# Proteome-wide *in silico* screening for human protein-protein interactions

**DOI:** 10.1101/2025.11.10.687652

**Authors:** Ernst W. Schmid, Helen Zhu, Eunjin Ryu, Yang Lim, Agata Smogorzewska, Alan Brown, Johannes C. Walter

## Abstract

Protein-protein interactions (PPIs) drive virtually all biological processes, yet most PPIs have not been identified and even more remain structurally unresolved. We developed a two-step computational screen for human PPIs. First, a classifier called KIRC (Knowledge-Informed Rapid Classifier), trained on biological features, was used to rank all 200 million possible protein pairs in the human proteome by their interaction likelihood. Second, the ∼1.6 million top-ranked KIRC pairs were subjected to structure prediction by AlphaFold-Multimer and ranked using SPOC (Structure Prediction and Omics Classifier), which identifies functional predictions based on biological and structural features. This pipeline revealed 16,000 high-confidence PPIs (∼90% precision), of which more than 5,000 were not previously recognized and more than 12,000 have not been structurally resolved. We use this “predictome” to formulate new hypotheses in different areas of biology, reinterpret low-resolution cryo-EM maps, and identify and validate novel PPIs that may support replication-coupled chromatin assembly. The predicted PPIs, viewable at predictomes.org, are expected to accelerate characterization of the molecular interactions that underlie vertebrate cell physiology.

## Supplemental Table 2 for "Proteome-wide *in silico* screening for human protein-protein interactions" (part 1 of 3)

### Sheet: KIRC_training_set_numbers
KIRC Training Set			Description
Positive
PDB	5711		Interacting pairs sourced from the PDB
XLMS_match	885		Interacting pairs from 20 different XLMS studies
Negative
PDB_decoy	8056		PDB pairs with < 10 contacts within 5Å
XLMS_decoy	0		XLMS pairs where none of the models satisfy the cross link distance (< 36Å)
XLMS_random	34220		Random pairs of proteins from the XLMS experiments
RRS	203711		Random pairs created by randomly pairing human proteins across the proteome

### Sheet: PDB
complex_name	uniprot_ids	stringdb_score	in_string_db	biogrid_detect_count	dca_score	rf2ppi_score	avg_af_missense_score_diff	avg_af_missense_sig_score	avg_af_missense_sig_fraction	avg_af_missense_area	crispr_jaccard	crispr_shared_hit_count	co_expression_score	colocalization_match_score	t5_embedding_euclidian_dist	t5_embedding_mean_diff	t5_embedding_cosine_dist	t5_embedding_furthest_dist	t5_embedding_furthest_dim	depmap_euclidian_dist	depmap_cosine_dist	depmap_abs_diff	paxdb_abs_diff	paxdb_avg	paxdb_f_div	paxdb_multi_euclidian	paxdb_multi_cosine	p_ser_avg	p_ser_diff	p_sum_disorder	p_avg_perc_disorder	p_perc_disorder_abs_diff	med_plddt_diff	med_plddt_avg	sasa_abs_diff_norm	cfms_max_cos	cfms_avg_cos	cfms_median_cos	disgene_gp_score_cos	foldseek_max_cluster_size	foldseekcluster_ratio	foldseek_abs_length_std_diff	foldseek_avg_length	foldseek_abs_length_diff_norm	foldseek_abs_plddt_std_diff	proteome_hd_euclidian	proteome_hd_cosine	proteome_hd_manhattan	nonZero_proteome_hd_euclidian	nonZero_proteome_hd_cosine	nonZero_proteome_hd_manhattan	source	label	KIRC_training_set
ESR1_HUMAN__ESR1_HUMAN	P03372:P03372	0	0	0	0	0	0	376	0.99	0	1	24	0	1	0	0	0	0	-1	0	0	0	0	2.33	1	0	0	57	0	556	46.7	0	0	71.7	0	1	1	1	0	161	1	0	564.1	0	0	0	0	0	0	0	0	PDB	1	1
ADHX_HUMAN__ADHX_HUMAN	P11766:P11766	0	0	0	0	0	0	314	0.99	0	1	116	10	1	0	0	0	0	-1	0	0	0	0	174	1	0	0	18	0	0	0	0	0	98.7	0	1	1	1	0	2747	1	0	364.2	0	0	0	0	0	0	0	0	PDB	1	0
FSHB_HUMAN__FSHR_HUMAN	P01225:P23945	999	1	0	0.035	113	4.8	99	0.19	0	0	0	0	0.41	1.11	0.0009	0.501	0.123	277	7.7	0.974	0.192	1.355	0.7325	0.039	1.1712	0.0015	37.5	17	85	6.8	10.3	5.86	93.5	0.746	0	0	0	1000	276	0.076	57.1	441.3	1.405	2	100	2	100	100	2	100	PDB	1	0
MK08_HUMAN__JIP1_HUMAN	P45983:Q9UQF2	999	1	9	0.052	79	14.3	460	0.97	0	0.061	2	0	0.929	1.192	0.0017	0.518	0.236	144	7.4	1.327	0.16	11.28	5.66	0.0018	11.219	0.7221	51	38	543	41.5	49.8	50.72	67.9	0.659	0	0	0	1000	785	0.041	7	484.3	0.535	3.4	100	2	100	100	2	100	PDB	1	0
MDM4_HUMAN__MDM2_HUMAN	O15151:Q00987	999	1	107	0.444	898	5.5	161	0.59	0	0.28	65	0	0.929	0.484	0.0001	0.071	0.047	805	18.3	0.259	0.393	4.713	2.7135	0.0704	0.7306	0.0282	72	2	504	51.4	7.4	3.825	49	0.004	0	0	0	1000	64	1	0	467.9	0	0	100	2	100	100	2	100	PDB	1	0
KCTD5_HUMAN__KCTD5_HUMAN	Q9NXV2:Q9NXV2	0	0	0	0	0	0	264	0.99	0	1	60	10	1	0	0	0	0	-1	0	0	0	0	4.57	1	0	0	53	0	102	21.8	0	0	90.3	0	1	1	1	0	95	1	0	240	0	0	0	0	0	0	0	0	PDB	1	0
ADAP1_HUMAN__KI13B_HUMAN	O75689:Q9NQT8	993	1	0	0.129	114	11.8	817	0.29	0	0.029	1	0	0.909	0.884	0.0011	0.336	0.156	409	5.2	1.01	0.033	5.26	5.62	0.3624	71.7207	0.615	32.5	23	554	15.3	30	19.775	87.8	0.867	0	0	0	0	24	0.167	6.2	1110.6	1.337	1.7	11.0271	0.8375	106.53	5.0439	0.5418	26.12	PDB	1	1
ITB1_HUMAN__ITA5_HUMAN	P05556:P08648	999	1	11	0.175	596	14.1	608	0.66	0	0.044	7	4.24	0.995	0.861	0.0013	0.303	0.09	792	11.9	0.633	0.041	124.31	71.845	0.0723	503.142	0.3912	29	2	121	6.2	4.9	1.5	90.7	0.211	0.994	0.65	0.674	335	413	0.07	30.3	895.25	0.336	0.8	18.5416	0.5298	198.06	13.7271	0.3817	86.73	PDB	1	1
H33_HUMAN__KDM1B_HUMAN	P84243:Q8NB78	456	1	1	0.159	271	30.3	431	0.39	0	0.03	3	0	0.929	2.506	0.0077	0.772	0.301	917	30	1	1	1076.87	539.565	0.001	3416.32	0.409	40.5	33	68	4.4	7.5	1.595	97.3	0.668	0.856	0.527	0.581	223	2571	0.014	34	478.25	1.431	4	15.0439	1.0551	132.62	6.2079	1.2493	23.34	PDB	1	1
CH10_HUMAN__CH10_HUMAN	P61604:P61604	0	0	0	0	0	0	92	0.98	0	1	723	10	1	0	0	0	0	-1	0	0	0	0	976	1	0	0	42	0	4	2	0	0	92.8	0	1	1	1	0	319	1	0	103.1	0	0	0	0	0	0	0	0	PDB	1	0
OPTN_HUMAN__OPTN_HUMAN	Q96CV9:Q96CV9	0	0	0	0	0	0	160	0.99	0	1	9	10	1	0	0	0	0	-1	0	0	0	0	15	1	0	0	73	0	264	22.9	0	0	91.6	0	1	1	1	0	3	1	0	380.7	0	0	0	0	0	0	0	0	PDB	1	0
BTK_HUMAN__BTK_HUMAN	Q06187:Q06187	0	0	0	0	0	0	700	1	0	1	17	10	1	0	0	0	0	-1	0	0	0	0	41.1	1	0	0	26	0	94	7.1	0	0	90.2	0	1	1	1	0	62	1	0	631.9	0	0	0	0	0	0	0	0	PDB	1	0
NCK1_HUMAN__NCK1_HUMAN	P16333:P16333	0	0	0	0	0	0	372	0.99	0	1	34	10	1	0	0	0	0	-1	0	0	0	0	22.4	1	0	0	45	0	178	23.6	0	0	78.2	0	1	1	1	0	128	1	0	466.6	0	0	0	0	0	0	0	0	PDB	1	1
CREB1_HUMAN__CREB1_HUMAN	P16220:P16220	0	0	0	0	0	0	258	0.99	0	1	40	10	1	0	0	0	0	-1	0	0	0	0	52	1	0	0	74	0	306	46.8	0	0	53.5	0	1	1	1	0	4	1	0	295.8	0	0	0	0	0	0	0	0	PDB	1	0
PRP8_HUMAN__CWC15_HUMAN	Q6P2Q9:Q9P013	999	1	0	0	0	5.4	1769	0.09	0	0.034	28	0	0.915	1.604	0.0006	0.585	0.229	144	30	1	1	42.1	46.35	0.3754	315.52	0.1995	55	56	104	8.2	9.9	8.38	84.5	0.789	0.988	0.238	0.044	0	3	0.667	15.5	1307.35	1.62	1.9	21.7116	0.8473	183.09	20.3375	0.8329	141.26	PDB	1	1
IGHM_HUMAN__IGHM_HUMAN	P01871:P01871	0	0	0	0	0	0	132	0.99	0	0	0	0	1	0	0	0	0	-1	30	1	1	0	0	0	100	1	29	0	52	5.7	0	0	90.4	0	1	1	1	0	52	1	0	436.7	0	0	0	0	0	0	0	0	PDB	1	1
IF2A_HUMAN__EI2BD_HUMAN	P05198:Q9UI10	999	1	1	0.213	64	24.3	292	0.61	0	0.925	791	0	0.977	1.146	0.0028	0.481	0.121	886	13.3	0.026	0.026	202.1	127.95	0.1175	354.818	0.0063	39.5	9	124	12.6	17.1	9.82	84.8	0.414	0.968	0.421	0.335	793	97	0.33	2.4	399.55	0.483	1	17.0452	0.9965	148.57	1.799	0.9583	4.19	PDB	1	0
RASA1_HUMAN__RHG35_HUMAN	P20936:Q9NRY4	999	1	4	0	0	0.1	1061	0.76	0	0	0	0	0.95	0.859	0	0.323	0.167	409	6.3	0.664	0.097	0	0	0	100	1	38	6	574	21.9	6.9	0.02	87.1	0.393	0.877	0.19	0.033	0	66	0.212	24.5	937.5	0.16	0.9	14.8949	0.9121	153.95	11.3088	0.8706	103.41	PDB	1	1
UB2D2_HUMAN__RS27A_HUMAN	P62837:P62979	599	1	0	0.107	1	0.4	209	0.98	0	0.056	43	0	0.916	1.381	0.0017	0.252	0.148	331	71.9	0.973	2.146	2652	1439	0.0409	1650.15	0.0995	37	20	0	0	0	5.345	94.6	0.402	0.941	0.498	0.5	236	965	0.161	1.9	149.05	0.08	3.7	12.0902	0.9801	145	5.4159	0.9021	42.2	PDB	1	1
1433S_HUMAN__ERR3_HUMAN	P31947:P62508	0	0	0	0.091	122	5.7	337	0.46	0	0.125	2	0	0.82	1.298	0	0.538	0.16	797	7.7	0.765	0.176	233.843	117.079	0.0007	571.428	0.1573	38	22	154	17.6	28.1	3.53	95.6	0.612	0	0	0	527	586	0.101	23.2	310.45	0.652	1.8	100	2	100	100	2	100	PDB	1	1
RPC9_HUMAN__RPC8_HUMAN	O75575:Q9Y535	999	1	4	0.338	1000	9.1	115	0.43	0	0.762	634	0	0.991	1.664	0.0009	0.634	0.157	140	17	0.037	0.266	0.3	2.47	0.8855	11.4414	0.8142	40	14	29	8.5	3.2	1.765	92.7	0.088	0.958	0.563	0.67	0	190	0.6	11	180.4	0.327	0.3	6.1379	0.9995	21.8	0.07	0	0.07	PDB	1	0
HV459_HUMAN__IGLC2_HUMAN	P01825:P0DOY2	0	0	0	0.179	150	6.2	31	0.28	0	0	0	0	0.866	1.379	0.001	0.36	0.277	683	30	1	1	0	0	0	100	1	33	10	1	0.5	0.9	0.765	97.9	0.233	0	0	0	0	369	0.079	0.4	99.65	0.404	5.6	100	2	100	100	2	100	PDB	1	0
ERCC3_HUMAN__T2EA_HUMAN	P19447:P29083	999	1	3	0.173	781	14.2	609	0.34	0	0.688	578	0	0.872	1.14	0	0.459	0.128	1	9.6	0.023	0.023	5.91	6.855	0.3976	17.25	0.0477	46	28	247	21.6	10.1	10.72	78.8	0.149	0.905	0.285	0.129	0	2263	0.033	32.8	464.85	0.184	2.1	18.9698	1.1907	147.36	16.982	1.3214	94.71	PDB	1	1
RM30_HUMAN__RT63_HUMAN	Q8TCC3:Q9BQC6	598	1	1	0.904	1000	4.5	36	0.19	0	0.196	119	0	0.871	1.738	0.0019	0.677	0.302	591	24.9	0.267	0.623	0.05	8.735	0.9943	41.6511	0.3671	63.5	19	24	7.5	14.9	3.08	94.5	0.235	0.998	0.892	0.934	0	45	0.689	2.9	129.4	0.325	4.3	11.4917	0.9519	97.78	8.0954	0.9081	55.2	PDB	1	1
BMP10_HUMAN__BMP10_HUMAN	O95393:O95393	0	0	0	0	0	0	180	0.99	0	1	10	10	1	0	0	0	0	-1	0	0	0	0	0.084	1	0	0	41	0	154	18.2	0	0	83.5	0	1	1	1	0	509	1	0	370.7	0	0	100	2	100	100	2	100	PDB	1	1
MTOR_HUMAN__RRAGA_HUMAN	P42345:Q7L523	999	1	0	0	0	9.4	1532	0.17	0	0.358	290	0	0.889	0.956	0.001	0.359	0.173	409	24.1	0.131	0.627	0	6.3	1	29.8571	0.0702	24	0	277	7	6.9	12.3	89.4	0.871	0.536	0.115	0.079	0	363	0.088	79.5	1354.95	1.618	1.2	18.5343	0.9318	148.54	12.0524	0.8776	87.6	PDB	1	1
TRIM2_HUMAN__TRIM2_HUMAN	Q9C040:Q9C040	0	0	0	0	0	0	688	1	0	1	8	0	1	0	0	0	0	-1	0	0	0	0	3.95	1	0	0	35	0	140	9.4	0	0	91.2	0	1	1	1	0	383	1	0	728	0	0	0	0	0	0	0	0	PDB	1	1
UT1_HUMAN__UT1_HUMAN	Q13336:Q13336	0	0	0	0	0	0	70	0.97	0	1	7	10	1	0	0	0	0	-1	0	0	0	0	3.14	1	0	0	24	0	58	7.5	0	0	98.4	0	1	1	1	0	44	1	0	386.5	0	0	0	0	0	0	0	0	PDB	1	0
RL7A_HUMAN__BOP1_HUMAN	P62424:Q14137	979	1	1	0.302	987	34	373	0.87	0	0.739	612	0	0.838	1.552	0.0046	0.569	0.202	917	28.9	0.039	0.743	446.2	248.9	0.0547	1697.13	0.1377	47	2	120	8.3	15	6.02	92.7	0.633	0.713	0.217	0.157	500	141	0.936	34.5	444.15	0.848	2.2	20.3925	1.0061	198.59	16.0626	1.0086	142.04	PDB	1	0
TAU_HUMAN__CHIP_HUMAN	P10636:Q9UNE7	944	1	26	0.15	61	18.6	310	0.66	0	0.088	11	0	0.798	1.511	0.0011	0.623	0.236	785	9.9	0.976	0.199	12.6	44.6	0.7525	90.0951	0.7637	66	62	518	36.1	59.1	49.26	70.1	0.78	0.726	0.209	0.077	0	50	0.5	25.4	510.3	0.889	1.8	15.3576	0.7124	167.22	11.7571	0.5676	55.12	PDB	1	1
PIGT_HUMAN__ULBP2_HUMAN	Q969N2:Q9BZM5	410	1	0	0.03	117	18.3	184	0.08	0	0	0	0	0.792	1.529	0.0006	0.56	0.167	1009	8	1.051	0.158	12.166	6.417	0.0267	30.8255	0.2942	32	14	44	6.7	6.3	1.125	93.5	0.457	0.052	0.018	0.002	0	93	0.161	20.3	388.95	0.942	0.5	10.8694	0.984	88.99	6.1212	0.7507	8.36	PDB	1	1
EIF3G_HUMAN__RS3_HUMAN	O75821:P23396	998	1	1	0.21	997	12.6	364	0.92	0	0.819	700	7.13	0.884	1.348	0.0027	0.418	0.14	485	42.3	0.031	1.206	974	638	0.1342	700.341	0.0603	52	20	76	12	21.6	17.845	85.9	0.416	0.93	0.25	0.165	0	130	0.985	6.8	278.85	0.054	1	13.9143	0.2443	135.09	13.4931	0.2344	122.14	PDB	1	1
SPT5H_HUMAN__SPT4H_HUMAN	O00267:P63272	999	1	16	0.442	1000	12.1	607	0.17	0	0.494	398	0	0.834	1.344	0.0005	0.569	0.181	140	32.7	0.078	0.916	23.1	25.25	0.3723	80.6807	0.0025	44	24	415	19.1	38.2	16.59	89.4	0.924	0.998	0.731	0.756	1000	75	0.387	54.2	592.8	1.605	2.3	13.9503	0.8429	135.04	7.384	0.6511	49.32	PDB	1	1
IGF1R_HUMAN__IRS1_HUMAN	P08069:P35568	999	1	6	0.151	854	16.5	946	0.56	0	0.088	19	2.8	0.714	1.156	0.0003	0.449	0.173	294	11.3	0.421	0.191	0	0	0	100	1	58	48	1189	47.1	62.3	47.875	64.1	0.366	0.503	0.114	0	365	57	0.281	31.1	1164.4	0.037	0.4	11.6382	0.8393	66.2	4.7209	0.3593	15.47	PDB	1	1
TNFL4_HUMAN__TNR4_HUMAN	P23510:P43489	999	1	0	0.099	991	10	59	0.58	0	0	0	0	0.955	1.414	0.0019	0.514	0.15	435	5.8	1.206	0.093	0.108	0.084	0.2174	2.916	0.9884	53	16	73	14.8	10.1	2.71	92.2	0.451	0	0	0	365	170	0.247	13.6	232.9	0.449	1.2	100	2	100	100	2	100	PDB	1	1
MP2K6_HUMAN__MP2K6_HUMAN	P52564:P52564	0	0	0	0	0	0	346	0.99	0	1	10	10	1	0	0	0	0	-1	0	0	0	0	7.01	1	0	0	29	0	72	10.8	0	0	90.3	0	1	1	1	0	454	1	0	380.2	0	0	0	0	0	0	0	0	PDB	1	0
I18RA_HUMAN__IL18R_HUMAN	O95256:Q13478	999	1	0	0.078	569	4.1	114	0.89	0	0.1	2	0	0.998	0.348	0.0001	0.055	0.037	310	6	0.973	0.074	0.01	0.06	0.8462	2.4705	0.8302	38.5	3	127	10.9	7.5	1.02	85.7	0.15	0	0	0	1000	118	0.644	23.7	519.5	0.109	1.9	100	2	100	100	2	100	PDB	1	0
R3GEF_HUMAN__R3GEF_HUMAN	Q8TBN0:Q8TBN0	0	0	0	0	0	0	166	0.99	0	1	4	0	1	0	0	0	0	-1	0	0	0	0	2.47	1	0	0	58	0	182	23.8	0	0	94.8	0	1	1	1	0	55	1	0	327.9	0	0	0	0	0	0	0	0	PDB	1	1
CBPD_HUMAN__CBPD_HUMAN	O75976:O75976	0	0	0	0	0	0	898	1	0	1	58	10	1	0	0	0	0	-1	0	0	0	0	5.7	1	0	0	26	0	372	13.5	0	0	91.9	0	1	1	1	0	9	1	0	1097.1	0	0	0	0	0	0	0	0	PDB	1	0
AURKA_HUMAN__TACC3_HUMAN	O14965:Q9Y6A5	998	1	6	0.155	236	17.7	224	0.48	0	0.458	340	5.97	0.951	1.161	0.0002	0.443	0.178	294	25.1	0.169	0.635	0.6	12.3	0.9524	25.4191	0.0138	66.5	43	638	46.2	29.8	48.645	68.3	0.697	0.958	0.315	0.063	354	76	0.408	22	645.65	0.681	2.9	15.3458	0.8272	135.36	10.1981	0.6794	49.6	PDB	1	1
SMCA2_HUMAN__SMCA2_HUMAN	P51531:P51531	0	0	0	0	0	0	1696	1	0	1	39	10	1	0	0	0	0	-1	0	0	0	0	14.8	1	0	0	53	0	1058	33.3	0	0	73.5	0	1	1	1	0	60	1	0	1203.8	0	0	0	0	0	0	0	0	PDB	1	0
SKP1_HUMAN__FBXL5_HUMAN	P63208:Q9UKA1	999	1	15	0.111	59	30.3	298	0.57	0	0.025	17	0	0.889	1.897	0.0045	0.78	0.249	975	51.5	1.139	1.517	184.956	92.522	0.0002	514.403	0.3007	40.5	7	216	15.7	31.3	5.44	91.2	0.783	0	0	0	320	564	0.046	17.6	411.6	1.221	3.8	100	2	100	100	2	100	PDB	1	1
TBP_HUMAN__TAF13_HUMAN	P20226:Q15543	999	1	5	0.125	2	10.4	257	0.5	0	0.281	141	0	0.748	1.469	0.0024	0.531	0.196	148	16.1	0.111	0.404	3.703	2.7585	0.1967	10.298	0.3623	58.5	1	99	20.2	5	1.235	94.3	0.607	0	0	0	0	67	0.403	11.5	215.45	0.973	2.6	100	2	100	100	2	100	PDB	1	0
VHL_HUMAN__FAK1_HUMAN	P40337:Q05397	812	1	0	0.219	200	8.9	538	0.16	0	0.47	330	0	0.802	1.419	0.0008	0.633	0.198	22	19	0.28	0.196	22.09	12.755	0.0718	39.0243	0.0318	43.5	7	301	19.4	13.3	8.45	93.2	0.765	0.655	0.22	0.131	246	27	0.407	42.4	675.2	1.31	2.4	100	2	100	100	2	100	PDB	1	1
PRS6A_HUMAN__PSMD7_HUMAN	P17980:P51665	999	1	10	0.115	69	4.4	491	0.65	0	0.829	707	8.16	0.9	0.905	0.0004	0.226	0.111	103	18.1	0.041	0.211	68	166	0.66	82.497	0.012	43	8	24	2.9	3.9	2.115	86.6	0.157	0.995	0.829	0.916	577	819	0.188	6.9	367.4	0.202	0.3	8.7656	0.3813	94.06	8.1246	0.3514	82.75	PDB	1	1
IL2RG_HUMAN__IL21R_HUMAN	P31785:Q9HBE5	996	1	0	0.051	295	4.4	91	0.7	0	0.125	2	3.13	0.994	0.698	0.0012	0.143	0.126	683	5.6	0.999	0.038	0.508	0.268	0.0268	1.7917	0.0108	59	12	315	33	18.8	30.785	73.9	0.379	0	0	0	0	238	0.492	10.3	430.3	0.44	0.8	100	2	100	100	2	100	PDB	1	1
CCD93_HUMAN__COMD2_HUMAN	Q567U6:Q86X83	934	1	6	0.277	981	2.7	179	0.22	0	0.123	9	0	0.987	1.455	0.001	0.599	0.153	1011	7.9	0.367	0.16	6.8	14.9	0.6284	14.6481	0.0035	47.5	25	87	7	13.1	4.48	88.4	0.765	0.957	0.703	0.774	0	132	0.417	40.4	422.2	1.034	4.8	14.5539	0.8737	122.2	9.2967	0.7583	57.81	PDB	1	0
HLAC_HUMAN__KI2L1_HUMAN	P10321:P43626	999	1	5	0.116	79	9	16	0.42	0	0.017	5	0	0.946	1.505	0.0044	0.409	0.148	839	8.9	0.856	0.192	241.963	121.019	0.0002	288.637	0.0486	45	14	138	19.4	9.9	5.67	94.1	0.112	0	0	0	378	363	0.661	7.1	301.8	0.047	0.1	100	2	100	100	2	100	PDB	1	1
ARRB1_HUMAN__AP2B1_HUMAN	P49407:P63010	998	1	1	0.076	169	4.5	899	0.4	0	0.019	4	0	0.959	0.971	0.0003	0.305	0.115	421	6.8	0.528	0.041	107	79.5	0.1955	398.01	0.096	31.5	1	166	12.2	0.4	0.065	91.4	0.52	0.934	0.233	0.033	322	519	0.272	33.6	621.3	0.816	0.8	22.8498	0.8688	253.22	21.7506	0.8085	204.97	PDB	1	1
PABP1_HUMAN__ERF3A_HUMAN	P11940:P15170	688	1	6	0.13	100	8.8	719	0.75	0	0.698	576	2.73	0.946	1.039	0.0002	0.281	0.127	430	34.7	0.119	0.815	120.6	133.7	0.3784	260.745	0.0732	39	20	229	19.5	11	0.415	89.4	0.436	0.957	0.373	0.258	0	350	0.5	25.4	558.45	0.277	3.7	13.0979	0.3941	131.28	13.0482	0.3921	127.48	PDB	1	1
U2AF2_HUMAN__SF01_HUMAN	P26368:Q15637	999	1	11	0.183	997	5.3	542	0.91	0	0.933	807	5.47	0.966	1.224	0.0001	0.391	0.166	568	38.3	0.024	1.069	66	188	0.7014	281.324	0.0037	58.5	31	309	27	10.2	23.93	74.2	0.454	0.993	0.457	0.456	289	192	0.594	12.4	560	0.186	0.5	17.5303	0.9814	172.29	8.578	0.9573	33.09	PDB	1	1
KI21A_HUMAN__KI21A_HUMAN	Q7Z4S6:Q7Z4S6	0	0	0	0	0	0	1278	1	0	1	10	10	1	0	0	0	0	-1	0	0	0	0	11.2	1	0	0	48	0	890	26.6	0	0	81.4	0	1	1	1	0	2	1	0	1601.5	0	0	0	0	0	0	0	0	PDB	1	1
NDUA7_HUMAN__NDUA5_HUMAN	O95182:Q16718	999	1	1	0.326	194	5.8	13	0.08	0	0.027	5	0	0.986	1.347	0.0023	0.546	0.221	294	7.8	0.213	0.113	104.5	99.75	0.3125	214.597	0.0323	60.5	39	10	4.4	5.4	4.37	92.2	0.33	0.998	0.745	0.877	0	44	0.705	1.4	114.05	0.029	1.6	12.1799	0.7526	102.7	10.0975	0.6751	68.4	PDB	1	1
CND2_HUMAN__CND3_HUMAN	Q15003:Q9BPX3	999	1	16	0.362	996	2.2	153	0.56	0	0.829	677	11.64	0.979	1.133	0.0006	0.436	0.157	148	22.1	0.054	0.486	0.7	21.95	0.9686	73.5725	0.3645	52.5	39	430	26	19.7	32.29	77.1	0.196	0.799	0.192	0.004	0	231	0.455	4	821.25	0.215	3	12.9922	0.3623	112.38	11.9432	0.3265	91.23	PDB	1	0
1433S_HUMAN__LCP2_HUMAN	P31947:Q13094	0	0	0	0.08	273	19.6	214	0.97	0	0.053	1	0	0.928	1.802	0.0046	0.809	0.24	568	8.9	1.308	0.235	218.7	124.65	0.0654	570.065	0.4685	49	44	247	24.2	41.1	43.8	75.5	0.75	0	0	0	566	128	0.461	40.3	337.95	0.761	4.1	35.557	1.2977	359.2	27.5698	1.7192	158.43	PDB	1	0
MED18_HUMAN__MED11_HUMAN	Q9BUE0:Q9P086	999	1	6	0.123	693	1	130	0.62	0	0.758	644	4.27	0.897	1.06	0.0013	0.368	0.137	622	41	0.051	1.158	3.96	8.02	0.604	160.12	0.9402	38	12	16	3.9	7.7	3	94.2	0.26	0.98	0.624	0.677	0	43	0.326	11.2	164.15	0.567	2.2	9.0769	0.9535	75.79	6.1122	0.901	39.06	PDB	1	0
RS24_HUMAN__EXOSX_HUMAN	P62847:Q01780	894	1	1	0.341	123	40.8	277	0.64	0	0.513	423	0	0.781	1.916	0.0037	0.725	0.237	568	42.1	0.126	1.193	473	256.5	0.0406	991.664	0.4082	46.5	13	273	17.4	25.7	15.53	85.9	0.863	0.994	0.471	0.492	0	197	0.802	53.2	505.2	1.489	1.9	18.4495	0.9471	175.65	15.7289	0.9337	137.18	PDB	1	1
U3IP2_HUMAN__UTP20_HUMAN	O43818:O75691	998	1	0	0	0	7.9	462	0.43	0	0.724	612	5.96	0.988	1.165	0.0015	0.561	0.163	409	17.2	0.031	0.425	18.11	14.945	0.2454	19.0639	0.0054	0	0	0	0	0	0	0	0	0.752	0.243	0.118	0	0	0	0	0	0	0	17.0629	0.9843	131.39	11.2138	0.965	53.16	PDB	1	1
CENPC_HUMAN__CENPK_HUMAN	Q03188:Q9BS16	998	1	0	0.095	125	8.6	87	0.28	0	0.748	612	0	0.704	1.647	0.0001	0.521	0.324	206	26.7	0.045	0.715	1.46	1.93	0.4511	1.4962	0.0339	74.5	21	714	41.5	62.9	48.98	63.1	0.776	0	0	0	500	56	0.875	43.3	563.9	1.093	1.8	8.1475	0.7612	59.51	6.176	0.6806	17.36	PDB	1	1
VDAC1_HUMAN__EMC7_HUMAN	P21796:Q9NPA0	0	0	0	0.188	21	7.4	213	0.91	0	0.172	116	0	0.61	1.421	0.0022	0.522	0.193	589	16	0.13	0.278	544.7	306.65	0.0592	1206.2	0.2034	40.5	41	53	10.9	21.9	12.075	88.8	0.226	0.991	0.679	0.702	0	548	0.141	1	255.35	0.163	4.6	18.9675	1.0464	194.72	13.4971	1.0692	103.08	PDB	1	1
CCD12_HUMAN__SYF1_HUMAN	Q8WUD4:Q9HCS7	773	1	1	0.175	995	13.4	438	0.11	0	0.275	233	3.43	0.86	1.329	0.0022	0.516	0.172	294	69.8	0.082	2.064	16	18.1	0.387	38.8744	0.014	56.5	47	126	12.5	0.4	1.11	79.3	0.661	0.97	0.379	0.094	0	146	0.548	42.3	486.4	1.33	3.3	19.2523	0.8806	142.73	14.416	0.795	79.72	PDB	1	0
ACDSB_HUMAN__ACDSB_HUMAN	P45954:P45954	0	0	0	0	0	0	64	0.97	0	1	5	10	1	0	0	0	0	-1	0	0	0	0	61.4	1	0	0	28	0	98	11.3	0	0	98.7	0	1	1	1	0	5678	1	0	367.5	0	0	0	0	0	0	0	0	PDB	1	1
SACS_HUMAN__SACS_HUMAN	Q9NZJ4:Q9NZJ4	0	0	0	0	0	0	2854	1	0	1	19	10	1	0	0	0	0	-1	0	0	0	0	0	0	100	1	0	0	0	0	0	0	0	0	1	1	1	0	0	0	0	0	0	0	0	0	0	0	0	0	PDB	1	1
PDPK1_HUMAN__PKN2_HUMAN	O15530:Q16513	996	1	3	0.213	299	0.9	706	0.55	0	0.189	118	0	0.957	0.756	0.0006	0.272	0.177	409	25.5	0.224	0.665	2.08	9.86	0.8092	15.2956	0.0014	38	4	387	24.2	6.1	9.24	86.7	0.488	0.764	0.249	0.029	289	184	0.94	18.9	745.7	0.578	1.6	17.3225	1.2755	170.67	15.1662	1.4018	112.72	PDB	1	1
QCR1_HUMAN__QCR9_HUMAN	P31930:Q9UDW1	999	1	1	0.138	182	6.3	113	0.04	0	0.381	174	4.7	0.925	1.572	0.0024	0.628	0.222	622	12.5	0.258	0.244	203.6	142.2	0.1656	288.242	0.031	39.5	35	34	4.2	5.3	0.815	96.7	0.745	0.998	0.768	0.902	0	393	0.025	33.7	205.95	1.393	0.8	14.8991	0.7183	147.43	9.9386	0.5573	89.73	PDB	1	0
RAMP3_HUMAN__CALRL_HUMAN	O60896:Q16602	999	1	1	0.046	190	8.1	155	0.18	0	0	0	2.6	0.935	0.974	0.0005	0.364	0.103	294	4.4	0.41	0.021	0.007	0.3355	0.9794	9.9553	0.5372	48	22	73	9.3	10.4	8.54	91.4	0.605	0	0	0	335	197	0.188	29.6	291.25	1.151	3	100	2	100	100	2	100	PDB	1	1
FBX5_HUMAN__APC10_HUMAN	Q9UKT4:Q9UM13	986	1	1	0.105	0	40.1	157	0.35	0	0.698	571	0	0.919	1.645	0.0021	0.698	0.219	144	17.5	0.046	0.32	1.91	1.225	0.1239	7.1021	0.9969	50	42	216	24.7	46.1	41.23	73.3	0.767	0	0	0	365	106	0.34	11.7	252.7	0.537	2.4	100	2	100	100	2	100	PDB	1	0
TF3C5_HUMAN__TF3C3_HUMAN	Q9Y5Q8:Q9Y5Q9	999	1	5	0.338	992	9.6	403	0.39	0	0.574	371	0	0.804	1.002	0.0003	0.432	0.13	779	10	0.083	0.166	6.46	9.87	0.5069	15.7759	0.077	37.5	11	193	14.3	4.2	0.885	88.5	0.305	0.994	0.817	0.879	1000	175	0.051	17.1	600	0.296	2.3	9.9218	0.7621	102.23	1.9929	0.1238	9.42	PDB	1	1
DRA_HUMAN__RSMN_HUMAN	P01903:P63162	0	0	0	0.06	0	22.1	170	0.41	0	0.059	1	0	0.308	1.707	0.0048	0.727	0.193	109	6.7	1.164	0.064	221.4	163.3	0.192	799.131	0.666	56.5	33	34	7	10.9	30.77	79.6	0.223	0	0	0	0	72	0.653	8.4	255	0.058	0.9	100	2	100	100	2	100	PDB	1	1
AXIN1_HUMAN__APC_HUMAN	O15169:P25054	999	1	15	0	0	7.4	1010	0.21	0	0.025	5	0	0.963	0.877	0.0004	0.289	0.136	779	13	0.853	0.294	0.537	0.8415	0.5162	5.0097	0.0965	0	0	0	0	0	0	0	0	0	0	0	0	0	0	0	0	0	0	100	2	100	100	2	100	PDB	1	1
ITB3_HUMAN__ITAV_HUMAN	P05106:P06756	999	1	3	0.172	930	1.4	637	0.7	0	0.045	15	1.83	0.979	0.581	0.0007	0.15	0.058	357	19.8	0.425	0.45	133.7	87.15	0.1318	91.2761	0.2425	28	2	109	5.7	3.9	3.075	93.1	0.2	0.964	0.766	0.807	0	144	0.521	11.2	770.2	0.14	6.4	30.7948	0.6379	237.87	24.6514	0.333	124.33	PDB	1	1
RXRA_HUMAN__NCOA1_HUMAN	P19793:Q15788	999	1	13	0.096	183	15.2	577	0.68	0	0.043	3	0	0.983	1.139	0.003	0.442	0.198	409	7.3	0.774	0.024	4.099	2.7805	0.1513	7.0881	0.4779	65.5	31	1186	51.5	42	56.78	64.5	0.769	0.898	0.866	0.866	0	586	0.056	34.9	817.8	0.993	3.1	11.1734	0.9576	88.3	3.0556	0.6072	4.86	PDB	1	1
S100B_HUMAN__S100B_HUMAN	P04271:P04271	0	0	0	0	0	0	30	0.94	0	1	9	10	1	0	0	0	0	-1	0	0	0	0	49	1	0	0	38	0	0	0	0	0	93.6	0	1	1	1	0	190	1	0	92.7	0	0	100	2	100	100	2	100	PDB	1	0
FIBG_HUMAN__ITA2B_HUMAN	P02679:P08514	917	1	1	0.133	209	6.1	226	0.8	0	0.029	1	0	0.715	1.104	0.0008	0.497	0.121	46	9.5	0.956	0.22	1494	1265	0.2575	1965.27	0.0891	35.5	15	131	9.5	3.6	1.94	95.6	0.44	0.779	0.559	0.559	0	413	0.571	37.7	715.9	0.921	2.7	18.8763	0.1127	111.98	7.1257	0.0099	32.91	PDB	1	1
I22R1_HUMAN__IL22_HUMAN	Q8N6P7:Q9GZX6	999	1	2	0.062	993	14.3	71	0.71	0	0	0	0	0.693	1.383	0.0011	0.512	0.268	886	8.1	1.352	0.199	0.015	0.0245	0.5312	100	1	52.5	35	313	28.8	48.6	50.135	72.4	0.805	0	0	0	0	183	0.115	35.3	371.25	1.067	0.4	100	2	100	100	2	100	PDB	1	0
HS71A_HUMAN__HS71A_HUMAN	P0DMV8:P0DMV8	0	0	0	0	0	0	696	1	0	0	0	10	1	0	0	0	0	-1	30	1	1	0	850	1	0	0	22	0	58	4.5	0	0	93.6	0	1	1	1	0	1317	1	0	619.1	0	0	100	2	100	100	2	100	PDB	1	1
AL4A1_HUMAN__AL4A1_HUMAN	P30038:P30038	0	0	0	0	0	0	300	0.99	0	1	8	10	1	0	0	0	0	-1	0	0	0	0	56.5	1	0	0	21	0	32	2.8	0	0	98.7	0	1	1	1	0	244	1	0	416.7	0	0	0	0	0	0	0	0	PDB	1	1
SGTA_HUMAN__SGTA_HUMAN	O43765:O43765	0	0	0	0	0	0	170	0.99	0	1	21	10	1	0	0	0	0	-1	0	0	0	0	112	1	0	0	42	0	86	13.7	0	0	90.7	0	1	1	1	0	97	1	0	317.3	0	0	0	0	0	0	0	0	PDB	1	0
SAHH_HUMAN__SAHH_HUMAN	P23526:P23526	0	0	0	0	0	0	392	0.99	0	1	524	10	1	0	0	0	0	-1	0	0	0	0	353	1	0	0	18	0	2	0.2	0	0	98.8	0	1	1	1	0	165	1	0	454.1	0	0	0	0	0	0	0	0	PDB	1	1
H2AZ_HUMAN__H4_HUMAN	P0C0S5:P62805	939	1	12	0.081	210	8.9	186	0.91	0	0.005	2	0	0.927	0.981	0.0004	0.088	0.122	175	30	1	1	714	747	0.3533	636.786	0.0465	55	4	8	3.2	4.5	0.96	97.4	0.152	0.997	0.652	0.726	333	373	0.206	2.6	108.5	0.3	0.1	100	2	100	100	2	100	PDB	1	1
H33_HUMAN__SETD2_HUMAN	P84243:Q9BYW2	958	1	0	0.108	77	42.7	709	0.21	0	0.057	21	0	0.916	2.744	0.0101	0.841	0.318	917	30	1	1	1075.4	540.3	0.0024	3414.3	0.1951	65	16	1997	39.2	77.1	64.3	64.4	0.948	0.763	0.248	0.192	222	2571	0.006	65.2	1332.95	1.796	2	15.7106	1.0098	137.42	9.4598	1.0241	34.16	PDB	1	1
DYHC1_HUMAN__DYHC1_HUMAN	Q14204:Q14204	0	0	0	0	0	0	5014	1	0	1	813	10	1	0	0	0	0	-1	0	0	0	0	70.4	1	0	0	0	0	0	0	0	0	0	0	1	1	1	0	0	0	0	0	0	0	0	0	0	0	0	0	PDB	1	1
NCOA2_HUMAN__NR1H4_HUMAN	Q15596:Q96RI1	981	1	0	0.077	133	3.9	441	0.63	0	0.029	1	0	0.989	1.104	0.0004	0.436	0.281	409	7.4	1.24	0.132	1.84	1.13	0.1024	4.1792	0.9615	66.5	33	1212	52.6	38.2	48.445	60.7	0.752	0	0	0	0	586	0.038	78.4	988.55	1.167	2.1	100	2	100	100	2	100	PDB	1	1
PLRG1_HUMAN__PRP8_HUMAN	O43660:Q6P2Q9	999	1	3	0	0	14.8	1886	0.16	0	0.861	727	0	0.981	1.315	0.0001	0.463	0.179	521	41.3	0.044	1.175	21.9	56.45	0.6751	305.171	0.1092	36	18	196	13.4	20.5	4.535	91	0.704	0.997	0.512	0.52	0	241	0.008	7.2	1400.55	1.379	4.2	20.3016	0.8064	149.7	19.669	0.7975	130.82	PDB	1	1
PSA5_HUMAN__PSME4_HUMAN	P28066:Q14997	992	1	5	0	0	12.1	849	0.2	0	0.012	10	0	0.915	1.396	0.0044	0.621	0.201	72	67.3	0.664	1.996	463.18	236.41	0.0103	526.608	0.1132	20	6	28	0.8	1.5	4.37	95.1	0.843	0.901	0.349	0.316	385	644	0.019	33.2	1050.65	1.578	0.3	13.8775	0.9863	144.23	12.3339	0.9803	102.21	PDB	1	1
EI2BB_HUMAN__EI2BD_HUMAN	P49770:Q9UI10	999	1	9	0.306	1000	10.1	224	0.97	0	0.923	794	4.71	0.972	0.711	0.0003	0.199	0.086	294	13	0.023	0.153	6.3	23.75	0.7658	7.8936	0.0081	32.5	23	118	11.6	19.2	1.64	90.5	0.54	0.979	0.566	0.661	1000	849	0.038	2.1	420	0.362	1.2	11.7092	0.9929	90.1	0.906	0.7859	1.91	PDB	1	1
UBB_HUMAN__JOS2_HUMAN	P0CG47:Q8TAC2	949	1	0	0.073	39	26.2	248	0.38	0	0	0	0	0.583	4.086	0.0103	0.865	0.422	869	14.1	1.537	0.363	1370.2	699.9	0.0107	724.426	0.2656	27.5	1	11	2.9	3.9	0.46	95.5	0.178	0.105	0.059	0.059	0	135	0.644	10.7	218.75	0.297	5.9	100	2	100	100	2	100	PDB	1	1
NMT1_HUMAN__AIFM3_HUMAN	P30419:Q96NN9	370	1	2	0.277	213	10.6	411	0.61	0	0.014	7	0	0.903	1.094	0.0014	0.47	0.115	263	24.4	0.633	0.599	58.26	29.17	0.0007	130.967	0.3865	29.5	9	152	14.2	7.9	1.135	96.4	0.04	0	0	0	0	287	0.181	23.4	507.25	0.299	4.3	100	2	100	100	2	100	PDB	1	1
FEM1C_HUMAN__FEM1C_HUMAN	Q96JP0:Q96JP0	0	0	0	0	0	0	540	1	0	1	9	10	1	0	0	0	0	-1	0	0	0	0	0.147	1	0	0	20	0	0	0	0	0	96.5	0	1	1	1	0	275	1	0	598.6	0	0	0	0	0	0	0	0	PDB	1	1
RPAC1_HUMAN__RPAB3_HUMAN	O15160:P52434	999	1	6	0.306	30	23.4	247	0.86	0	0.902	774	2.92	0.975	1.515	0.0011	0.6	0.227	589	16.4	0.039	0.128	0	0	0	100	1	27.5	5	3	1	2	4.33	91.9	0.556	0.959	0.298	0.224	0	168	0.44	11.2	229.1	0.717	0.1	18.5155	0.9559	161.97	17.3571	0.9511	138.67	PDB	1	0
IF2G_HUMAN__EI2BE_HUMAN	P41091:Q13144	937	1	1	0.211	192	23.9	466	0.56	0	0.485	401	0	0.976	1.157	0.0029	0.465	0.153	917	17.6	0.031	0.356	0	0	0	100	1	27	8	109	7.8	12.3	0.425	87.3	0.453	0.959	0.472	0.488	0	298	0.701	9.2	552.4	0.527	0.1	13.1016	0.957	140.02	8.7054	0.9259	70.99	PDB	1	1
TBP_HUMAN__T2AG_HUMAN	P20226:P52657	999	1	7	0.094	6	14.2	249	0.45	0	0.404	331	0	0.909	1.447	0.0011	0.504	0.218	779	23.1	0.044	0.602	2.79	6.005	0.623	20.6534	0.0116	51	16	82	13.6	18.1	4.46	96	0.706	0.041	0.015	0.003	0	67	0.239	12.9	208.95	1.066	0.2	10.3474	1.0361	53.35	4.477	1.2332	14.81	PDB	1	1
RM28_HUMAN__RM51_HUMAN	Q13084:Q4U2R6	951	1	2	0.296	516	4.5	70	0.87	0	0.464	224	4.2	0.996	1.443	0.0007	0.432	0.192	622	8	0.111	0.117	23.29	16.955	0.1857	43.5427	0.5139	48.5	21	9	2.5	1.1	0.515	95.1	0.322	0	0	0	0	12	0.75	7.9	175.5	0.605	0.3	6.2361	0.5874	59.54	4.3079	0.4062	32.52	PDB	1	1
PTCD3_HUMAN__RT33_HUMAN	Q96EY7:Q9Y291	987	1	0	0.319	993	7.1	49	0.16	0	0.105	55	0	0.917	1.507	0.0008	0.592	0.201	148	16.8	0.152	0.444	7.8	19.9	0.6723	51.2096	0.4478	52	28	107	8.2	14.5	5.935	91.7	0.761	0.994	0.881	0.961	0	68	0.574	33.7	389.1	1.469	4.1	14.8162	1.1147	134.65	10.2384	1.2044	67.32	PDB	1	1
SEN54_HUMAN__SEN34_HUMAN	Q7Z6J9:Q9BSV6	999	1	2	0.45	1000	6.4	155	0.93	0	0.663	387	3.11	0.891	1.088	0.0005	0.236	0.128	827	12.9	0.108	0.27	22.11	12.445	0.0591	8.9129	0.2773	49.5	11	154	17.2	9.3	11.175	87.3	0.502	0.995	0.883	0.9	412	144	0.715	25.5	387.95	0.442	0.5	10.3695	0.991	76.38	3.6626	0.9604	12.17	PDB	1	0
GYS1_HUMAN__GLYG_HUMAN	P13807:P46976	999	1	5	0.154	310	11.9	481	0.33	0	0.049	6	0	0.93	0.878	0.0001	0.315	0.096	886	7.9	1.086	0.18	3.5	28.95	0.886	229.583	0.0586	30	2	143	12.4	4.2	2.3	93.4	0.5	0.955	0.468	0.413	0	155	0.948	9.7	466.7	0.556	2.9	18.8886	1.1346	210.03	16.6721	1.1786	143.21	PDB	1	1
GGNB2_HUMAN__CNO11_HUMAN	Q9H3C7:Q9UKZ1	920	1	2	0.143	144	12.7	580	0.96	0	0.113	18	0	0.98	1.205	0.0013	0.532	0.187	409	9	0.285	0.043	5.074	2.973	0.0791	14.754	0.0189	49.5	15	334	25.9	22.1	1.805	85.5	0.424	0	0	0	0	118	0.119	11.5	566.25	0.404	3.8	9.7087	0.9914	50.27	0.3967	0.1745	0.76	PDB	1	1
RL7_HUMAN__RL6_HUMAN	P18124:Q02878	999	1	2	0.211	122	0.5	272	0.76	0	0.879	754	15.22	0.887	0.843	0.0006	0.147	0.093	406	59.7	0.476	1.383	86	666	0.8787	2374.84	0.5364	49	22	38	6.7	11.7	1.93	95.4	0.351	0.999	0.844	0.932	1000	267	0.322	7	252.85	0.08	2.1	9.8782	0.1344	91.78	9.6439	0.1288	85.04	PDB	1	1
VHL_HUMAN__SMCA2_HUMAN	P40337:P51531	910	1	0	0.246	184	13.3	924	0.09	0	0.035	23	0	0.552	1.479	0.002	0.636	0.241	409	28.7	1.084	0.754	13.09	8.255	0.1155	29.7481	0.0089	50	6	556	23	20.6	23.895	85.5	0.87	0.017	0.017	0.017	207	60	0.183	36.8	718.3	1.352	1	100	2	100	100	2	100	PDB	1	0
GPI8_HUMAN__ULBP2_HUMAN	Q92643:Q9BZM5	334	1	1	0.034	4	23.4	178	0.08	0	0	0	0	0.82	1.622	0.0011	0.649	0.183	256	6.7	0.656	0.066	5.556	3.112	0.0567	50.8208	0.1444	36.5	5	41	7.1	5.5	1.48	94.8	0.326	0.047	0.016	0	500	37	0.405	11.2	275.7	0.507	2	11.1602	0.9884	93.47	6.2054	0.8771	8.11	PDB	1	1
NCBP1_HUMAN__PHAX_HUMAN	Q09161:Q9H814	992	1	5	0	0	13.1	437	0.34	0	0.892	753	0	0.943	1.202	0.0002	0.529	0.164	785	15.9	0.031	0.34	31.95	25.425	0.2283	78.2703	0.0042	45.5	47	136	16.1	27.3	34.45	80.5	0.062	0.943	0.519	0.577	0	164	0.287	35	603.25	0.748	1.9	10.6941	0.6071	115.22	7.7203	0.4761	70.78	PDB	1	1
GPR3_HUMAN__GNAS2_HUMAN	P46089:P63092	328	1	0	0	0	0	0	0	0	0	0	0	0.891	10	0	1	0	-1	30	1	1	0	0	0	100	1	29	2	60	8.7	9.8	3.22	93.9	0.106	0	0	0	0	1067	0.397	5.6	320.9	0.217	3.4	100	2	100	100	2	100	PDB	1	1
SORCN_HUMAN__SORCN_HUMAN	P30626:P30626	0	0	0	0	0	0	214	0.99	0	1	13	10	1	0	0	0	0	-1	0	0	0	0	293	1	0	0	35	0	48	12.1	0	0	92.6	0	1	1	1	0	35	1	0	154.4	0	0	0	0	0	0	0	0	PDB	1	1
ARL5A_HUMAN__ARL5A_HUMAN	Q9Y689:Q9Y689	0	0	0	0	0	0	164	0.99	0	1	17	10	1	0	0	0	0	-1	0	0	0	0	0.614	1	0	0	30	0	6	1.7	0	0	97.6	0	1	1	1	0	1365	1	0	180.1	0	0	0	0	0	0	0	0	PDB	1	1
APBB1_HUMAN__A4_HUMAN	O00213:P05067	999	1	27	0.104	160	8.1	475	0.74	0	0.071	1	0	0.823	1.161	0.002	0.476	0.164	409	5.8	1.16	0.084	39.84	20.98	0.0259	114.152	0.151	62	12	664	45.3	20.2	38.575	63.8	0.026	0.887	0.211	0.089	0	163	0.35	16.5	692.95	0.067	1.3	18.9459	0.9981	169.57	7.9867	0.992	36.67	PDB	1	1
H2B1J_HUMAN__H2AV_HUMAN	P06899:Q71UI9	723	1	0	0.087	1000	4.1	173	0.91	0	0.001	1	0	0.967	0.779	0.0003	0.072	0.08	598	65.4	0.404	1.941	620	700	0.3861	259.442	0.0431	55.5	9	20	7.8	1.7	0.35	97.7	0.097	0.99	0.639	0.671	0	373	0.161	0.9	126.1	0.021	0.8	100	2	100	100	2	100	PDB	1	0
MT21D_HUMAN__MT21D_HUMAN	Q9H867:Q9H867	0	0	0	0	0	0	170	0.99	0	1	20	10	1	0	0	0	0	-1	0	0	0	0	0.431	1	0	0	28	0	24	5.2	0	0	97.8	0	1	1	1	0	670	1	0	225.1	0	0	0	0	0	0	0	0	PDB	1	1
DRD2_HUMAN__DRD2_HUMAN	P14416:P14416	0	0	0	0	0	0	340	0.99	0	1	8	10	1	0	0	0	0	-1	0	0	0	0	0.008	1	0	0	49	0	236	26.6	0	0	82.2	0	1	1	1	0	681	1	0	401.5	0	0	100	2	100	100	2	100	PDB	1	1
1433Z_HUMAN__PI4KB_HUMAN	P63104:Q9UBF8	548	1	2	0.227	237	8.5	597	0.35	0	0.084	28	0	0.857	1.517	0.0023	0.562	0.173	744	15.7	0.624	0.112	2257.52	1134.24	0.0024	1831.03	0.2209	35	18	264	17.6	27	9.265	93.3	0.77	0.445	0.179	0.156	0	164	0.61	72.3	579.35	1.225	0.6	20.0261	1.1816	225.51	13.1505	1.3778	99.92	PDB	1	1
LEG10_HUMAN__LEG10_HUMAN	Q05315:Q05315	0	0	0	0	0	0	12	0.86	0	1	8	10	1	0	0	0	0	-1	0	0	0	0	15.2	1	0	0	22	0	0	0	0	0	98.2	0	1	1	1	0	203	1	0	143.9	0	0	0	0	0	0	0	0	PDB	1	1
KCMB4_HUMAN__KCMB4_HUMAN	Q86W47:Q86W47	0	0	0	0	0	0	78	0.98	0	1	13	10	1	0	0	0	0	-1	0	0	0	0	0.031	1	0	0	35	0	0	0	0	0	91.3	0	1	1	1	0	8	1	0	157.6	0	0	100	2	100	100	2	100	PDB	1	1
SUN1_HUMAN__SPDYA_HUMAN	O94901:Q5MJ70	958	1	0	0.123	111	7.1	238	0.72	0	0	0	0	0.656	1.449	0.0008	0.547	0.189	683	7.8	1.138	0.189	9.342	4.709	0.0041	76.364	0.9484	60.5	11	460	40.2	3	14.515	68.5	0.648	0	0	0	0	84	0.571	32.9	537.9	0.904	2.7	100	2	100	100	2	100	PDB	1	1
NSUN4_HUMAN__MTG1_HUMAN	Q96CB9:Q9BT17	972	1	0	0.301	488	7.8	176	0.92	0	0.49	164	0	0.933	0.725	0.001	0.188	0.082	485	10.1	0.214	0.229	9.23	5.685	0.1039	2.9184	0.1122	26.5	1	46	6.3	2.5	4.455	95.4	0.136	0.945	0.501	0.489	0	112	0.92	1.1	366.6	0.229	1.1	13.6412	0.9179	109.85	7.1049	0.7512	51.19	PDB	1	1
CAC1B_HUMAN__CACB1_HUMAN	Q00975:Q02641	982	1	0	0	0	1.9	1333	0.24	0	0.034	1	0	0.879	0.866	0.0013	0.272	0.101	683	7.6	0.445	0.168	0.204	0.15	0.1905	1.583	0.848	54.5	13	1197	40.5	1	1.26	66.6	0.705	0	0	0	0	39	0.282	40.7	1430.9	1.106	2.3	100	2	100	100	2	100	PDB	1	1
CA2D1_HUMAN__CAC1D_HUMAN	P54289:Q01668	999	1	0	0	0	2.3	1703	0.45	0	0.062	1	0	0.809	1.121	0.0013	0.46	0.141	521	5.5	0.981	0.075	12.286	6.157	0.0011	71.5653	0.6247	34.5	21	762	18.7	28.6	17.81	83.1	0.667	0	0	0	0	249	0.032	22.8	1473	0.468	0.3	100	2	100	100	2	100	PDB	1	0
AAAT_HUMAN__SYCY1_HUMAN	Q15758:Q9UQF0	989	1	0	0.063	186	13.2	159	0.17	0	0.072	31	0	0.855	1.639	0.0024	0.683	0.197	148	14.9	0.423	0.336	48.129	24.2355	0.0035	24.2036	0.0793	41	18	262	24.3	14.2	29.905	75.2	0.268	0	0	0	0	132	0.098	2.6	538.15	0.044	1	100	2	100	100	2	100	PDB	1	1
ELNE_HUMAN__ELNE_HUMAN	P08246:P08246	0	0	0	0	0	0	138	0.99	0	1	13	10	1	0	0	0	0	-1	0	0	0	0	93.7	1	0	0	33	0	38	7.1	0	0	97.6	0	1	1	1	0	5528	1	0	262.2	0	0	0	0	0	0	0	0	PDB	1	0
CO3_HUMAN__VSIG4_HUMAN	P01024:Q9Y279	999	1	0	0	0	19.7	377	0.05	0	0	0	0	0.676	1.158	0.0016	0.521	0.159	537	4.6	1.093	0.073	3268.11	1642.94	0.0027	4047.65	0.0032	36.5	33	192	16.4	23.3	6.71	87.5	0.569	0	0	0	0	70	0.186	13.5	1001	1.358	5.5	100	2	100	100	2	100	PDB	1	0
TGFB1_HUMAN__TGFR2_HUMAN	P01137:P37173	999	1	3	0.121	162	0.9	350	0.69	0	0.095	4	2.37	0.505	1.023	0.0002	0.39	0.124	409	6.5	0.914	0.055	35.07	18.465	0.0258	8.5302	0.1085	37	2	131	12.9	8.8	5.87	89.5	0.33	0	0	0	0	312	0.458	13.1	451.65	0.135	2.3	23.9831	0.9154	177.68	6.2364	0.5031	25.51	PDB	1	1
MAFA_HUMAN__MAFA_HUMAN	Q8NHW3:Q8NHW3	0	0	0	0	0	0	294	0.99	0	1	16	10	1	0	0	0	0	-1	0	0	0	0	0.468	1	0	0	81	0	314	44.5	0	0	52	0	1	1	1	0	37	1	0	383.4	0	0	100	2	100	100	2	100	PDB	1	0
CDC42_HUMAN__IQGA2_HUMAN	P60953:Q13576	999	1	6	0.182	172	26.5	558	0.3	0	0.004	3	0	0.835	1.558	0.0031	0.665	0.208	751	42.6	1.74	1.211	388.3	266.85	0.1577	1600.97	0.4239	30.5	1	106	3.4	6.7	13.62	91.1	0.883	0.912	0.164	0.032	0	1825	0.004	59.7	883.35	1.534	1.8	24.3747	1.0296	218.8	4.8086	1.3833	22.02	PDB	1	1
NDUS4_HUMAN__NDUA6_HUMAN	O43181:P56556	999	1	0	0.296	860	10.7	77	0.95	0	0.006	2	7.58	0.976	1.407	0.0003	0.471	0.156	891	17	0.535	0.411	19.6	45.3	0.6443	134.205	0.1312	54.5	19	17	6	5.2	1.95	94.6	0.386	0.999	0.767	0.854	599	133	0.722	8.3	148	0.327	0	9.9693	0.5109	95.52	6.1893	0.2736	48.02	PDB	1	1
RUXE_HUMAN__PKRI1_HUMAN	P62304:Q9H875	959	1	3	0.32	142	31	127	0.8	0	0.411	325	0	0.915	1.83	0.0028	0.675	0.201	614	48.5	0.18	1.276	610.11	309.945	0.008	701.057	0.5658	62.5	35	27	7.3	14.7	5.225	93.5	0.634	0.531	0.368	0.402	0	131	0.145	1.7	120.6	0.546	2.7	19.5663	0.9753	160.52	6.4723	0.807	26.3	PDB	1	1
CATS_HUMAN__CATS_HUMAN	P25774:P25774	0	0	0	0	0	0	170	0.99	0	1	7	10	1	0	0	0	0	-1	0	0	0	0	31.7	1	0	0	25	0	24	3.6	0	0	98.2	0	1	1	1	0	413	1	0	285.7	0	0	0	0	0	0	0	0	PDB	1	1
MED14_HUMAN__MED10_HUMAN	O60244:Q9BTT4	999	1	8	0.223	1000	7.6	655	0.12	0	0.325	215	0	0.861	1.286	0.0015	0.56	0.254	785	31.8	0.139	0.895	1.56	3.93	0.6688	2.687	0.001	44.5	7	307	11.5	18.7	12.265	89.8	0.89	0.981	0.635	0.886	0	6	0.833	33.2	629.4	1.593	7.3	8.544	0.8366	77.1	4.7144	0.6913	27.88	PDB	1	1
RS16_HUMAN__WDR36_HUMAN	P62249:Q8NI36	982	1	0	0.338	169	25.3	302	0.49	0	0.482	402	0	0.841	1.44	0.0035	0.601	0.204	148	60	0.477	1.627	560.3	295.85	0.0273	1591.2	0.2009	32.5	7	117	7	9.9	3.415	94.4	0.812	0.981	0.273	0.117	0	587	0.319	43.4	520.4	1.467	2.5	17.8655	0.5849	195.45	16.0688	0.5434	156.04	PDB	1	0
UTP20_HUMAN__FBRL_HUMAN	O75691:P22087	995	1	1	0	0	25.1	501	0.55	0	0.79	668	0	0.961	1.623	0.0048	0.777	0.27	72	13.1	0.036	0.105	199.11	105.445	0.0287	398.805	0.1124	0	0	0	0	0	0	0	0	0.881	0.235	0.121	0	0	0	0	0	0	0	25.2996	1.1765	207.82	19.9674	1.2985	119.05	PDB	1	0
A4_HUMAN__VAV2_HUMAN	P05067:P52735	202	1	0	0.108	204	6.1	645	0.73	0	0	0	0	0.824	1.11	0.0028	0.473	0.134	391	6.5	1.151	0.096	35.48	23.16	0.1325	108.633	0.4811	43	26	360	22.7	25.1	7.52	86.8	0.26	0.694	0.186	0.021	0	163	0.472	3.4	770.8	0.262	1.9	19.9727	1.0585	198.04	14.2531	1.1052	98.54	PDB	1	1
OPSR_HUMAN__GNAI1_HUMAN	P04000:P63096	155	1	0	0.1	19	10.6	392	0.69	0	0.053	1	0	0.877	1.112	0.0014	0.363	0.122	797	5.8	0.78	0.052	59.144	29.728	0.0026	210.042	0.1367	25.5	5	57	7.8	14.5	5.27	93.8	0.125	0	0	0	224	186	0.403	2.4	299.45	0.174	0.4	100	2	100	100	2	100	PDB	1	0
RSMB_HUMAN__SNR40_HUMAN	P14678:Q96DI7	950	1	2	0.254	431	5.9	306	0.63	0	0.719	600	5	0.919	1.473	0.0037	0.542	0.145	629	44.4	0.076	1.251	15.4	61.4	0.7771	49.5552	0.0296	49	46	82	13.9	1.4	29.29	78.8	0.207	0.854	0.415	0.368	0	1222	0.095	16.1	268.05	0.387	4.6	12.9563	0.4214	125.61	12.0586	0.3891	108.17	PDB	1	0
FCN3_HUMAN__FCN3_HUMAN	O75636:O75636	0	0	0	0	0	0	110	0.98	0	1	7	10	1	0	0	0	0	-1	0	0	0	0	581	1	0	0	36	0	54	9	0	0	98.1	0	1	1	1	0	323	1	0	313.4	0	0	0	0	0	0	0	0	PDB	1	0
RB_HUMAN__PP1A_HUMAN	P06400:P62136	972	1	7	0.131	107	30.2	480	0.97	0	0.002	1	0	0.857	1.674	0.0033	0.663	0.196	731	31.5	1.625	0.895	161.6	97.2	0.0921	158.017	0.0101	31.5	13	229	15.6	11.1	7.5	94.6	0.74	0.93	0.268	0.141	0	521	0.138	37.9	612.1	0.985	0.1	21.6785	1.1004	222.48	20.8827	1.1425	176.91	PDB	1	1
PTPRD_HUMAN__SLIK1_HUMAN	P23468:Q96PX8	990	1	2	0.125	259	17	1220	0.23	0	0	0	0	0.965	1.056	0.0019	0.436	0.137	402	5	0.664	0.051	1.141	0.8795	0.2131	6.1666	0.7101	32.5	15	246	13.8	19.1	1.96	88.6	0.556	0	0	0	0	269	0.007	11.6	1308.35	0.988	8	100	2	100	100	2	100	PDB	1	1
CY1_HUMAN__UCRI_HUMAN	P08574:P47985	999	1	1	0.271	941	4.4	144	0.88	0	0.54	336	7.97	0.888	0.938	0.0004	0.244	0.102	962	11.5	0.091	0.238	16.6	105.7	0.8544	201.277	0.1112	48.5	5	93	15.6	1	2.855	94.9	0.098	0.999	0.715	0.881	348	151	0.914	0.2	267.6	0.14	0.7	10.3675	0.465	101.51	8.747	0.3841	76.14	PDB	1	0
DVL1_HUMAN__KLH12_HUMAN	O14640:Q53G59	987	1	4	0.082	144	20.1	511	0.7	0	0	0	0	0.772	1.075	0.0002	0.469	0.169	294	7.6	0.375	0.132	0.34	1.41	0.7848	2.6653	0.0025	44.5	49	390	28.1	55.4	48.895	70.8	0.614	0	0	0	0	668	0.211	4.8	645.7	0.095	2.8	9.0052	1	19.55	0	2	0	PDB	1	1
AFAD_HUMAN__AFAD_HUMAN	P55196:P55196	0	0	0	0	0	0	1356	1	0	1	41	10	1	0	0	0	0	-1	0	0	0	0	25.6	1	0	0	56	0	1506	41.3	0	0	68.7	0	1	1	1	0	3	1	0	1799	0	0	0	0	0	0	0	0	PDB	1	1
TF3C2_HUMAN__TF3C2_HUMAN	Q8WUA4:Q8WUA4	0	0	0	0	0	0	276	0.99	0	1	622	10	1	0	0	0	0	-1	0	0	0	0	9.31	1	0	0	45	0	584	32.1	0	0	90.4	0	1	1	1	0	59	1	0	964.8	0	0	0	0	0	0	0	0	PDB	1	1
SEPT7_HUMAN__SEP14_HUMAN	Q16181:Q6ZU15	955	1	2	0.665	987	31.8	290	0.2	0	0.027	1	0	0.934	0.611	0.0016	0.125	0.063	470	30	1	1	257.99	132.005	0.0115	100	1	44.5	3	66	7.6	3.6	2.335	87.4	0.059	0	0	0	0	69	0.217	16.4	473.05	0.112	0.1	100	2	100	100	2	100	PDB	1	0
TNFA_HUMAN__TNFA_HUMAN	P01375:P01375	0	0	0	0	0	0	82	0.98	0	1	5	10	1	0	0	0	0	-1	0	0	0	0	1.97	1	0	0	45	0	34	7.3	0	0	94.5	0	1	1	1	0	513	1	0	216.7	0	0	0	0	0	0	0	0	PDB	1	1
CTLA4_HUMAN__CD86_HUMAN	P16410:P42081	999	1	3	0.076	5	9.3	67	0.94	0	0.028	2	3.26	0.991	0.847	0.0014	0.218	0.104	785	6.1	0.952	0.065	0	0	0	100	1	50.5	5	81	13.6	11	2.05	91.2	0.29	0	0	0	0	187	0.037	13.5	231	0.392	2.7	100	2	100	100	2	100	PDB	1	1
BRCA1_HUMAN__FANCJ_HUMAN	P38398:Q9BX63	999	1	53	0.165	135	9.2	323	0.54	0	0.166	72	0	0.98	1.272	0.0025	0.438	0.349	430	10.9	0.338	0.096	1.938	1.271	0.1348	3.2979	0.4383	67	32	2039	61.9	36.8	49.91	55.6	0.524	0.006	0.006	0.006	0	107	0.084	41.1	1439.05	0.672	2.7	19.5405	1.0082	130.06	5.7835	1.11	14.12	PDB	1	0
NF1_HUMAN__NF1_HUMAN	P21359:P21359	0	0	0	0	0	0	2668	1	0	1	45	10	1	0	0	0	0	-1	0	0	0	0	3.17	1	0	0	0	0	0	0	0	0	0	0	1	1	1	0	0	0	0	0	0	0	0	0	0	0	0	0	PDB	1	1
NPM_HUMAN__NPM_HUMAN	P06748:P06748	0	0	0	0	0	0	302	0.99	0	1	524	10	1	0	0	0	0	-1	0	0	0	0	2605	1	0	0	57	0	160	27.2	0	0	84.1	0	1	1	1	0	59	1	0	257.5	0	0	0	0	0	0	0	0	PDB	1	1
H2A1B_HUMAN__H4_HUMAN	P04908:P62805	940	1	3	0.061	42	8.5	188	0.93	0	0.01	1	0	0.873	0.709	0.0003	0.047	0.081	988	30	1	1	427	890.5	0.6132	579.694	0.0899	55	4	1	0.5	1	0.55	97.2	0.194	0.997	0.7	0.792	302	373	0.206	2.6	108.5	0.3	0.1	100	2	100	100	2	100	PDB	1	0
IL12A_HUMAN__IL12B_HUMAN	P29459:P29460	999	1	1	0.057	279	0.7	58	0.37	0	0.083	2	0	0.99	1.253	0.001	0.463	0.186	966	6.7	1.052	0.133	0.044	0.095	0.6239	9.4602	0.6494	36.5	5	45	8.8	6.1	10.195	91.2	0.279	0	0	0	1000	383	0.034	9.4	266.15	0.348	5.1	100	2	100	100	2	100	PDB	1	1
APLP1_HUMAN__APLP1_HUMAN	P51693:P51693	0	0	0	0	0	0	214	0.99	0	1	8	10	1	0	0	0	0	-1	0	0	0	0	4.51	1	0	0	55	0	428	32.9	0	0	81.8	0	1	1	1	0	163	1	0	669.7	0	0	100	2	100	100	2	100	PDB	1	0
WNK4_HUMAN__KLHL3_HUMAN	Q96J92:Q9UH77	988	1	14	0.097	181	22.5	614	0.96	0	0.032	1	0	0.984	1.186	0.0008	0.513	0.184	294	6.6	0.429	0.106	1.125	0.6675	0.0854	2.2573	0.0951	47	46	724	30.1	52.5	51.99	68.8	0.751	0	0	0	0	668	0.16	15.4	902.55	0.637	3.2	100	2	100	100	2	100	PDB	1	1
CCDC8_HUMAN__ANRA2_HUMAN	Q9H0W5:Q9H9E1	980	1	4	0.001	2	28.8	191	0.29	0	0	0	0	0.961	1.737	0	0.643	0.261	477	7.4	0.763	0.001	1.831	0.9845	0.0363	14.4423	0.5195	72	40	529	56.9	40.3	41.625	64.4	0.624	0	0	0	0	61	0.033	2.8	380.6	0.37	1.2	100	2	100	100	2	100	PDB	1	1
CD1A_HUMAN__B2MG_HUMAN	P06126:P61769	999	1	0	0.121	623	26	42	0.19	0	0	0	0	0.75	1.089	0.0023	0.329	0.156	589	5	0.831	0.044	0	0	0	100	1	35	6	22	3.4	6.7	3.07	96.3	0.604	0	0	0	225	130	0.385	13.3	211.4	0.892	2.1	100	2	100	100	2	100	PDB	1	0
KAT7_HUMAN__BRD1_HUMAN	O95251:O95696	999	1	8	0.198	256	9.4	690	0.78	0	0.192	37	0	0.982	0.666	0	0.178	0.089	683	7.9	0.224	0.125	8.17	6.215	0.2068	35.9058	0.0092	50	2	451	27.6	4.9	1.5	85.7	0.429	0.714	0.707	0.707	204	153	0.248	33.9	710.15	0.674	1.5	10.5219	0.9414	72.63	0.5105	0.2188	0.88	PDB	1	1
PMF1_HUMAN__DSN1_HUMAN	Q6P1K2:Q9H410	999	1	10	0.088	971	4.1	26	0.5	0	0.367	279	0	0.851	0.98	0.0007	0.344	0.125	140	22.4	0.067	0.582	4.19	5.425	0.4428	34.9883	0.5946	64.5	15	147	23.1	22.9	22.985	84.2	0.499	0.634	0.33	0.242	236	22	0.364	13.2	263.65	0.459	4.4	11.0832	0.9505	71.06	8.9733	0.9143	24.3	PDB	1	1
LYRM4_HUMAN__LYRM4_HUMAN	Q9HD34:Q9HD34	0	0	0	0	0	0	24	0.92	0	1	701	10	1	0	0	0	0	-1	0	0	0	0	15.8	1	100	1	44	0	0	0	0	0	97.1	0	1	1	1	0	83	1	0	88	0	0	0	0	0	0	0	0	PDB	1	1
REST_HUMAN__CTDS1_HUMAN	Q13127:Q9GZU7	987	1	1	0.298	15	21.3	412	0.46	0	0.116	8	0	0.699	1.732	0.002	0.692	0.289	785	9.8	0.849	0.211	1.096	1.232	0.3843	7.0184	0.5236	60.5	39	805	45.8	43.9	56.68	68.8	0.855	0	0	0	0	130	0.492	61.6	653.1	1.1	1.8	11.7934	1.0018	66.42	1.02	2	1.02	PDB	1	1
PDIA1_HUMAN__MTP_HUMAN	P07237:P55157	996	1	1	0	0	16.1	293	0.51	0	0.043	1	0	0.836	1.454	0.0015	0.675	0.173	206	6.6	1.187	0.114	863.62	437.19	0.0062	2360.74	0.0525	25.5	11	75	6.2	5.9	4.64	92.7	0.277	0.095	0.095	0.095	0	82	0.39	3	655	0.334	3.5	20.3491	0.9812	238.28	15.4836	0.9595	113.34	PDB	1	0
PSMD8_HUMAN__PSMD7_HUMAN	P48556:P51665	999	1	8	0.211	780	13.2	347	0.79	0	0.671	510	5.68	0.889	1.387	0.0022	0.561	0.226	148	31.5	0.047	0.854	79.5	92.25	0.3977	88.955	0.0048	49.5	5	98	14	26.2	15.305	80	0.134	0.996	0.802	0.883	1000	154	0.455	2.6	355.75	0.143	6.7	7.6466	0.4576	69.22	6.3946	0.3719	52.8	PDB	1	0
RL28_HUMAN__RL6_HUMAN	P46779:Q02878	999	1	1	0.274	995	3.2	224	0.45	0	0.683	583	8.55	0.639	0.911	0.0002	0.156	0.118	886	38.5	0.493	0.208	444	401	0.2873	689.679	0.0198	50.5	19	36	6.2	12.5	1.02	94.9	0.62	0.998	0.472	0.483	0	86	0.872	10.9	206.05	0.553	4.5	10.7171	0.147	107.38	10.0322	0.1307	94.42	PDB	1	1
PRPF3_HUMAN__RBM42_HUMAN	O43395:Q9BTD8	958	1	3	0.186	854	11.9	516	0.48	0	0.672	495	0	0.905	1.311	0.0005	0.474	0.139	260	13.1	0.065	0.27	8.8	22.2	0.6692	46.0975	0.0533	70.5	17	312	28.1	14.6	22.27	66.9	0.209	0.983	0.562	0.606	0	145	0.083	10.6	505.8	0.34	3.8	12.7869	0.7031	140.32	10.0927	0.6088	93.28	PDB	1	1
RFC2_HUMAN__RFC1_HUMAN	P35250:P35251	999	1	3	0.363	999	25.2	380	0.9	0	0.326	254	0	0.863	1.21	0.0006	0.48	0.223	785	43.2	0.134	1.236	24.4	25.9	0.3596	17.1044	0	45.5	29	530	26.4	33.6	25.07	79.9	0.806	0	0	0	1000	431	0.8	62.9	605	0.929	1.6	14.5505	0.5929	141.51	9.2186	0.3602	76.47	PDB	1	1
EIF3F_HUMAN__EIF3H_HUMAN	O00303:O15372	999	1	11	0.215	1000	1.2	343	0.78	0	0.581	478	7.61	0.917	0.936	0.0006	0.261	0.135	148	25.5	0.056	0.698	162.4	174.8	0.3656	500.672	0.4577	48.5	15	120	16.9	13.9	4.69	82.4	0.151	0.999	0.702	0.851	471	508	0.035	9.5	352.5	0.121	2.4	16.222	0.4261	136.64	15.4385	0.405	119.42	PDB	1	0
DYL2_HUMAN__BMF_HUMAN	Q96FJ2:Q96LC9	836	1	4	0.027	14	37.4	84	0.44	0	0.044	2	0	0.824	2.053	0.0035	0.833	0.307	402	14.4	1.452	0.388	81.216	41.292	0.0084	634.52	0.8878	60	58	57	15.8	29.3	41.64	77	0.74	0	0	0	0	107	0.037	2.8	135.2	0.852	0	100	2	100	100	2	100	PDB	1	1
PYRG2_HUMAN__PYRG2_HUMAN	Q9NRF8:Q9NRF8	0	0	0	0	0	0	508	1	0	1	10	10	1	0	0	0	0	-1	0	0	0	0	21.6	1	0	0	21	0	44	3.8	0	0	95.8	0	1	1	1	0	150	1	0	588.3	0	0	0	0	0	0	0	0	PDB	1	1
RM03_HUMAN__RM17_HUMAN	P09001:Q9NRX2	999	1	1	0.301	921	4.2	94	0.56	0	0.52	261	0	0.938	0.985	0.0001	0.241	0.131	528	8.8	0.138	0.056	2.8	19.3	0.8647	35.7365	0.2854	38	0	42	6.2	11.2	2.415	95.9	0.477	0.998	0.667	0.814	0	42	0.833	11.5	259	0.58	2.2	14.2316	0.8555	102.61	12.2844	0.8181	70.22	PDB	1	0
RT05_HUMAN__RBFA_HUMAN	P82675:Q8N0V3	817	1	0	0.226	25	10	84	0.23	0	0.105	58	4.05	0.983	1.171	0.0019	0.309	0.172	263	20.8	0.329	0.569	8.57	5.655	0.1378	26.5003	0.0723	62	22	190	25.3	13	36.195	74.7	0.001	0.978	0.263	0.215	0	39	0.282	8.5	368.6	0.078	3.4	6.5812	0.743	55.79	1.2984	0.1824	3.56	PDB	1	1
TRBC1_HUMAN__DPB1_HUMAN	P01850:P04440	0	0	0	0.146	247	14.8	58	0.37	0	0	0	0	0.983	1.19	0.001	0.366	0.178	72	30	1	1	0	0	0	100	1	39.5	7	8	1.6	3.1	2.2	95.4	0.388	0	0	0	0	262	0.065	3.6	213.1	0.206	0.4	6.8276	1	42.16	0	2	0	PDB	1	0
GNAS2_HUMAN__AGRD1_HUMAN	P63092:Q6QNK2	650	1	0	0	0	0	0	0	0	0	0	0	0.866	10	0	1	0	-1	30	1	1	0	0	0	100	1	30.5	5	181	11.4	15.2	15.355	87.8	0.606	0	0	0	0	1067	0.02	23	600.25	0.815	0.3	100	2	100	100	2	100	PDB	1	0
CO5_HUMAN__CO6_HUMAN	P01031:P13671	999	1	3	0	0	2.8	267	0.75	0	0.071	1	2.24	0.983	0.955	0.0004	0.378	0.111	542	5.6	1.059	0.107	65	297.5	0.803	41.5666	0.0251	24.5	11	122	5.1	2.7	1.745	84.7	0.252	0.313	0.194	0.194	0	15	0.867	8.9	1302.35	0.581	1.6	14.7449	0.1362	90.51	7.7024	0.0423	23.83	PDB	1	0
OPRM_HUMAN__OPRM_HUMAN	P35372:P35372	0	0	0	0	0	0	360	0.99	0	1	9	0	1	0	0	0	0	-1	0	0	0	0	0.002	1	100	1	36	0	158	19.8	0	0	88.2	0	1	1	1	0	2763	1	0	367	0	0	100	2	100	100	2	100	PDB	1	1
RL5_HUMAN__RPF2_HUMAN	P46777:Q9H7B2	996	1	0	0.334	992	17.8	350	0.56	0	0.84	720	3.65	0.797	1.546	0.0016	0.533	0.154	715	50	0.025	1.465	669.7	350.15	0.0223	1204.16	0.1668	38	4	5	0.8	1	2.355	94.7	0.073	0.788	0.286	0.205	0	111	0.748	2.8	286.45	0.051	0.7	16.9697	0.6752	162.55	14.7983	0.6234	125.66	PDB	1	1
EDN1_HUMAN__EDNRA_HUMAN	P05305:P25101	999	1	1	0.055	27	23.4	212	0.18	0	0.083	1	0	0.268	1.353	0.0012	0.536	0.181	294	5.2	0.712	0.06	0.046	0.086	0.578	0.0838	0.0001	58.5	35	140	20.8	6.6	27.215	76	0.236	0	0	0	290	1535	0.02	16.5	286.7	0.628	3.9	100	2	100	100	2	100	PDB	1	1
CCR8_HUMAN__GNAI1_HUMAN	P51685:P63096	684	1	0	0.134	46	30.2	282	0.22	0	0.077	1	0	0.886	1.328	0.0027	0.549	0.14	391	5.2	0.941	0.001	59.274	29.663	0.0004	211.986	0.1367	28.5	11	58	8.2	15.2	5.21	93.8	0.242	0	0	0	0	1885	0.04	0.9	303.55	0.199	2.5	100	2	100	100	2	100	PDB	1	1
INF2_HUMAN__INF2_HUMAN	Q27J81:Q27J81	0	0	0	0	0	0	368	0.99	0	1	9	10	1	0	0	0	0	-1	0	0	0	0	66.1	1	0	0	57	0	966	38.7	0	0	79.2	0	1	1	1	0	278	1	0	954.5	0	0	0	0	0	0	0	0	PDB	1	1
TGFR1_HUMAN__FKB1A_HUMAN	P36897:P62942	999	1	7	0.121	40	4.2	290	0.15	0	0.058	16	0	0.433	1.401	0.0014	0.521	0.18	636	13.7	0.668	0.217	544.89	273.555	0.002	521.515	0.7908	29.5	9	55	5.5	10.9	4.56	95	0.805	0.285	0.073	0.009	0	222	0.491	40.2	268.5	1.297	0.9	14.4023	0.7522	143.77	6.4024	0.4362	29.11	PDB	1	0
TNNC1_HUMAN__TNNC1_HUMAN	P63316:P63316	0	0	0	0	0	0	148	0.99	0	1	11	10	1	0	0	0	0	-1	0	0	0	0	17.6	1	0	0	39	0	12	3.7	0	0	84	0	1	1	1	0	563	1	0	153.7	0	0	100	2	100	100	2	100	PDB	1	1
ENOB_HUMAN__ENOB_HUMAN	P13929:P13929	0	0	0	0	0	0	510	1	0	1	10	10	1	0	0	0	0	-1	0	0	0	0	665	1	0	0	16	0	0	0	0	0	98.5	0	1	1	1	0	942	1	0	420.4	0	0	0	0	0	0	0	0	PDB	1	1
PABP1_HUMAN__LAR4B_HUMAN	P11940:Q92615	984	1	4	0.117	135	36.9	559	0.36	0	0.003	2	0	0.89	1.341	0.0036	0.489	0.156	470	33	0.738	0.92	0	0	0	100	1	66	34	658	46.3	42.6	46.85	66.2	0.391	0.95	0.437	0.391	0	188	0.931	24.3	664.35	0.086	0.3	17.7479	0.8536	179.89	12.8893	0.7816	104.64	PDB	1	1
CCM2_HUMAN__CCM2_HUMAN	Q9BSQ5:Q9BSQ5	0	0	0	0	0	0	388	0.99	0	1	22	10	1	0	0	0	0	-1	0	0	0	0	4.09	1	0	0	54	0	302	34	0	0	71.2	0	1	1	1	0	27	1	0	498.1	0	0	0	0	0	0	0	0	PDB	1	1
PCGF5_HUMAN__RING2_HUMAN	Q86SE9:Q99496	998	1	15	0.159	1000	3	318	0.76	0	0.2	4	0	0.869	0.531	0.0011	0.097	0.063	167	6.5	0.915	0.024	9.881	5.8595	0.0851	22.9967	0.0688	50	8	112	18.9	0.9	4.66	89.3	0.279	0.362	0.159	0.114	0	137	0.139	3	294.5	0.352	0.8	9.4818	0.9745	68.14	2.3823	0.7934	7.43	PDB	1	1
TNKS1_HUMAN__UBP25_HUMAN	O95271:Q9UHP3	796	1	9	0.207	170	11.8	1133	0.49	0	0	0	0	0.977	1.01	0.0018	0.384	0.209	206	7.2	1.132	0.085	2.509	1.3755	0.046	6.2125	0.5965	36	0	486	19.9	7.9	5.23	88.1	0.157	0	0	0	612	59	0.915	27.5	893.4	0.055	9	100	2	100	100	2	100	PDB	1	1
CDC42_HUMAN__DOCK7_HUMAN	P60953:Q96N67	994	1	3	0	0	8.8	1210	0.12	0	0.061	43	2.49	0.921	1.527	0.0026	0.593	0.226	751	34.9	0.371	0.978	454.16	233.92	0.0148	1766	0.5826	32.5	3	441	10.3	20.6	13.39	91.2	0.915	0.94	0.119	0.028	0	1825	0.01	67.1	1184.4	1.653	2	10.8046	1.0125	103.86	4.3762	1.0637	19.4	PDB	1	1
ACHB4_HUMAN__ACHB4_HUMAN	P30926:P30926	0	0	0	0	0	0	224	0.99	0	1	8	0	1	0	0	0	0	-1	0	0	0	0	0.0005	1	0	0	39	0	168	16.9	0	0	91.7	0	1	1	1	0	348	1	0	539.4	0	0	100	2	100	100	2	100	PDB	1	1
GBRL1_HUMAN__SAM50_HUMAN	Q9H0R8:Q9Y512	0	0	0	0.27	302	17.1	204	0.6	0	0.002	1	0	0.498	1.568	0.0009	0.576	0.171	917	26.7	1.566	0.763	56.4	41.5	0.1908	45.6578	0.069	29.5	7	39	4.5	7.2	5.08	94.6	0.748	0.705	0.078	0	0	235	0.506	17.6	287.95	1.149	1.4	10.5843	1.0338	113.55	3.7158	1.2438	11.18	PDB	1	1
TRGV8_HUMAN__HMR1_HUMAN	A0A0C4DH27:Q95460	0	0	0	0.155	52	1.5	53	0.2	0	0	0	0	0.713	1.271	0.0012	0.422	0.133	148	30	1	1	0	0	0	100	1	41	10	29	4.5	7.4	4.485	94.2	0.617	0	0	0	0	502	0.237	13.7	225.1	1.029	0.8	100	2	100	100	2	100	PDB	1	1
GGYF1_HUMAN__TNR6C_HUMAN	O75420:Q9HCJ0	954	1	1	0.243	126	10.1	464	0.88	0	0	0	0	0.897	1.102	0.001	0.283	0.12	589	6.5	0.625	0.069	1.934	1.883	0.3214	5.5882	0.0386	84.5	7	2030	70.9	29.8	11.81	39.6	0.395	0	0	0	258	35	0.2	18.7	1464.95	0.526	3.5	11.0558	1.069	55.85	4.1428	1.9928	4.63	PDB	1	1
CXB1_HUMAN__CXB1_HUMAN	P08034:P08034	0	0	0	0	0	0	222	0.99	0	1	11	10	1	0	0	0	0	-1	0	0	0	0	0	0	100	1	41	0	62	11	0	0	87.1	0	1	1	1	0	29	1	0	265.1	0	0	0	0	0	0	0	0	PDB	1	1
PRP4_HUMAN__PPIH_HUMAN	O43172:O43447	999	1	10	0.295	883	11.9	342	0.47	0	0.36	292	0	0.773	1.224	0.0005	0.454	0.138	869	34.3	0.262	0.962	66.5	66.35	0.3323	48.8806	0.0131	29	10	44	4.4	7.6	9.02	93.4	0.745	0.952	0.373	0.251	0	457	0.171	28.9	345.9	0.999	6	15.1136	0.8122	162.05	13.2374	0.7731	128.4	PDB	1	1
HG2A_HUMAN__HG2A_HUMAN	P04233:P04233	0	0	0	0	0	0	66	0.97	0	1	8	10	1	0	0	0	0	-1	0	0	0	0	223	1	0	0	67	0	150	25.3	0	0	75.9	0	1	1	1	0	34	1	0	280.2	0	0	0	0	0	0	0	0	PDB	1	1
UBC_HUMAN__UCHL3_HUMAN	P0CG48:P15374	999	1	31	0.021	115	21.1	693	0.19	0	0.008	3	0	0.823	4.371	0.0113	0.87	0.558	869	10	0.951	0.087	366.5	272.75	0.1963	131.201	0.1252	23	6	4	0.4	0	6.565	93.8	0.713	0.943	0.318	0.206	0	242	0.698	37.1	438.7	0.954	1.3	100	2	100	100	2	100	PDB	1	0
HS71A_HUMAN__BAG5_HUMAN	P0DMV8:Q9UL15	974	1	0	0.03	103	23.2	402	0.15	0	0	0	0	0.868	2.012	0.0041	0.797	0.26	263	30	1	1	841.79	429.105	0.0097	400.161	0.154	24	4	32	2.6	3.8	0.26	93.5	0.185	0.877	0.401	0.433	0	1317	0.011	21.1	533.4	0.321	0	100	2	100	100	2	100	PDB	1	1
TERA_HUMAN__AMFR_HUMAN	P55072:Q9UKV5	999	1	36	0	0	22.9	841	0.41	0	0.02	17	0	0.646	1.343	0.003	0.534	0.181	402	84.7	0.374	2.506	584.96	295.52	0.0052	1618.62	0.144	37	18	204	15	16.6	4.91	85.8	0.121	0.652	0.147	0.047	0	223	0.256	13.8	715.05	0.209	2.5	15.3946	1.0825	152.5	11.8667	1.2233	54.55	PDB	1	1
RL40_HUMAN__MAVS_HUMAN	P62987:Q7Z434	910	1	0	0.046	20	46.9	137	0.57	0	0.007	5	0	0.497	2.691	0.0084	0.871	0.334	402	64.6	1.548	1.94	3617.8	1851.1	0.0115	1926.9	0.093	61.5	43	325	30.1	60.2	49.11	71.1	0.845	0.968	0.428	0.416	0	126	0.643	33.5	349.6	1.232	7.6	16.2937	0.4769	150.92	5.5296	0.1241	37.75	PDB	1	0
ARNT_HUMAN__AHR_HUMAN	P27540:P35869	992	1	30	0.08	85	15.6	406	0.55	0	0.32	39	0	0.997	0.712	0.0013	0.181	0.104	785	7.5	0.391	0.081	0.83	1.505	0.5677	2.3953	0.2012	69.5	5	927	56.7	3.2	0.905	43.2	0.061	0	0	0	369	110	0.455	18.2	813.8	0.012	1.5	12.5268	1.0867	92.92	5.975	1.5036	15.92	PDB	1	0
CHM1B_HUMAN__CHM1B_HUMAN	Q7LBR1:Q7LBR1	0	0	0	0	0	0	178	0.99	0	1	19	10	1	0	0	0	0	-1	0	0	0	0	37.5	1	0	0	54	0	24	6	0	0	85.1	0	1	1	1	0	68	1	0	195.6	0	0	0	0	0	0	0	0	PDB	1	1
KCD12_HUMAN__KCD12_HUMAN	Q96CX2:Q96CX2	0	0	0	0	0	0	330	0.99	0	1	12	10	1	0	0	0	0	-1	0	0	0	0	65.6	1	0	0	54	0	160	24.6	0	0	90.5	0	1	1	1	0	29	1	0	299.1	0	0	0	0	0	0	0	0	PDB	1	1
U520_HUMAN__SF3B3_HUMAN	O75643:Q15393	999	1	2	0	0	1.3	2040	0.57	0	0.934	797	8.2	0.749	0.957	0.0014	0.307	0.112	208	17.3	0.021	0.087	13	77.4	0.8451	96.6545	0.0338	20.5	7	221	5.5	8.2	5.175	92.2	0.535	0.996	0.397	0.342	0	340	0.047	19.6	1624.1	0.603	3.9	11.4392	0.3147	101.29	11.385	0.3128	98.05	PDB	1	1
TAF12_HUMAN__TRRAP_HUMAN	Q16514:Q9Y4A5	999	1	3	0	0	6.1	2143	0.04	0	0.48	387	0	0.811	1.301	0.003	0.559	0.166	409	19.8	0.055	0.483	1.43	5.065	0.7526	5.8266	0.0569	0	0	0	0	0	0	0	0	0	0	0	0	0	0	0	0	0	0	100	2	100	100	2	100	PDB	1	1
MPP10_HUMAN__WDR36_HUMAN	O00566:Q8NI36	999	1	1	0.381	242	13	283	0.39	0	0.499	394	3	0.83	1.211	0.0011	0.5	0.138	507	34	0.488	0.66	4.1	17.75	0.7929	5.1302	0.0212	52	46	304	19.9	15.9	15.1	85.2	0.299	0.975	0.902	0.911	0	187	0.679	16	768.05	0.349	4.3	14.6964	0.7381	141.11	11.1083	0.6159	87.52	PDB	1	1
ACKR3_HUMAN__SDF1_HUMAN	P25106:P48061	999	1	0	0.03	228	5.3	127	0.35	0	0.071	1	0	0.287	1.366	0.0015	0.564	0.155	7	5.8	1.171	0.055	5.179	3.2405	0.1117	5.4944	0.5705	43	30	26	3.6	7.2	1.475	88.2	0.625	0	0	0	395	1535	0.207	21.6	235.55	1.198	1.1	12.304	1	42.49	0	2	0	PDB	1	1
AIFM1_HUMAN__AIFM1_HUMAN	O95831:O95831	0	0	0	0	0	0	514	1	0	1	184	10	1	0	0	0	0	-1	0	0	0	0	160	1	0	0	31	0	174	14.2	0	0	98.1	0	1	1	1	0	95	1	0	547.5	0	0	0	0	0	0	0	0	PDB	1	0
VPS72_HUMAN__RUVB2_HUMAN	Q15906:Q9Y230	998	1	6	0.172	618	19.7	429	0.45	0	0.381	325	0	0.903	1.626	0.0031	0.692	0.168	395	53.1	0.057	1.55	205.12	105.44	0.0138	465.345	0.8141	56	46	109	14.2	15.7	9.655	85.4	0.303	0.865	0.42	0.256	0	94	0.5	3.9	382.05	0.174	0.1	12.8315	0.9757	141.12	6.8081	0.8603	30.31	PDB	1	1
A4_HUMAN__APBA1_HUMAN	P05067:Q02410	998	1	11	0.079	176	2.8	672	0.68	0	0.083	2	0	0.737	0.924	0.001	0.322	0.117	953	6.2	1.154	0.113	40.226	20.787	0.0165	114.84	0.3257	59.5	7	693	42.8	15.2	33.505	66.3	0.148	0	0	0	216	163	0.761	10.3	714.45	0.125	1.8	100	2	100	100	2	100	PDB	1	1
CD4_HUMAN__FAK1_HUMAN	P01730:Q05397	859	1	0	0.068	116	22.6	501	0.08	0	0.012	5	0	0.864	1.425	0.0026	0.766	0.246	391	23.2	1.252	0.566	5	26.3	0.8264	57.8284	0.775	39	2	313	17.2	17.5	3.715	90.8	0.587	0	0	0	0	130	0.208	30.1	769.4	0.905	0.7	20.5637	1.038	185.51	8.7502	1.2203	12.28	PDB	1	1
AHNK2_HUMAN__AHNK2_HUMAN	Q8IVF2:Q8IVF2	0	0	0	0	0	0	232	0.99	0	1	16	0	1	0	0	0	0	-1	0	0	0	0	4.51	1	0	0	0	0	0	0	0	0	0	0	1	1	1	0	0	0	0	0	0	0	0	0	0	0	0	0	PDB	1	0
ASM_HUMAN__ASM_HUMAN	P17405:P17405	0	0	0	0	0	0	278	0.99	0	1	7	10	1	0	0	0	0	-1	0	0	0	0	1.01	1	0	0	24	0	162	12.8	0	0	98.1	0	1	1	1	0	86	1	0	606.2	0	0	0	0	0	0	0	0	PDB	1	0
MCU_HUMAN__MCU_HUMAN	Q8NE86:Q8NE86	0	0	0	0	0	0	288	0.99	0	1	8	10	1	0	0	0	0	-1	0	0	0	0	32.4	1	0	0	53	0	162	23.1	0	0	91.6	0	1	1	1	0	60	1	0	327.1	0	0	0	0	0	0	0	0	PDB	1	1
TAF4_HUMAN__T2FB_HUMAN	O00268:P13984	977	1	1	0.148	50	5.6	393	0.25	0	0.167	112	0	0.98	1.609	0.0006	0.582	0.268	148	22.1	0.257	0.589	25.99	16.905	0.1308	121.575	0.541	63.5	35	696	33.4	59.7	47.98	64.1	0.825	0.872	0.245	0.056	0	13	0.308	49.6	605.25	1.253	0.3	15.8764	0.7919	146.21	11.3065	0.6571	54.93	PDB	1	1
GNAI1_HUMAN__GPR17_HUMAN	P63096:Q13304	909	1	0	0.104	10	30.4	294	0.27	0	0.01	1	0	0.9	1.413	0.0028	0.617	0.169	391	8.7	1.278	0.188	59.244	29.678	0.0009	210.946	0.1341	28.5	11	67	9.2	17.1	4.69	94.1	0.237	0	0	0	0	1580	0.047	2.6	303.05	0.196	3.6	100	2	100	100	2	100	PDB	1	1
BDP1_HUMAN__RPC2_HUMAN	A6H8Y1:Q9NW08	969	1	1	0	0	42.1	899	0.31	0	0.552	463	0	0.951	2.002	0.0045	0.721	0.327	206	44.4	0.076	1.27	2.375	1.2925	0.0423	3.2036	0.5279	53.5	61	2420	46.7	89.5	58.79	62.6	0.806	0	0	0	0	82	0.195	14.2	1738.65	0.91	0.3	100	2	100	100	2	100	PDB	1	0
EPOR_HUMAN__EPOR_HUMAN	P19235:P19235	0	0	0	0	0	0	102	0.98	0	1	13	10	1	0	0	0	0	-1	0	0	0	0	0.026	1	0	0	62	0	394	38.8	0	0	69	0	1	1	1	0	188	1	0	383.1	0	0	100	2	100	100	2	100	PDB	1	0
CATF_HUMAN__CATF_HUMAN	Q9UBX1:Q9UBX1	0	0	0	0	0	0	186	0.99	0	1	25	10	1	0	0	0	0	-1	0	0	0	0	1.34	1	0	0	32	0	156	16.1	0	0	92.3	0	1	1	1	0	30	1	0	410.5	0	0	0	0	0	0	0	0	PDB	1	1
GLHA_HUMAN__FSHR_HUMAN	P01215:P23945	990	1	1	0.029	242	19.3	135	0.62	0	0.05	1	0	0.496	1.221	0.0009	0.567	0.14	953	5.8	0.891	0.129	0.171	0.1405	0.2434	1.3644	0.0394	39	20	83	6	11.9	4.73	92.9	0.758	0	0	0	0	276	0.08	58	435.2	1.453	2.7	100	2	100	100	2	100	PDB	1	1
HDAC4_HUMAN__HDAC4_HUMAN	P56524:P56524	0	0	0	0	0	0	730	1	0	1	18	10	1	0	0	0	0	-1	0	0	0	0	76.8	1	0	0	64	0	970	44.7	0	0	62.1	0	1	1	1	0	96	1	0	948.5	0	0	0	0	0	0	0	0	PDB	1	1
SOCS6_HUMAN__KIT_HUMAN	O14544:P10721	860	1	6	0.131	57	2.3	456	0.59	0	0.077	1	0	0.805	1.029	0.0008	0.437	0.222	683	5.7	0.953	0.013	1.634	1.423	0.2705	3.8719	0.8362	54.5	39	492	39.5	47.4	47.43	66.4	0.066	0	0	0	202	199	0.116	37.8	706.05	0.553	3.3	100	2	100	100	2	100	PDB	1	1
RBX1_HUMAN__CUL5_HUMAN	P62877:Q93034	999	1	14	0	0	8.6	491	0.18	0	0.013	9	0	0.909	1.4	0.002	0.514	0.15	105	59.1	1.802	1.757	3	15.8	0.8266	420.807	0.5282	41	32	32	5.6	5.4	4.72	89.9	0.774	0.991	0.661	0.691	252	762	0.079	51.4	443.3	1.54	1.9	9.6298	1.0413	101.55	8.65	1.0516	72.58	PDB	1	1
TAF10_HUMAN__SETD7_HUMAN	Q12962:Q8WTS6	841	1	5	0.071	134	1.8	208	0.74	0	0	0	0	0.974	1.853	0.0029	0.696	0.263	144	30.8	0.893	0.894	3.04	9.78	0.731	26.046	0.0619	49	50	86	19.1	34.3	38.04	78.9	0.07	0.443	0.148	0.114	0	54	0.667	33.3	288.5	0.754	9.7	10.6765	0.9132	94.27	5.5236	0.7701	22.1	PDB	1	0
HLAB_HUMAN__KI3L1_HUMAN	P01889:P43629	999	1	0	0.126	90	10.3	28	0.71	0	0.03	1	0	0.949	1.548	0.0047	0.435	0.157	1015	9.4	1.292	0.221	207.844	104.078	0.0008	231.344	0.0756	43	10	163	19.4	15.7	7.785	93.5	0.312	0	0	0	251	502	0.259	16.8	381.05	0.211	0.3	100	2	100	100	2	100	PDB	1	1
KDM1B_HUMAN__KDM1B_HUMAN	Q8NB78:Q8NB78	0	0	0	0	0	0	620	1	0	1	17	10	1	0	0	0	0	-1	0	0	0	0	1.13	1	0	0	24	0	134	8.2	0	0	98.1	0	1	1	1	0	35	1	0	820.5	0	0	0	0	0	0	0	0	PDB	1	0
CH60_HUMAN__CH10_HUMAN	P10809:P61604	999	1	7	0.15	996	5.1	376	0.14	0	0.701	529	17.1	0.973	1.318	0.0005	0.423	0.171	785	51.5	0.018	1.495	1525	1738.5	0.3902	7156.59	0.3853	33.5	17	40	4.3	4.6	0.325	92.9	0.76	0.96	0.377	0.378	500	915	0.349	33.7	314.4	1.344	0.2	13.4118	0.2609	123.09	4.7073	0.0457	48.43	PDB	1	1
UBC_HUMAN__OPTN_HUMAN	P0CG48:Q96CV9	996	1	22	0.017	83	46.4	660	0.14	0	0.005	2	0	0.755	4.344	0.0119	0.873	0.481	869	11.2	1.232	0.196	441	235.5	0.0329	203.373	0.4392	49.5	47	135	11.6	22.5	1.03	91	0.358	0.834	0.258	0.177	359	169	0.018	28.3	514.3	0.52	1.1	100	2	100	100	2	100	PDB	1	1
ASGR1_HUMAN__ASGR1_HUMAN	P07306:P07306	0	0	0	0	0	0	104	0.98	0	1	7	10	1	0	0	0	0	-1	0	0	0	0	0.93	1	0	0	49	0	60	10.3	0	0	95.3	0	1	1	1	0	143	1	0	222.8	0	0	0	0	0	0	0	0	PDB	1	1
HEM0_HUMAN__HEM0_HUMAN	P22557:P22557	0	0	0	0	0	0	428	1	0	1	12	10	1	0	0	0	0	-1	0	0	0	0	0	0	100	1	28	0	116	9.9	0	0	95.5	0	1	1	1	0	100	1	0	457.9	0	0	100	2	100	100	2	100	PDB	1	1
LRRT2_HUMAN__NRX1B_HUMAN	O43300:P58400	997	1	0	0	0	0	0	0	0	0	0	0	0.97	10	0	1	0	-1	30	1	1	0	0	0	100	1	52.5	23	297	30.4	17.1	34.785	77.4	0.144	0	0	0	0	44	0.727	6.7	425.05	0.202	2.2	100	2	100	100	2	100	PDB	1	1
BUD31_HUMAN__PRP8_HUMAN	P41223:Q6P2Q9	999	1	1	0	0	5.2	1745	0.07	0	0.91	779	0	0.968	1.25	0.0011	0.369	0.212	409	18.7	0.028	0.212	9.1	62.85	0.865	281.755	0.0747	30.5	7	76	2.3	1.8	4.995	91.2	0.924	0.987	0.21	0.01	0	48	0.042	19	1259.15	1.758	3.5	19.2757	0.7127	175.43	17.9456	0.6897	145.44	PDB	1	1
PSA6_HUMAN__PSME4_HUMAN	P60900:Q14997	994	1	1	0	0	17.9	880	0.25	0	0.011	9	0	0.94	1.354	0.0036	0.605	0.185	72	99.4	0.67	2.97	303.18	156.41	0.0156	486.009	0.1187	19.5	5	28	0.8	1.5	5.08	95.4	0.836	0.844	0.357	0.341	0	404	0.03	35.3	1067.25	1.522	0.7	14.0889	0.9171	146.56	11.8481	0.8703	100.78	PDB	1	1
EI2BG_HUMAN__EI2BD_HUMAN	Q9NR50:Q9UI10	999	1	4	0.306	1000	0.3	194	0.74	0	0.92	782	3.03	0.976	0.982	0.0005	0.381	0.105	545	15.2	0.031	0.214	0.7	27.25	0.9746	12.1429	0.0119	36	16	173	17.4	7.5	6.875	86.2	0.299	0.994	0.805	0.908	913	2028	0.016	10.5	429.35	0.31	0.2	7.3536	0.9862	68.55	1.1343	0.8079	2.7	PDB	1	0
TRPM2_HUMAN__TRPM2_HUMAN	O94759:O94759	0	0	0	0	0	0	598	1	0	1	13	0	1	0	0	0	0	-1	0	0	0	0	0.051	1	0	0	30	0	282	9.4	0	0	84.6	0	1	1	1	0	7	1	0	1490.3	0	0	0	0	0	0	0	0	PDB	1	0
RS27A_HUMAN__MDM2_HUMAN	P62979:Q00987	994	1	6	0.122	215	39	206	0.95	0	0.2	160	0	0.937	2.156	0.0057	0.762	0.221	72	54.7	0.222	1.57	2759.93	1385.04	0.0018	1758.31	0.2787	60	26	234	23.9	47.7	40.965	71.4	0.741	0	0	0	0	155	0.413	13.1	305.5	1.063	6.7	100	2	100	100	2	100	PDB	1	0
NCOR1_HUMAN__BCL6_HUMAN	O75376:P41182	999	1	5	0.091	122	0.7	1023	0.3	0	0.081	7	0	0.992	1.033	0.0001	0.354	0.247	409	9.6	0.765	0.063	6.82	4.13	0.0955	6.3625	0.4495	74.5	11	2415	72.6	15.3	5.05	36.6	0.721	0.856	0.856	0.856	379	146	0.068	42.7	1535.05	1.124	0.7	100	2	100	100	2	100	PDB	1	1
RPAC1_HUMAN__RPAB4_HUMAN	O15160:P53803	999	1	4	0.312	977	19	173	0.31	0	0.825	697	0	0.902	1.722	0.0027	0.64	0.2	914	29.8	0.093	0.717	0	0	0	100	1	45.5	41	0	0	0	2.095	93.1	0.687	0.506	0.134	0.058	0	177	0.418	14.2	184.7	1.37	0.8	11.5253	0.8941	120.37	5.2392	0.671	34.01	PDB	1	1
SYEP_HUMAN__SYEP_HUMAN	P07814:P07814	0	0	0	0	0	0	976	1	0	1	792	10	1	0	0	0	0	-1	0	0	0	0	145	1	0	0	29	0	314	10.4	0	0	89.8	0	1	1	1	0	9	1	0	1185.1	0	0	0	0	0	0	0	0	PDB	1	1
TF2AA_HUMAN__T2AG_HUMAN	P52655:P52657	999	1	8	0.718	1000	21	190	0.69	0	0.774	635	0	0.922	1.483	0.0012	0.533	0.164	966	25.4	0.061	0.668	0.61	7.705	0.9238	18.8237	0.095	59	32	192	27.2	45.1	48.035	74.2	0.781	0.974	0.703	0.728	0	195	0.082	22.2	237.25	1.177	1.1	11.8664	1.0103	69.73	4.5174	1.0635	30.3	PDB	1	1
RM52_HUMAN__RM30_HUMAN	Q86TS9:Q8TCC3	640	1	1	0.727	1000	11	34	0.13	0	0.109	21	0	0.99	1.312	0.001	0.389	0.167	294	6.4	0.329	0.004	3.54	10.53	0.7122	20.9983	0.3185	60	12	27	8.7	12.5	0.83	93.3	0.197	0.995	0.75	0.854	0	31	0.323	2.7	132	0.279	4.1	8.7664	1.0248	71.74	4.9116	1.0835	24.81	PDB	1	1
RBFA_HUMAN__PTCD3_HUMAN	Q8N0V3:Q96EY7	865	1	0	0.284	164	3.9	58	0.37	0	0.204	94	0	0.995	1.384	0.0001	0.501	0.166	345	20	0.292	0.55	22.43	12.585	0.0576	60.4793	0.4638	55.5	35	215	23.6	16.4	32.08	72.7	0.206	0.913	0.037	0	0	68	0.162	21.4	514.55	0.623	5.2	13.3508	0.9636	125.75	2.1174	0.6609	6.24	PDB	1	1
MTOR_HUMAN__RPTOR_HUMAN	P42345:Q8N122	999	1	117	0	0	0.5	2015	0.53	0	0.79	627	4.23	0.905	0.587	0.0004	0.162	0.099	148	13	0.049	0.238	2.64	4.98	0.581	54.6487	0.1462	27.5	7	494	13.8	6.7	8.27	87.3	0.408	0.996	0.487	0.494	0	64	0.5	45	1834.55	0.672	2.8	17.2568	0.8178	130.66	9.3282	0.6466	63.8	PDB	1	0
HNRDL_HUMAN__HNRDL_HUMAN	O14979:O14979	0	0	0	0	0	0	306	0.99	0	1	19	10	1	0	0	0	0	-1	0	0	0	0	190	1	0	0	70	0	358	42.6	0	0	54.9	0	1	1	1	0	234	1	0	462.1	0	0	0	0	0	0	0	0	PDB	1	1
5HT3A_HUMAN__5HT3A_HUMAN	P46098:P46098	0	0	0	0	0	0	196	0.99	0	1	7	10	1	0	0	0	0	-1	0	0	0	0	0.006	1	0	0	40	0	96	10	0	0	90.8	0	1	1	1	0	348	1	0	430.8	0	0	100	2	100	100	2	100	PDB	1	1
PESC_HUMAN__RL7A_HUMAN	O00541:P62424	979	1	1	0.258	993	24.9	437	0.83	0	0.828	703	0	0.567	1.298	0.0026	0.367	0.15	917	28	0.048	0.675	423.3	260.35	0.1032	1681.36	0.1785	44.5	7	75	6.6	11.6	8.61	91.4	0.511	0.986	0.352	0.343	378	132	0.583	25.9	409.35	0.75	0.3	28.3003	1.1023	240.13	27.5585	1.109	220.14	PDB	1	0
CNR1_HUMAN__GNAI1_HUMAN	P21554:P63096	964	1	1	0.11	243	23	376	0.62	0	0	0	0	0.923	1.298	0.0027	0.546	0.17	402	5.3	0.991	0.019	59.133	29.7335	0.0028	209.673	0.1367	33	20	138	14.7	28.2	9.425	91.7	0.486	0	0	0	0	1885	0.04	0.9	303.55	0.199	2.5	100	2	100	100	2	100	PDB	1	0
PIGT_HUMAN__PIGS_HUMAN	Q969N2:Q96S52	999	1	4	0.307	1000	5.9	293	0.71	0	0.108	11	6.83	0.966	1.083	0.0013	0.372	0.11	423	11.4	0.997	0.295	2.1	13.55	0.8562	32.2808	0.1028	26.5	3	31	2.8	1.5	4.435	90.7	0.003	0.997	0.899	0.938	1000	263	0.354	13.1	555.8	0.059	0.7	5.9084	0.3742	42.33	2.5567	0.1024	25.89	PDB	1	0
EIF3H_HUMAN__EIF3L_HUMAN	O15372:Q9Y262	999	1	11	0.134	155	14.6	538	0.39	0	0.33	196	14.44	0.935	0.838	0.0012	0.252	0.09	663	17.5	0.128	0.429	37.4	112.3	0.7145	82.8254	0.0067	36.5	9	69	8	3.9	10.875	74.7	0.262	1	0.659	0.835	0	508	0.051	27.8	462.4	0.567	0.9	11.4367	0.2934	116.22	10.7508	0.2633	98.75	PDB	1	1
NELFE_HUMAN__NELFB_HUMAN	P18615:Q8WX92	999	1	13	0.065	996	2	325	0.59	0	0.513	364	0	0.903	1.178	0.0008	0.564	0.206	206	23.6	0.079	0.581	64.6	51.7	0.231	13.9725	0.0218	51.5	45	112	13.6	18.1	35.85	76.6	0.226	0.987	0.786	0.855	0	135	0.326	6	451.75	0.526	0.7	16.3929	0.9797	120.64	15.4795	0.976	84.73	PDB	1	1
BCR_HUMAN__BCR_HUMAN	P11274:P11274	0	0	0	0	0	0	852	1	0	1	25	10	1	0	0	0	0	-1	0	0	0	0	4.92	1	0	0	50	0	982	38.6	0	0	76.1	0	1	1	1	0	144	1	0	826.6	0	0	0	0	0	0	0	0	PDB	1	1
HNF1B_HUMAN__HNF1B_HUMAN	P35680:P35680	0	0	0	0	0	0	372	0.99	0	1	68	10	1	0	0	0	0	-1	0	0	0	0	0.145	1	0	0	72	0	636	57.1	0	0	45.8	0	1	1	1	0	59	1	0	476.9	0	0	0	0	0	0	0	0	PDB	1	0
GOSR2_HUMAN__SC24D_HUMAN	O14653:O94855	865	1	0	0	0	0.2	260	0.1	0	0.004	3	3.36	0.756	1.314	0.0004	0.555	0.175	148	37.1	1.538	1.079	0.5	22.45	0.978	33.2895	0.0782	47.5	23	243	12.9	20.2	9.555	91.7	0.702	0.916	0.248	0.148	0	327	0.034	63.6	545.55	1.216	2.3	10.9389	0.8478	112.33	10.1572	0.8309	87.07	PDB	1	0
I18RA_HUMAN__IL18_HUMAN	O95256:Q14116	999	1	0	0.053	900	15	88	0.62	0	0.021	1	0	0.497	1.461	0.001	0.53	0.197	624	7.4	0.809	0.067	16.045	8.0775	0.0034	49.847	0.6309	38.5	3	91	8.2	13.1	8.7	90.6	0.707	0	0	0	217	76	0.632	38.3	342.7	0.867	0.2	100	2	100	100	2	100	PDB	1	0
RAB8A_HUMAN__R3GEF_HUMAN	P61006:Q8TBN0	993	1	3	0.187	131	26.1	198	0.72	0	0	0	0	0.876	1.467	0.0002	0.59	0.194	72	5	0.552	0.015	176.53	90.735	0.0138	170.287	0.0612	45.5	25	115	17.7	12.2	0	94.8	0.617	0.012	0.004	0	0	171	0.322	8.1	267.25	0.454	0.1	16.4327	1.0561	153.61	2.9538	1.6561	5.56	PDB	1	0
DDX6_HUMAN__4ET_HUMAN	P26196:Q9NRA8	999	1	6	0.158	101	25	499	0.69	0	0.067	42	0	0.988	1.328	0.0026	0.65	0.219	294	20.8	0.153	0.563	88.37	52.315	0.0842	203.287	0.0305	60	56	699	39.5	47.9	49.7	69.8	0.769	0.708	0.284	0.255	333	963	0.007	14	687.8	0.81	0.9	12.0009	0.8665	136.38	5.6113	0.4765	38.96	PDB	1	1
IF4E2_HUMAN__GGYF1_HUMAN	O60573:O75420	997	1	8	0.256	1000	21.3	401	0.62	0	0	0	0	0.919	1.167	0.0009	0.482	0.157	294	9.5	0.44	0.128	18.25	11.975	0.1351	86.0923	0.189	62.5	37	638	39.9	32.3	49.76	70.4	0.839	0.384	0.303	0.305	258	48	0.729	68.3	647.15	1.336	0.6	9.6104	1.0217	44.24	1.0141	1.9467	1.43	PDB	1	1
TRPV3_HUMAN__HIF1N_HUMAN	Q8NET8:Q9NWT6	908	1	0	0.083	181	9.7	456	0.7	0	0.024	3	0	0.482	1.007	0.001	0.383	0.118	622	10.3	1.358	0.231	4.009	2.0055	0.0002	45.5064	0.9812	32	6	161	12.1	10.4	9.53	92.5	0.638	0	0	0	0	607	0.089	32.4	502.95	0.86	0.3	100	2	100	100	2	100	PDB	1	1
IREB2_HUMAN__FBXL5_HUMAN	P48200:Q9UKA1	999	1	10	0	0	3.1	335	0.76	0	0.024	3	0	0.822	1.288	0.0012	0.546	0.181	568	12.6	1.258	0.216	3.156	1.622	0.0137	8.7058	0.2419	32.5	23	285	19.2	24.1	4.16	90.5	0.206	0	0	0	0	507	0.051	28.5	754.15	0.242	1.1	100	2	100	100	2	100	PDB	1	1
TBP_HUMAN__TAF11_HUMAN	P20226:Q15544	999	1	10	0.139	16	12.2	266	0.55	0	0.127	48	4.46	0.692	1.354	0.0031	0.456	0.172	779	21.3	0.166	0.602	4.029	2.5955	0.126	11.5484	0.3673	65	12	131	24.1	2.9	19.64	83.9	0.29	0	0	0	201	67	0.955	6.9	267.05	0.399	2.8	100	2	100	100	2	100	PDB	1	0
HHIP_HUMAN__HHIP_HUMAN	Q96QV1:Q96QV1	0	0	0	0	0	0	396	0.99	0	1	10	10	1	0	0	0	0	-1	0	0	0	0	0.203	1	0	0	33	0	134	9.6	0	0	88.5	0	1	1	1	0	14	1	0	564.1	0	0	0	0	0	0	0	0	PDB	1	0
FOXA1_HUMAN__FOXA1_HUMAN	P55317:P55317	0	0	0	0	0	0	286	0.99	0	1	52	10	1	0	0	0	0	-1	0	0	0	0	8.59	1	0	0	82	0	562	59.5	0	0	47.6	0	1	1	1	0	379	1	0	466.4	0	0	0	0	0	0	0	0	PDB	1	1
IL2RG_HUMAN__IL21_HUMAN	P31785:Q9HBE4	969	1	1	0.048	29	0.6	49	0.28	0	0.059	1	0	0.696	1.218	0.0005	0.478	0.155	294	5.2	0.744	0.048	0	0	0	100	1	47	12	93	13.7	19.9	3.63	91.1	0.62	0	0	0	240	238	0.067	19.6	242.55	0.768	2.1	100	2	100	100	2	100	PDB	1	1
CCD22_HUMAN__COMD1_HUMAN	O60826:Q8N668	996	1	10	0.099	151	5	141	0.23	0	0.019	1	0	0.952	1.478	0.0016	0.57	0.152	1011	8.5	0.528	0.111	10.6	18.8	0.5602	16.7126	0.0108	45.5	21	85	7	12.9	5.365	88.5	0.757	0.963	0.522	0.467	289	56	0.554	27.4	408.6	1.122	3.4	12.0984	1.0924	109.39	9.4546	1.1851	65.71	PDB	1	1
HLAA_HUMAN__MAGA4_HUMAN	P04439:P43358	790	1	2	0.111	76	3.9	28	0.71	0	0.04	1	0	0.613	2.18	0.0043	0.605	0.235	731	12.5	1.608	0.322	315.5	179.25	0.0638	214.537	0.4261	40.5	5	132	20	18.6	4.51	94.6	0.072	0.801	0.4	0.409	237	502	0.09	3.6	295.95	0.304	2.9	20.6754	0.8612	131.14	8.5768	0.5456	22.3	PDB	1	1
RGS16_HUMAN__GNAI1_HUMAN	O15492:P63096	920	1	1	0.098	378	37.8	252	0.09	0	0	0	0	0.91	1.445	0.0019	0.576	0.189	917	5.4	1.086	0.07	59.238	29.681	0.001	210.652	0.1367	34	22	39	9.5	17.7	0.285	96.3	0.115	0	0	0	500	98	0.765	7.9	236.6	0.311	5.3	100	2	100	100	2	100	PDB	1	0
CYTA_HUMAN__CATL1_HUMAN	P01040:P07711	992	1	3	0.127	32	12.6	119	0.03	0	0	0	0	0.253	1.591	0.0001	0.599	0.215	744	6.2	0.856	0.003	29.4	94.3	0.7303	3064.64	0.519	27.5	5	11	1.6	3.3	1.24	96.8	0.635	0.557	0.088	0	0	714	0.27	16.5	212.5	1.069	1.7	36.8736	0.904	348.77	20.4575	0.7709	91.18	PDB	1	1
LMBL3_HUMAN__LMBL3_HUMAN	Q96JM7:Q96JM7	0	0	0	0	0	0	456	1	0	1	19	10	1	0	0	0	0	-1	0	0	0	0	0	0	100	1	46	0	456	29.2	0	0	85.9	0	1	1	1	0	60	1	0	651.6	0	0	0	0	0	0	0	0	PDB	1	1
EGFR_HUMAN__SHC1_HUMAN	P00533:P29353	999	1	48	0.118	197	1.2	708	0.54	0	0.188	30	0	0.791	0.997	0.0006	0.389	0.142	683	10.8	0.322	0.009	1.6	19.2	0.92	48.5753	0.434	49.5	27	526	33.4	23.4	32.545	72.8	0.323	0.813	0.132	0.007	215	88	0.409	31.5	810.95	0.594	0.6	25.8675	0.9146	219.74	23.8002	0.8591	149.8	PDB	1	1
NDUA2_HUMAN__NDUS1_HUMAN	O43678:P28331	999	1	0	0.252	1000	14.6	283	0.08	0	0.491	188	0	0.942	1.321	0.0003	0.519	0.168	886	7.2	0.084	0.075	52.3	111.85	0.621	65.7435	0.0219	27	14	44	8.2	7.7	4.75	94	0.796	0.999	0.708	0.915	526	374	0.088	36.4	410	1.478	1.9	9.8723	0.5323	91.93	4.5201	0.219	32.14	PDB	1	1
MPZL1_HUMAN__MPZL1_HUMAN	O95297:O95297	0	0	0	0	0	0	84	0.98	0	1	22	10	1	0	0	0	0	-1	0	0	0	0	7.96	1	0	0	56	0	82	15.2	0	0	86	0	1	1	1	0	59	1	0	221.4	0	0	0	0	0	0	0	0	PDB	1	0
RENT1_HUMAN__SMG1_HUMAN	Q92900:Q96Q15	999	1	12	0	0	11.8	1920	0.48	0	0.726	606	0	0.972	1.405	0.003	0.617	0.234	591	40	0.483	1.095	62.96	33.82	0.0358	233.817	0.1836	0	0	0	0	0	0	0	0	0.897	0.258	0.113	0	0	0	0	0	0	0	9.5978	0.9741	65.62	0.3541	0.2467	0.62	PDB	1	0
MED17_HUMAN__MED11_HUMAN	Q9NVC6:Q9P086	999	1	5	0.1	999	6.5	270	0.23	0	0.865	735	0	0.875	1.016	0.0016	0.378	0.174	785	37	0.035	1.039	1.37	5.355	0.7732	3.1031	0.0141	43.5	1	88	6.8	13.5	5.97	89.7	0.799	0.952	0.451	0.352	0	52	0.269	29.6	379.05	1.38	3.1	7.0647	0.9208	61.79	5.1674	0.8566	29.35	PDB	1	0
UTP20_HUMAN__RS11_HUMAN	O75691:P62280	980	1	0	0	0	39.2	440	0.37	0	0.915	794	0	0.536	1.848	0.0037	0.818	0.262	1	46.1	0.018	1.331	408.11	209.945	0.0142	987.726	0.1489	0	0	0	0	0	0	0	0	0.892	0.153	0.026	0	0	0	0	0	0	0	25.2452	1.1224	230.17	18.3318	1.2518	125.62	PDB	1	1
U3IP2_HUMAN__NH2L1_HUMAN	O43818:P55769	999	1	1	0.305	974	23.6	225	0.6	0	0.719	618	0	0.702	1.348	0.0028	0.585	0.196	917	56.9	0.033	1.672	174	111	0.1212	297.701	0.0148	34	6	73	8.2	13.3	1.785	96.6	0.755	0.879	0.297	0.294	0	97	0.845	20.3	290.35	1.138	1.2	12.6222	0.6608	137.11	8.3984	0.4319	65.27	PDB	1	1
CENPC_HUMAN__CENPN_HUMAN	Q03188:Q96H22	999	1	0	0.061	222	16.9	105	0.54	0	0.792	649	0	0.715	1.815	0.0016	0.613	0.449	206	17.4	0.072	0.305	2.198	1.561	0.1737	6.1999	0.9852	59.5	51	708	39.6	66.7	53.88	65.6	0.808	0	0	0	0	87	0.563	42.3	612.2	0.849	0.1	9.3695	0.9163	61.88	4.962	0.7171	12.11	PDB	1	1
VDAC1_HUMAN__EMC4_HUMAN	P21796:Q5J8M3	0	0	0	0.212	3	6.7	182	0.63	0	0.072	38	0	0.726	1.416	0.001	0.51	0.195	589	19.7	0.153	0.494	554.7	301.65	0.042	1231.42	0.0408	41	42	24	6.5	13.1	29.28	80.2	0.013	0.967	0.574	0.62	0	548	0.179	8.3	227.3	0.43	3.7	18.6035	1.0212	193.24	9.6494	1.0461	78.35	PDB	1	1
SYF2_HUMAN__SYF1_HUMAN	O95926:Q9HCS7	999	1	2	0.249	996	8.2	468	0.18	0	0.76	643	0	0.831	1.232	0.0003	0.453	0.159	516	52.2	0.045	1.509	0.98	9.61	0.903	8.9535	0.0675	48.5	31	118	8.8	7	10.99	85.4	0.566	0.982	0.6	0.63	0	146	0.329	42.6	519.35	1.119	1.9	10.6704	0.9626	101.85	7.5916	0.9374	50.81	PDB	1	1
CCNB1_HUMAN__CDK2_HUMAN	P14635:P24941	999	1	14	0.296	1000	19.9	338	0.81	0	0.521	372	0	0.953	1.173	0.0006	0.403	0.16	785	14.5	0.155	0.011	27.3	27.85	0.3422	34.643	0.4595	34.5	21	147	17.9	24.9	1.385	94.6	0.514	0.874	0.286	0.153	240	445	0.699	5.6	349.45	0.345	0	14.3054	0.6923	155.53	11.1293	0.495	95.91	PDB	1	1
MESH1_HUMAN__MESH1_HUMAN	Q8N4P3:Q8N4P3	0	0	0	0	0	0	114	0.98	0	1	12	10	1	0	0	0	0	-1	0	0	0	0	14.3	1	0	0	25	0	0	0	0	0	98.6	0	1	1	1	0	631	1	0	186.7	0	0	0	0	0	0	0	0	PDB	1	0
VAV2_HUMAN__TXNIP_HUMAN	P52735:Q9H3M7	950	1	0	0.101	144	6.1	501	0.34	0	0.125	3	0	0.951	0.962	0.0016	0.368	0.112	113	6.8	1.121	0.099	3.48	3.68	0.3579	20.7523	0.7757	36.5	13	169	15.3	10.4	2.145	89.5	0.435	0.785	0.568	0.589	0	238	0.324	16.9	642.45	0.714	1.2	11.4364	0.8593	104.41	8.2921	0.7443	34.44	PDB	1	1
CY1_HUMAN__QCR9_HUMAN	P08574:Q9UDW1	999	1	2	0.338	999	4.5	80	0.05	0	0.265	132	5.55	0.919	1.452	0.0009	0.52	0.183	605	11.8	0.199	0.221	73.6	77.2	0.3544	199.639	0.0527	51.5	11	50	8.3	13.5	0.73	96.7	0.755	0.998	0.916	0.952	0	151	0.066	17.6	174.4	1.283	0.6	9.2861	0.3875	106.16	7.5352	0.2995	76.43	PDB	1	0
AP2B1_HUMAN__AP2M1_HUMAN	P63010:Q96CW1	999	1	11	0.128	221	1.2	943	0.47	0	0.03	17	4.11	0.951	0.87	0.0004	0.229	0.092	661	22.9	0.341	0.589	46.6	109.7	0.6496	368.119	0.3677	30	4	130	7.8	9.2	2.5	92.6	0.533	0.998	0.879	0.945	1000	423	0.333	44.6	657.25	0.662	2.1	9.6204	0.9817	113.58	1.7554	0.7799	6.6	PDB	1	1
SKI3_HUMAN__SKI8_HUMAN	Q6PGP7:Q9GZS3	999	1	2	0.241	954	27.4	359	0.83	0	0.033	22	0	0.902	1.183	0.0009	0.512	0.212	206	30	1	1	62.7	45.85	0.1878	55.2556	0.0096	18.5	5	7	0.3	0.1	10.175	93	0.844	0.994	0.605	0.709	0	1149	0.106	35.6	618.45	0.954	0.7	9.3413	0.7304	106.21	7.4438	0.6124	72.34	PDB	1	0
TF3C1_HUMAN__TF3C6_HUMAN	Q12789:Q969F1	986	1	2	0	0	3.8	591	0.08	0	0.476	344	0	0.964	1.405	0.0015	0.508	0.194	409	23.5	0.412	0.637	6.32	5.1	0.2349	12.6519	0.0481	52	18	742	31.6	1.1	5.42	73.5	0.863	0.952	0.566	0.496	0	30	0.033	13.5	1169.7	1.606	3.6	11.7854	0.9767	107.21	1.3399	0.4106	2.74	PDB	1	1
N4BP1_HUMAN__UBC_HUMAN	O75113:P0CG48	765	1	8	0.015	104	43.4	831	0.43	0	0.005	2	0	0.892	4.359	0.0135	0.854	0.486	779	12.2	1.249	0.23	453.83	229.085	0.0048	240.515	0.3912	44	36	397	22.2	43.6	11.425	84.8	0.532	0.792	0.187	0.112	316	169	0.112	33.6	711.8	0.18	4.2	100	2	100	100	2	100	PDB	1	0
RXRA_HUMAN__RXRA_HUMAN	P19793:P19793	0	0	0	0	0	0	468	1	0	1	61	10	1	0	0	0	0	-1	0	0	0	0	4.83	1	0	0	50	0	282	30.5	0	0	92.9	0	1	1	1	0	586	1	0	411.6	0	0	0	0	0	0	0	0	PDB	1	1
S10A8_HUMAN__S10A8_HUMAN	P05109:P05109	0	0	0	0	0	0	30	0.94	0	1	4	10	1	0	0	0	0	-1	0	0	0	0	846	1	0	0	32	0	2	1.1	0	0	97.2	0	1	1	1	0	190	1	0	92.7	0	0	0	0	0	0	0	0	PDB	1	0
DHB11_HUMAN__DHB11_HUMAN	Q8NBQ5:Q8NBQ5	0	0	0	0	0	0	140	0.99	0	1	13	10	1	0	0	0	0	-1	0	0	0	0	24.4	1	0	0	30	0	4	0.7	0	0	97.8	0	1	1	1	0	1586	1	0	313.6	0	0	0	0	0	0	0	0	PDB	1	1
HIRA_HUMAN__ASF1A_HUMAN	P54198:Q9Y294	999	1	18	0.241	998	10.1	525	0.29	0	0.113	58	0	0.71	1.027	0.0006	0.413	0.125	66	21.9	0.412	0.576	12.64	9.88	0.2198	32.0168	0.0235	41.5	1	315	22.1	10.9	5.845	93.2	0.786	0.332	0.125	0.123	0	130	0.523	43.4	572.7	1.323	0.1	14.7118	1.0596	148.11	5.2386	1.6159	20.73	PDB	1	1
LDLR_HUMAN__PCSK9_HUMAN	P01130:Q8NBP7	999	1	1	0.064	223	11.9	263	0.26	0	0.065	6	6.05	0.695	1.021	0.0008	0.413	0.113	206	7.9	0.354	0.005	4.47	9.665	0.6244	39.3436	0.9036	31	10	224	14.3	2.3	13.505	88.1	0.376	0	0	0	225	416	0.851	1	701.1	0.276	0.2	19.5132	0.9127	130.89	6.4228	0.5366	10.84	PDB	1	0
SC24D_HUMAN__SC23A_HUMAN	O94855:Q15436	999	1	5	0	0	26.4	682	0.53	0	0.08	2	7.58	0.986	0.76	0.0014	0.209	0.107	148	8.8	1.333	0.21	37.5	40.95	0.3719	229.636	0.0043	28.5	15	254	12.6	20.8	0.6	96.2	0.441	0.996	0.797	0.861	0	327	0.566	16.4	831.95	0.109	0.4	10.6572	0.6398	130.65	9.7029	0.584	101.53	PDB	1	0
COE1_HUMAN__COE1_HUMAN	Q9UH73:Q9UH73	0	0	0	0	0	0	692	1	0	1	15	0	1	0	0	0	0	-1	0	0	0	0	0.303	1	0	0	55	0	436	36.9	0	0	87.7	0	1	1	1	0	142	1	0	542.4	0	0	100	2	100	100	2	100	PDB	1	1
TLR8_HUMAN__TLR8_HUMAN	Q9NR97:Q9NR97	0	0	0	0	0	0	568	1	0	1	14	10	1	0	0	0	0	-1	0	0	0	0	0.084	1	0	0	25	0	100	4.8	0	0	91.7	0	1	1	1	0	120	1	0	953.9	0	0	100	2	100	100	2	100	PDB	1	1
ATF2_HUMAN__MK10_HUMAN	P15336:P53779	0	0	3	0.197	73	14.3	368	0.57	0	0	0	0	0.846	0.998	0.0005	0.38	0.139	294	5.2	0.506	0.047	5.37	10.115	0.5805	100	1	62.5	49	358	36.4	25.8	42.725	71.5	0.497	0	0	0	257	785	0.069	4.4	410.8	0.273	4.4	100	2	100	100	2	100	PDB	1	0
TP8L3_HUMAN__TP8L3_HUMAN	Q5GJ75:Q5GJ75	0	0	0	0	0	0	182	0.99	0	1	2	10	1	0	0	0	0	-1	0	0	0	0	0.603	1	0	0	52	0	196	33.6	0	0	88.2	0	1	1	1	0	10	1	0	281.8	0	0	0	0	0	0	0	0	PDB	1	0
KCTD1_HUMAN__KCTD1_HUMAN	Q719H9:Q719H9	0	0	0	0	0	0	332	0.99	0	1	12	10	1	0	0	0	0	-1	0	0	0	0	4.83	1	0	0	39	0	30	5.8	0	0	95	0	1	1	1	0	65	1	0	268.9	0	0	100	2	100	100	2	100	PDB	1	1
BECN2_HUMAN__BECN2_HUMAN	A8MW95:A8MW95	0	0	0	0	0	0	38	0.95	0	1	2	0	1	0	0	0	0	-1	30	1	1	0	0	0	100	1	49	0	158	18.3	0	0	85.1	0	1	1	1	0	41	1	0	397.1	0	0	100	2	100	100	2	100	PDB	1	1
ARHG7_HUMAN__ITCH_HUMAN	Q14155:Q96J02	796	1	7	0.124	161	1.5	728	0.82	0	0.004	1	2.82	0.924	0.701	0.0004	0.212	0.102	72	16.2	1.139	0.316	0	0	0	100	1	46	12	509	30.2	13.9	6.41	82.5	0.059	0.934	0.246	0.022	218	58	0.69	4.9	849.55	0.121	4	13.4636	0.9116	118.87	7.8285	0.5008	30.12	PDB	1	1
IDHP_HUMAN__IDHP_HUMAN	P48735:P48735	0	0	0	0	0	0	454	1	0	1	8	10	1	0	0	0	0	-1	0	0	0	0	512	1	0	0	27	0	68	7.5	0	0	97.7	0	1	1	1	0	247	1	0	410.8	0	0	0	0	0	0	0	0	PDB	1	1
U5S1_HUMAN__CWC15_HUMAN	Q15029:Q9P013	999	1	0	0	0	1.4	710	0.24	0	0.031	26	0	0.75	1.416	0.0006	0.554	0.192	294	30	1	1	92.7	71.65	0.2144	153.254	0.0131	53.5	59	77	8.9	8.3	13.545	87.1	0.442	0.97	0.263	0.064	0	204	0.015	42.2	547.65	1.092	2.5	18.0354	0.8415	162.74	15.7681	0.7928	115.96	PDB	1	1
SOAT1_HUMAN__SOAT1_HUMAN	P35610:P35610	0	0	0	0	0	0	248	0.99	0	1	12	10	1	0	0	0	0	-1	0	0	0	0	8.52	1	0	0	36	0	146	13.3	0	0	90.5	0	1	1	1	0	69	1	0	500.2	0	0	0	0	0	0	0	0	PDB	1	1
EBP_HUMAN__EBP_HUMAN	Q15125:Q15125	0	0	0	0	0	0	66	0.97	0	1	6	10	1	0	0	0	0	-1	0	0	0	0	27.2	1	0	0	24	0	4	0.9	0	0	98.2	0	1	1	1	0	141	1	0	231.3	0	0	0	0	0	0	0	0	PDB	1	1
RBM39_HUMAN__DCA15_HUMAN	Q14498:Q66K64	999	1	2	0.067	86	8.4	575	0.94	0	0.083	64	0	0.776	1.266	0.0035	0.602	0.195	72	63.9	0.273	1.882	144.625	72.6875	0.0026	157.087	0.4856	47.5	19	319	28.6	10.8	18.4	81	0.191	0.145	0.05	0.042	0	245	0.057	7.7	507.55	0	8.4	100	2	100	100	2	100	PDB	1	1
1433S_HUMAN__1433S_HUMAN	P31947:P31947	0	0	0	0	0	0	212	0.99	0	1	10	10	1	0	0	0	0	-1	0	0	0	0	234	1	0	0	27	0	18	3.6	0	0	97.4	0	1	1	1	0	59	1	0	209.3	0	0	0	0	0	0	0	0	PDB	1	0
PUR6_HUMAN__PUR6_HUMAN	P22234:P22234	0	0	0	0	0	0	316	0.99	0	1	255	10	1	0	0	0	0	-1	0	0	0	0	304	1	0	0	22	0	6	0.7	0	0	97.4	0	1	1	1	0	30	1	0	411.5	0	0	0	0	0	0	0	0	PDB	1	1
RPC4_HUMAN__RPC5_HUMAN	P05423:Q9NVU0	999	1	13	0.379	1000	0.9	352	0.65	0	0.53	400	4.34	0.987	0.972	0.002	0.318	0.133	683	19.6	0.15	0.531	0.31	3.615	0.9178	22.4612	0.1529	62	32	239	23.5	13.4	28.695	75.6	0.155	0.982	0.852	0.912	1000	150	0.633	4.5	535.85	0.515	2.3	8.1679	0.9877	63.52	6.0333	0.9775	27.79	PDB	1	1
CD3E_HUMAN__CD3Z_HUMAN	P07766:P20963	999	1	3	0.119	435	1	57	0.61	0	0.333	4	12.33	0.985	1.068	0.0001	0.304	0.118	966	5.1	0.862	0.024	14.51	14.845	0.3434	12.2611	0.0195	73	22	68	18.6	5.4	25.395	69.3	0.013	0.232	0.227	0.227	507	24	0.042	15.3	180.85	0.186	9	12.1632	0.9738	40.37	7.2778	0.9053	15.5	PDB	1	1
BCAT1_HUMAN__BCAT1_HUMAN	P54687:P54687	0	0	0	0	0	0	144	0.99	0	1	17	10	1	0	0	0	0	-1	0	0	0	0	20	1	0	0	20	0	34	4.4	0	0	98.5	0	1	1	1	0	660	1	0	359	0	0	0	0	0	0	0	0	PDB	1	1
RM51_HUMAN__RM44_HUMAN	Q4U2R6:Q9H9J2	980	1	2	0.29	29	10.9	67	0.79	0	0.435	177	0	0.993	1.458	0.0006	0.564	0.206	294	6.9	0.14	0.018	32.69	21.655	0.1397	43.8028	0.1553	49	20	27	5	3.8	0.165	94.9	0.434	0.998	0.931	0.965	0	27	0.444	14.6	212.6	0.849	1.3	10.3467	0.7332	86.58	3.6343	0.3006	28.27	PDB	1	1
CATL2_HUMAN__CATL2_HUMAN	O60911:O60911	0	0	0	0	0	0	186	0.99	0	1	8	10	1	0	0	0	0	-1	0	0	0	0	1.34	1	100	1	26	0	8	1.2	0	0	97.5	0	1	1	1	0	714	1	0	326.1	0	0	0	0	0	0	0	0	PDB	1	1
FOXO3_HUMAN__1433E_HUMAN	O43524:P62258	978	1	6	0.157	183	28.5	337	0.99	0	0.009	2	0	0.742	1.715	0.0015	0.685	0.251	975	12.2	0.242	0.191	1872.2	968.9	0.0172	2701.27	0.0676	57	62	474	36.5	64.5	53.71	70.5	0.826	0.205	0.075	0.07	0	517	0.075	28.5	446.15	0.904	1.6	10.9807	1.0189	110.84	2.2789	1.2452	6.5	PDB	1	0
THOC7_HUMAN__THOC1_HUMAN	Q6I9Y2:Q96FV9	999	1	7	0.17	998	6.2	362	0.38	0	0.836	659	0	0.892	0.836	0.0002	0.244	0.108	785	12.8	0.061	0.015	4.1	16.65	0.7807	16.5538	0.2525	50.5	21	85	7.5	9.1	4.58	89.6	0.598	0.988	0.822	0.909	0	33	0.182	25.4	424.25	1.168	7.1	18.7828	1.0234	136.47	10.8508	1.0688	62.36	PDB	1	0
UBE2A_HUMAN__UBR4_HUMAN	P49459:Q5T4S7	642	1	1	0	0	12.2	2322	0.04	0	0.032	22	0	0.98	2.166	0.0032	0.919	0.335	568	37.4	0.47	1.047	5.2	19.6	0.7658	113.162	0.3431	0	0	0	0	0	0	0	0	0.496	0.057	0	365	0	0	0	0	0	0	18.9718	1.1481	176.2	17.215	1.1745	107.88	PDB	1	1
BOP1_HUMAN__SPB1_HUMAN	Q14137:Q8IY81	998	1	0	0.584	906	1.5	359	0.94	0	0.558	436	0	0.876	0.761	0.0025	0.23	0.12	409	12.5	0.035	0.206	2.3	26.95	0.9181	6.2286	0.0265	52.5	13	296	18.4	5.2	8.94	85.2	0.259	0.984	0.527	0.603	0	204	0.691	7.3	740.95	0.293	3.6	11.1219	0.5478	113.64	8.0651	0.3869	75.68	PDB	1	1
RAD1_HUMAN__HUS1_HUMAN	O60671:O60921	999	1	15	0.334	1000	11.1	157	0.44	0	0.494	290	0	0.98	0.472	0.0004	0.046	0.053	976	9.5	0.131	0.096	1.37	2.125	0.5125	5.08	0.0946	25	2	12	2.1	1.4	1.35	93.2	0.024	0.983	0.73	0.795	0	865	0.205	4	269.95	0.077	1	9.2141	0.5824	56.58	2.91	0.1312	10.87	PDB	1	1
KCNH2_HUMAN__KCNH2_HUMAN	Q12809:Q12809	0	0	0	0	0	0	1038	1	0	1	14	10	1	0	0	0	0	-1	0	0	0	0	0.137	1	0	0	59	0	1046	45.1	0	0	69.1	0	1	1	1	0	275	1	0	1041.3	0	0	100	2	100	100	2	100	PDB	1	0
ELP1_HUMAN__ELP3_HUMAN	O95163:Q9H9T3	999	1	13	0	0	26.9	439	0.52	0	0.851	632	0	0.851	1.154	0.0018	0.569	0.146	391	10.3	0.06	0.006	0	14.1	1	36.0626	0.0144	22	6	98	4.2	4.8	5.665	92.4	0.652	0.996	0.871	0.895	0	225	0.173	35.7	809.05	0.651	2.1	11.1825	0.7147	108.27	5.8416	0.4524	46.72	PDB	1	1
PCNA_HUMAN__CTF18_HUMAN	P12004:Q8WVB6	950	1	6	0.274	72	37.9	275	0.77	0	0.172	146	0	0.936	1.689	0.0034	0.72	0.222	785	87.3	0.17	2.587	389.38	199.31	0.0117	419.351	0.2682	42	30	357	18.9	34.7	24.49	84.3	0.841	0.396	0.066	0.008	0	865	0.399	61.9	572.75	1.094	2.3	23.3821	0.7993	242.68	13.2255	0.616	115.79	PDB	1	1
TRAF6_HUMAN__TNR11_HUMAN	Q9Y4K3:Q9Y6Q6	995	1	10	0.069	84	18.7	272	0.43	0	0.062	2	0	0.509	1.269	0.0002	0.55	0.165	409	8.2	1.229	0.156	2.956	1.582	0.034	100	1	59.5	33	401	33.6	40.3	49.015	70	0.426	0	0	0	0	23	1	32	503.5	0.323	1	100	2	100	100	2	100	PDB	1	1
TRAC_HUMAN__TPIS_HUMAN	P01848:P60174	0	0	0	0.029	2	20.9	152	0.16	0	0	0	0	0.64	1.884	0.0028	0.841	0.238	206	30	1	1	0	0	0	100	1	35	28	2	0.4	0.8	4.46	96.2	0.055	0	0	0	0	74	0.068	12.5	176.55	0.432	2	100	2	100	100	2	100	PDB	1	0
CBX5_HUMAN__H31_HUMAN	P45973:P68431	965	1	23	0.243	208	18.2	221	0.83	0	0.105	2	0	0.921	2.627	0.0037	0.697	0.323	579	30	1	1	425	316.5	0.1966	1018.29	0.5059	59	2	35	9.2	17.1	10.065	91.7	0.24	0.977	0.249	0.158	408	2571	0.057	18.1	172.15	0.42	4.2	28.085	0.8679	327.65	26.8238	0.8603	298.52	PDB	1	0
FANCL_HUMAN__FANCL_HUMAN	Q9NW38:Q9NW38	0	0	0	0	0	0	90	0.98	0	1	99	0	1	0	0	0	0	-1	0	0	0	0	0.19	1	0	0	27	0	10	1.3	0	0	94.3	0	1	1	1	0	115	1	0	376.5	0	0	0	0	0	0	0	0	PDB	1	1
HSPB1_HUMAN__HSPB1_HUMAN	P04792:P04792	0	0	0	0	0	0	124	0.98	0	1	8	10	1	0	0	0	0	-1	0	0	0	0	853	1	0	0	62	0	118	28.8	0	0	60.1	0	1	1	1	0	27	1	0	231.8	0	0	0	0	0	0	0	0	PDB	1	1
DGCR8_HUMAN__RNC_HUMAN	Q8WYQ5:Q9NRR4	999	1	7	0	0	9.5	1069	0.44	0	0.432	211	2.78	0.995	0.826	0.0008	0.246	0.103	661	9.7	0.079	0.189	2.724	2.308	0.2578	1.7204	0.6534	54.5	19	753	36.8	11.7	21.48	74.9	0.287	0.97	0.623	0.594	0	45	0.4	0	864.9	0.392	0.4	11.9595	0.9114	64.16	2.689	0.3932	6.71	PDB	1	1
CO1A1_HUMAN__CO1A1_HUMAN	P02452:P02452	0	0	0	0	0	0	1068	1	0	1	25	10	1	0	0	0	0	-1	0	0	0	0	98.8	1	0	0	79	0	1946	66.5	0	0	44.5	0	1	1	1	0	54	1	0	1199.5	0	0	0	0	0	0	0	0	PDB	1	1
CBX3_HUMAN__CBX3_HUMAN	Q13185:Q13185	0	0	0	0	0	0	234	0.99	0	1	59	10	1	0	0	0	0	-1	0	0	0	0	321	1	0	0	54	0	50	13.7	0	0	82.8	0	1	1	1	0	146	1	0	208.3	0	0	0	0	0	0	0	0	PDB	1	0
RT12_HUMAN__EFGM_HUMAN	O15235:Q96RP9	979	1	1	0.165	198	8.9	283	0.13	0	0.655	346	0	0.978	1.409	0.0004	0.534	0.175	148	10.1	0.104	0.178	21.3	22.15	0.3506	102.504	0.0796	38	26	50	4.8	2.4	7.24	92	0.689	0.559	0.08	0.008	0	1314	0.044	34.1	395.45	1.444	2.2	15.6895	0.8643	159.63	11.4236	0.6982	83.68	PDB	1	0
TAF11_HUMAN__TAF3_HUMAN	Q15544:Q5VWG9	999	1	2	0.375	124	2.5	328	0.41	0	0.186	44	0	0.989	1.269	0.0017	0.433	0.167	409	7.1	0.31	0.034	2.379	1.7705	0.1963	5.9373	0.3457	77.5	13	593	41.8	32.4	28.9	59.6	0.807	0	0	0	0	64	0.844	65.4	582.85	1.266	0.9	100	2	100	100	2	100	PDB	1	1
CENPL_HUMAN__CENPM_HUMAN	Q8N0S6:Q9NSP4	999	1	2	0.102	91	2.1	51	0.21	0	0.466	267	0	0.713	1.14	0.0002	0.51	0.169	294	16.8	0.091	0.418	3.281	1.9695	0.0911	3.2087	0.0008	30	2	53	8.7	9.5	0.15	94	0.519	0	0	0	0	136	0.059	24.8	242.35	0.708	0.8	10.1186	1.0796	81.84	7.1813	1.1539	41.97	PDB	1	1
RS5_HUMAN__RIOK2_HUMAN	P46782:Q9BVS4	997	1	0	0.148	33	35.5	318	0.96	0	0.88	758	0	0.659	1.558	0.0042	0.545	0.194	917	31.5	0.028	0.876	585.48	301.26	0.0143	837.702	0.1142	41.5	17	189	17.8	31.5	12.08	87.5	0.725	0.925	0.536	0.574	0	213	0.441	21.4	360.95	0.957	0.2	19.5672	0.8665	225.9	13.5875	0.7526	120.37	PDB	1	0
COMD7_HUMAN__COMD1_HUMAN	Q86VX2:Q8N668	966	1	6	0.114	46	1.5	55	0.93	0	0.04	1	4.81	0.971	0.486	0.0009	0.051	0.074	1	5.1	0.499	0.009	16.16	16.02	0.3295	22.1525	0.0092	31.5	7	5	1.2	1.5	2.815	89.8	0.04	0.936	0.48	0.52	0	309	0.1	0.6	190.2	0.115	2.7	8.9653	1.0972	71.2	5.6467	1.2073	42.32	PDB	1	1
CCD93_HUMAN__COMD5_HUMAN	Q567U6:Q9GZQ3	929	1	3	0.13	994	12.9	154	0.05	0	0.095	6	0	0.977	1.447	0.0013	0.578	0.191	683	6.8	0.254	0.053	4.63	9.185	0.5974	33.6865	0.0013	51.5	17	106	11.2	4.7	4.76	88.6	0.717	0.995	0.585	0.583	0	60	0.917	33.9	434.2	0.95	5	15.4614	0.9857	101.27	10.541	0.9621	48.73	PDB	1	1
INS_HUMAN__DQA1_HUMAN	P01308:P01909	835	1	0	0.102	16	14.5	39	0.18	0	0.003	1	0	0.545	1.537	0.0021	0.558	0.178	542	17.9	1.632	0.498	3.9	25.55	0.8582	43.7733	0.2211	66	48	58	25.1	46.2	43.66	72.1	0.272	0	0	0	0	262	0.004	14.7	172.5	0.725	7.3	100	2	100	100	2	100	PDB	1	1
PEX5_HUMAN__PEX5_HUMAN	P50542:P50542	0	0	0	0	0	0	354	0.99	0	1	53	10	1	0	0	0	0	-1	0	0	0	0	4.77	1	0	0	46	0	358	28	0	0	75	0	1	1	1	0	141	1	0	577.8	0	0	0	0	0	0	0	0	PDB	1	1
DRB1_HUMAN__MAR1_HUMAN	P01911:Q16655	906	1	0	0.141	491	12.4	15	0	0	0	0	0	0.944	1.747	0.0028	0.762	0.211	953	6.3	0.602	0.065	68.633	34.4835	0.0024	240.02	0.0667	63.5	47	37	13.1	17.9	37.6	78.1	0.259	0	0	0	0	262	0.004	14.7	176.5	0.663	7.3	100	2	100	100	2	100	PDB	1	1
PDC10_HUMAN__STK26_HUMAN	Q9BUL8:Q9P289	999	1	11	0.07	1000	1.7	338	0.47	0	0.052	4	0	0.881	1.009	0.0001	0.395	0.135	72	10.3	0.433	0.06	92	96	0.3521	125.533	0.0606	29.5	7	81	10.7	13.7	4.77	93.1	0.519	0.993	0.653	0.715	0	214	0.243	26.5	323.8	0.676	0.9	14.4572	0.9541	144.2	10.9137	0.9223	80.45	PDB	1	1
MEIS2_HUMAN__HXB13_HUMAN	O14770:Q92826	927	1	0	0.108	76	22.1	260	0.25	0	0	0	0	0.984	1.228	0.0041	0.389	0.144	879	7.3	0.99	0.071	2.191	1.1745	0.0348	1.8021	0.5822	81	10	331	42.8	5.4	0.555	52.3	0.344	0	0	0	243	215	0.163	15.5	371.05	0.546	1.2	100	2	100	100	2	100	PDB	1	0
NDUS2_HUMAN__NDUA7_HUMAN	O75306:O95182	999	1	1	0.107	843	24.8	257	0.05	0	0.019	7	3.06	0.974	1.577	0.0031	0.738	0.297	402	12.7	0.201	0.282	11.1	53.05	0.8106	47.6105	0.0339	54	52	40	7	0.2	0.72	94.1	0.49	0.998	0.79	0.894	0	1052	0.042	27.3	256.2	1.123	0.8	13.1955	0.7476	101.11	8.1621	0.5223	47.52	PDB	1	1
RAD1_HUMAN__RHNO1_HUMAN	O60671:Q9BSD3	989	1	7	0.027	1	32.3	123	0.13	0	0.051	21	2.69	0.957	1.915	0.0014	0.831	0.326	294	16.3	0.396	0.425	1.44	0.72	0	6.6903	0.4201	57	62	74	15.2	24.9	27.89	79.9	0.515	0	0	0	0	865	0.002	16.7	248	0.093	6.2	10.1437	1.0336	55.1	3.2032	1.2944	5.37	PDB	1	0
ABCE1_HUMAN__RS24_HUMAN	P61221:P62847	989	1	0	0.114	191	10.1	503	0.28	0	0.851	715	0	0.925	1.483	0.0015	0.404	0.143	439	23.7	0.026	0.56	397.7	294.15	0.1933	945.829	0.599	31	18	19	3.4	2.3	4.29	91.5	0.632	0.932	0.153	0.061	0	4608	0.043	13.3	316.5	1.184	4.3	11.5745	0.303	126.34	11.4013	0.2942	117.85	PDB	1	1
MED14_HUMAN__MED17_HUMAN	O60244:Q9NVC6	999	1	7	0.079	954	2.6	807	0.37	0	0.376	312	0	0.977	0.711	0.0004	0.218	0.128	409	16.3	0.037	0.37	1.52	3.91	0.6745	11.9546	0.0023	42	2	392	17.2	7.4	3.055	85.2	0.521	0.982	0.458	0.376	0	52	0.096	7.1	885.55	0.553	0.7	8.949	0.6905	78.9	6.3025	0.5399	41.96	PDB	1	1
WDR75_HUMAN__HEAT1_HUMAN	Q8IWA0:Q9H583	999	1	1	0	0	2.5	323	0.64	0	0.918	787	8.41	0.891	0.973	0.0007	0.379	0.187	409	12.4	0.025	0.113	5.9	10.35	0.5564	14.2971	0.1368	26.5	5	193	8.1	7.1	9.58	84.3	0.563	0.915	0.757	0.862	0	200	0.02	1.8	1622	0.823	3.1	11.5837	0.5334	104.87	10.0346	0.4502	67.51	PDB	1	1
NEP1_HUMAN__NEP1_HUMAN	Q92979:Q92979	0	0	0	0	0	0	220	0.99	0	1	50	10	1	0	0	0	0	-1	30	1	1	0	17.1	1	0	0	33	0	60	12.3	0	0	96.3	0	1	1	1	0	23	1	0	199	0	0	0	0	0	0	0	0	PDB	1	1
TSHB_HUMAN__TSHR_HUMAN	P01222:P16473	998	1	0	0.057	219	3.8	222	0.1	0	0.034	1	0	0.478	1.091	0.0003	0.482	0.142	785	12.7	1.766	0.349	0.052	0.036	0.1613	0.5386	0.0158	39.5	7	168	12.2	18.6	6.255	89.1	0.79	0	0	0	0	276	0.109	57	446.25	1.368	1.5	100	2	100	100	2	100	PDB	1	1
RBP56_HUMAN__RBP56_HUMAN	Q92804:Q92804	0	0	0	0	0	0	226	0.99	0	1	26	10	1	0	0	0	0	-1	0	0	0	0	82.2	1	0	0	84	0	896	75.7	0	0	41.6	0	1	1	1	0	281	1	0	547.4	0	0	0	0	0	0	0	0	PDB	1	0
PLRG1_HUMAN__PRP19_HUMAN	O43660:Q9UMS4	999	1	10	0.186	142	3.6	515	0.98	0	0.864	738	0	0.971	0.639	0.0006	0.177	0.072	661	58.7	0.04	1.723	145.5	118.25	0.2382	231.328	0.0508	37.5	15	154	15	17.4	1.1	93.8	0.241	0.999	0.743	0.793	0	241	0.307	15	444.45	0.042	1.5	18.7314	0.8145	143.28	16.8896	0.7869	121.25	PDB	1	1
CYTB_HUMAN__CYTB_HUMAN	P04080:P04080	0	0	0	0	0	0	10	0.83	0	1	19	10	1	0	0	0	0	-1	0	0	0	0	430	1	0	0	31	0	2	1	0	0	97.7	0	1	1	1	0	193	1	0	98.9	0	0	0	0	0	0	0	0	PDB	1	1
RHG27_HUMAN__RHG27_HUMAN	Q6ZUM4:Q6ZUM4	0	0	0	0	0	0	386	0.99	0	1	16	0	1	0	0	0	0	-1	0	0	0	0	3.22	1	0	0	60	0	728	40.9	0	0	77.7	0	1	1	1	0	16	1	0	803.8	0	0	0	0	0	0	0	0	PDB	1	0
NET1_HUMAN__DCC_HUMAN	O95631:P43146	999	1	4	0.156	184	13	540	0.82	0	0.056	1	0	0.552	0.874	0.0007	0.304	0.104	524	7.6	1.37	0.179	0.076	0.182	0.6545	2.9204	0.6717	38.5	17	454	17.3	23.4	12.53	88.3	0.665	0	0	0	270	135	0.333	48	815.8	0.565	2	100	2	100	100	2	100	PDB	1	1
QCR10_HUMAN__QCR1_HUMAN	O14957:P31930	999	1	0	0.081	820	2.4	114	0.05	0	0.05	23	3.39	0.961	1.957	0.0005	0.738	0.197	464	10	0.152	0.099	223	132.5	0.0861	472.2	0.2064	39.5	35	33	3.5	6.9	3.765	94.4	0.762	0.965	0.624	0.707	0	393	0.094	33.9	202.65	1.448	0.9	14.5693	0.8386	141.77	6.0382	0.5818	33.7	PDB	1	0
KEAP1_HUMAN__FXL17_HUMAN	Q14145:Q9UF56	955	1	2	0.141	357	5.9	531	0.91	0	0.043	8	0	0.898	1.43	0.0015	0.5	0.45	148	16.1	1.003	0.171	3.495	2.0325	0.0754	29.5122	0.0041	38	22	346	25.1	37.3	7.815	92.1	0.378	0	0	0	0	886	0.001	41.8	624	0.157	6.5	15.8342	0.9989	132.17	9.1633	0.9974	35.49	PDB	1	0
CDC16_HUMAN__FZR1_HUMAN	Q13042:Q9UM11	999	1	7	0.213	165	4.1	489	0.98	0	0.113	99	0	0.813	0.963	0.0013	0.379	0.119	206	75.6	0.388	2.245	4.9	6.51	0.4531	36.9377	0.9394	33	6	180	15.9	2.9	3.065	92.7	0.156	0.045	0.033	0.028	0	355	0.808	22.4	586.8	0.07	1.9	19.7223	0.8184	106.49	12.7332	0.3293	32.14	PDB	1	1
GET3_HUMAN__GET3_HUMAN	O43681:O43681	0	0	0	0	0	0	380	0.99	0	1	553	10	1	0	0	0	0	-1	0	0	0	0	64.5	1	0	0	33	0	74	10.6	0	0	89.1	0	1	1	1	0	895	1	0	300.2	0	0	0	0	0	0	0	0	PDB	1	1
RADX_HUMAN__RADX_HUMAN	Q6NSI4:Q6NSI4	0	0	0	0	0	0	224	0.99	0	1	28	10	1	0	0	0	0	-1	0	0	0	0	0.649	1	0	0	34	0	364	21.3	0	0	88.8	0	1	1	1	0	26	1	0	825.4	0	0	100	2	100	100	2	100	PDB	1	1
PEPC_HUMAN__PEPC_HUMAN	P20142:P20142	0	0	0	0	0	0	198	0.99	0	1	17	10	1	0	0	0	0	-1	0	0	0	0	10.6	1	0	0	22	0	46	5.9	0	0	94.6	0	1	1	1	0	919	1	0	367.7	0	0	100	2	100	100	2	100	PDB	1	0
CYTC_HUMAN__CYTC_HUMAN	P01034:P01034	0	0	0	0	0	0	66	0.97	0	1	13	10	1	0	0	0	0	-1	0	0	0	0	641	1	0	0	43	0	2	0.7	0	0	95.6	0	1	1	1	0	212	1	0	140.4	0	0	0	0	0	0	0	0	PDB	1	1
CRKL_HUMAN__CRKL_HUMAN	P46109:P46109	0	0	0	0	0	0	268	0.99	0	1	580	10	1	0	0	0	0	-1	0	0	0	0	144	1	0	0	48	0	148	24.4	0	0	77.5	0	1	1	1	0	44	1	0	270.4	0	0	0	0	0	0	0	0	PDB	1	1
CDC42_HUMAN__PAK6_HUMAN	P60953:Q9NQU5	999	1	4	0.156	454	32.3	331	0.64	0	0.001	1	0	0.753	1.357	0.0023	0.478	0.17	1	37.8	0.667	1.054	460.601	230.7	0.0009	1807.7	0.5495	44	26	301	22.1	44.2	37.97	79	0.812	0.012	0.012	0.012	0	1825	0.144	26.7	379	0.915	2.5	100	2	100	100	2	100	PDB	1	1
PDE10_HUMAN__PDE10_HUMAN	Q9Y233:Q9Y233	0	0	0	0	0	0	738	1	0	1	7	10	1	0	0	0	0	-1	0	0	0	0	0.353	1	0	0	29	0	112	7.2	0	0	90.2	0	1	1	1	0	68	1	0	640.2	0	0	100	2	100	100	2	100	PDB	1	1
CBX7_HUMAN__RING2_HUMAN	O95931:Q99496	999	1	15	0.179	999	21.8	256	0.42	0	0.062	1	0	0.987	1.125	0.0001	0.416	0.113	163	7	0.948	0.059	10.491	5.5545	0.0286	24.8318	0.123	67	26	119	20.4	2.2	24.62	74.7	0.049	0	0	0	221	51	0.373	7.9	299.2	0.316	3.4	100	2	100	100	2	100	PDB	1	1
NR5A2_HUMAN__NCOA2_HUMAN	O00482:Q15596	964	1	0	0.111	97	11.3	481	0.78	0	0.059	2	0	0.991	1.019	0.0017	0.373	0.227	409	6.2	1.079	0.067	1.988	1.056	0.0302	3.5918	1	66.5	33	1232	52.8	37.9	51.29	62.1	0.731	0	0	0	278	416	0.053	77.6	1008.55	1.104	2.4	100	2	100	100	2	100	PDB	1	1
THIM_HUMAN__THIM_HUMAN	P42765:P42765	0	0	0	0	0	0	232	0.99	0	1	6	10	1	0	0	0	0	-1	0	0	0	0	209	1	0	0	19	0	0	0	0	0	98.3	0	1	1	1	0	3259	1	0	396.3	0	0	0	0	0	0	0	0	PDB	1	0
UBP7_HUMAN__MCMBP_HUMAN	Q93009:Q9BTE3	787	1	5	0.225	168	20.2	810	0.27	0	0.522	368	2.77	0.772	1.4	0.0008	0.581	0.162	537	18.4	0.183	0.32	32.4	40.6	0.4296	252.403	0.1114	29.5	1	170	10.8	7.5	3.675	90.5	0.426	0.924	0.286	0.135	0	248	0.653	29.4	888.6	0.546	2.1	19.456	1.1815	199.36	18.7015	1.2106	165.29	PDB	1	1
EED_HUMAN__SUZ12_HUMAN	O75530:Q15022	999	1	30	0.117	989	4.2	600	0.62	0	0.286	73	2.3	0.999	0.859	0.0008	0.305	0.126	294	11.1	0.201	0.249	2.39	7.855	0.7359	3.4766	0.004	44	24	305	24.1	14.5	12.87	91.7	0.606	0.972	0.773	0.866	0	99	0.576	9.8	569.85	0.359	3.1	12.1951	0.8274	102.88	8.7945	0.7182	54.9	PDB	1	1
CP135_HUMAN__CP135_HUMAN	Q66GS9:Q66GS9	0	0	0	0	0	0	92	0.98	0	1	107	10	1	0	0	0	0	-1	0	0	0	0	1.05	1	0	0	66	0	278	12.2	0	0	83.2	0	1	1	1	0	21	1	0	896.7	0	0	100	2	100	100	2	100	PDB	1	1
PSB1_HUMAN__PSB3_HUMAN	P20618:P49720	999	1	10	0.249	1000	10.8	226	0.88	0	0.876	759	10.14	0.996	0.45	0.0003	0.062	0.05	560	38.9	0.014	1.099	209	310.5	0.4964	116.596	0.0269	26.5	9	21	4.3	8.7	0.41	97.8	0.329	1	0.954	0.986	0	523	0.562	8.9	219.1	0.168	0.3	9.5666	0.5559	53.38	7.5826	0.4136	39.14	PDB	1	1
FGF23_HUMAN__KLOT_HUMAN	Q9GZV9:Q9UEF7	999	1	1	0	0	2.2	223	0.25	0	0.083	1	0	0.694	1.281	0.0003	0.562	0.149	366	6	0.932	0.107	0.051	0.0655	0.4396	2.2613	0.5458	38.5	31	98	11.5	12.7	9.68	89.9	0.545	0	0	0	0	26	0.654	34.1	522.5	1.033	1.3	100	2	100	100	2	100	PDB	1	0
TIRR_HUMAN__TIRR_HUMAN	Q9BRJ7:Q9BRJ7	0	0	0	0	0	0	180	0.99	0	1	64	10	1	0	0	0	0	-1	0	0	0	0	18.6	1	0	0	26	0	6	1.4	0	0	96.2	0	1	1	1	0	59	1	0	204.2	0	0	0	0	0	0	0	0	PDB	1	1
UBA5_HUMAN__UBA5_HUMAN	Q9GZZ9:Q9GZZ9	0	0	0	0	0	0	336	0.99	0	1	464	10	1	0	0	0	0	-1	0	0	0	0	46.2	1	0	0	40	0	38	4.7	0	0	96	0	1	1	1	0	57	1	0	415.8	0	0	0	0	0	0	0	0	PDB	1	1
PSD12_HUMAN__PSD13_HUMAN	O00232:Q9UNM6	999	1	11	0.322	999	2.3	360	0.79	0	0.851	721	4.03	0.954	0.462	0.0014	0.082	0.05	589	23.8	0.038	0.624	18	127	0.8676	17.2322	0.0017	31	2	39	4.6	1.8	9.09	77.2	0.201	0.999	0.929	0.974	1000	200	0.685	5.3	400.3	0.046	0.7	8.7071	0.4463	86.76	7.3825	0.3687	66.08	PDB	1	1
RL3_HUMAN__RL13A_HUMAN	P39023:P40429	999	1	2	0.179	998	2.9	441	0.46	0	0.644	551	20.56	0.785	0.728	0.001	0.099	0.092	886	75.1	0.471	2.017	331	487.5	0.4931	722.424	0.0022	32	6	2	0.5	1	0.48	97.3	0.393	0.999	0.689	0.742	0	106	0.226	16.9	273.8	0.806	4.4	10.4507	0.1146	91.4	10.296	0.1117	86.59	PDB	1	1
SMD1_HUMAN__SNR27_HUMAN	P62314:Q8WVK2	929	1	0	0.511	3	4.1	154	0.61	0	0.906	765	0	0.825	1.771	0.0007	0.54	0.187	893	51.9	0.031	1.48	560.6	299.7	0.0334	604.331	0.3521	68.5	33	59	20.6	14.3	40.09	76.2	0.503	0	0	0	0	345	0.078	0.2	121.75	0.244	5.4	14.1743	0.8558	136.92	5.5637	0.5416	44.41	PDB	1	0
LSM11_HUMAN__CPSF3_HUMAN	P83369:Q9UKF6	915	1	0	0.078	112	19.7	504	0.32	0	0.705	606	0	0.965	1.63	0.0011	0.669	0.165	391	32.3	0.047	0.919	16.036	8.282	0.0162	42.4275	0.6636	46.5	45	153	20.6	38.2	30.135	78.3	0.087	0	0	0	0	55	0.145	14.3	404.8	0.539	3.2	100	2	100	100	2	100	PDB	1	0
EIF3D_HUMAN__RS27_HUMAN	O15371:P42677	836	1	1	0.133	82	11.1	370	0.21	0	0.487	416	5.4	0.95	1.421	0.0025	0.381	0.149	699	30	1	1	0	0	0	100	1	43	6	55	5	10	0.145	94.4	0.825	0.963	0.254	0.196	0	90	0.311	29.3	319.7	1.565	1.2	15.961	0.5417	161.63	15.7464	0.5362	150	PDB	1	0
CALM1_HUMAN__KCRB_HUMAN	P0DP23:P12277	826	1	0	0.055	123	15.5	318	0.55	0	0	0	0	0.659	2.365	0.003	0.473	0.246	869	6.2	1.077	0.053	106	615	0.8413	663.649	0.4056	27.5	17	4	1.1	1.7	8.46	93.6	0.386	0.766	0.16	0.053	0	269	0.717	13.8	257.7	0.835	3.2	100	2	100	100	2	100	PDB	1	1
SFPQ_HUMAN__NONO_HUMAN	P23246:Q15233	999	1	24	1.331	992	13.2	598	0.85	0	0.048	39	4.14	0.998	0.972	0.0007	0.237	0.184	148	44.5	0.318	1.285	375	541.5	0.4856	46.1952	0.0004	68.5	11	403	32.9	13.2	33.31	75	0.37	1	0.563	0.612	0	61	0.41	23.5	519.7	0.37	0.8	14.548	0.1452	108.86	14.5008	0.1445	107.02	PDB	1	1
RM03_HUMAN__RM39_HUMAN	P09001:Q9NYK5	991	1	6	0.244	998	4.1	101	0.67	0	0.504	268	4.94	0.994	1.295	0.0023	0.401	0.152	486	8.9	0.103	0.111	1.9	21.65	0.9159	19.1989	0.1336	34.5	7	85	12.4	1.2	1.25	94	0.134	0.995	0.618	0.732	258	59	0.593	4.3	311	0.149	1.9	13.0816	0.5994	101.47	10.7574	0.4858	71.85	PDB	1	1
RT14_HUMAN__RT24_HUMAN	O60783:Q96EL2	997	1	2	0.481	1000	4.2	64	0.81	0	0.586	360	2.91	0.987	1.667	0.0007	0.538	0.217	148	8.9	0.068	0.145	16.31	15.345	0.306	116.254	0.2079	48.5	3	27	8.7	7.9	0.6	95	0.148	0.99	0.846	0.938	0	100	0.07	3.5	152.75	0.285	1	5.2819	0.6128	53.63	3.6965	0.4198	31.96	PDB	1	1
POK11_HUMAN__POK11_HUMAN	Q9UQG0:Q9UQG0	0	0	0	0	0	0	642	1	0	0	0	0	1	0	0	0	0	-1	30	1	1	0	0	0	100	1	30	0	252	13	0	0	88.2	0	1	1	1	0	16	1	0	724.4	0	0	100	2	100	100	2	100	PDB	1	1
BYST_HUMAN__LTV1_HUMAN	Q13895:Q96GA3	999	1	8	0.33	998	17.5	269	0.44	0	0.831	682	5.5	0.978	1.053	0.0017	0.395	0.125	421	17.6	0.041	0.444	27.9	24.85	0.2809	16.4903	0.0356	57	32	185	20.2	3.4	13.44	83.6	0.401	0.995	0.442	0.362	0	153	0.464	10.8	470.9	0.048	3	12.0315	0.7092	135.37	7.4222	0.4689	56.48	PDB	1	1
RM38_HUMAN__RM40_HUMAN	Q96DV4:Q9NQ50	995	1	1	0.302	988	1.3	42	0.19	0	0.451	245	0	0.992	1.509	0.0004	0.491	0.186	410	17.1	0.136	0.444	12.6	23.4	0.5758	16.3332	0.1366	64.5	33	53	10.1	7	6.44	85.9	0.193	0.99	0.536	0.746	0	109	0.009	28.7	281.25	0.535	8.1	11.7815	0.8588	107.41	4.8735	0.5537	41.09	PDB	1	1
COMD5_HUMAN__COMDA_HUMAN	Q9GZQ3:Q9Y6G5	979	1	4	0.29	1000	8.1	27	0.4	0	0.182	8	0	0.974	0.609	0.0003	0.082	0.061	762	8.5	0.784	0.19	1.29	7.515	0.8419	9.5085	0.0095	42	2	24	5.5	6.9	0.41	90.8	0.143	0.984	0.778	0.841	258	309	0.194	6.5	214.5	0.125	0.2	14.2431	0.9478	82.39	13.2023	0.9323	60.21	PDB	1	0
RL27_HUMAN__SPB1_HUMAN	P61353:Q8IY81	907	1	0	0.35	167	37.8	294	0.59	0	0.587	498	0	0.673	1.56	0.0008	0.56	0.168	263	32.9	0.034	0.911	465.9	261.05	0.0569	1254.56	0.094	44	30	178	10.5	21	14.905	88.2	0.889	0.995	0.576	0.624	0	204	0.647	47	491.95	1.454	2.2	24.2262	1.012	239.5	16.8882	1.021	139.48	PDB	1	1
ATP6_HUMAN__ATPK_HUMAN	P00846:P56134	997	1	0	0.191	706	3.1	95	0.48	0	0	0	0	0.472	2.055	0.0032	0.77	0.197	42	30	1	1	62.1	64.95	0.3531	328.027	0.0037	48.5	31	2	0.8	0.7	14.87	83	0.329	1	0.807	0.924	0	225	0.173	6	155.3	0.863	1	8.4841	0.4442	87.69	5.4753	0.2642	46.08	PDB	1	0
RL21_HUMAN__RL10L_HUMAN	P46778:Q96L21	998	1	1	0.156	81	17.5	193	0.69	0	0.003	1	0	0.98	0.938	0.0007	0.149	0.098	1002	50.6	1.126	0.828	612	421	0.1582	2410.65	0.0204	41.5	19	0	0	0	0.995	95.6	0.067	0.996	0.679	0.702	0	73	0.808	13.4	195.35	0.363	5.8	100	2	100	100	2	100	PDB	1	0
PSB7_HUMAN__POMP_HUMAN	Q99436:Q9Y244	999	1	8	0.361	1000	15.8	147	0.12	0	0.449	371	6.05	0.765	1.562	0.0021	0.699	0.224	294	23.5	0.044	0.641	127.4	79.3	0.1091	280.148	0.688	50.5	23	27	8.6	12.7	6.9	91.3	0.284	0.925	0.334	0.133	0	81	0.864	18.4	202.25	0.625	4.8	23.2308	1.2672	223.73	22.0421	1.347	177.3	PDB	1	1
PUS3_HUMAN__PUS3_HUMAN	Q9BZE2:Q9BZE2	0	0	0	0	0	0	222	0.99	0	1	28	10	1	0	0	0	0	-1	0	0	0	0	0.557	1	0	0	38	0	118	12.3	0	0	93.3	0	1	1	1	0	214	1	0	459.1	0	0	0	0	0	0	0	0	PDB	1	1
HBD_HUMAN__HBA_HUMAN	P02042:P69905	998	1	2	0.205	1000	2.2	106	0.91	0	0	0	18.92	0.953	0.538	0.0005	0.051	0.066	507	30	1	1	0	0	0	100	1	24.5	1	0	0	0	0.525	98.3	0.025	0.989	0.728	0.816	231	84	0.202	0.8	143.65	0.04	2.7	52.9693	0.4648	622.2	7.7081	0.0242	32.29	PDB	1	1
XRCC1_HUMAN__PNKP_HUMAN	P18887:Q96T60	999	1	11	0.273	178	1	237	0.54	0	0.198	100	5.21	0.986	0.884	0.0002	0.278	0.109	430	11.4	0.224	0.161	13.3	20.75	0.5146	30.1502	0.0003	42	32	278	22.6	31.7	14.48	89.1	0.488	0.93	0.267	0.016	0	115	0.504	8.8	538.15	0.106	7.6	13.6646	0.6787	138.86	10.2557	0.5674	92.02	PDB	1	1
PRL_HUMAN__PRLR_HUMAN	P01236:P16471	999	1	0	0.063	44	14.1	104	0.78	0	0.143	2	0	0.646	1.19	0.0012	0.509	0.231	886	5.2	0.844	0.057	0.451	0.3025	0.1458	4.3219	0.994	52	30	307	27.3	37.9	38.82	74.4	0.756	0	0	0	0	163	0.466	23.2	403.65	0.862	3.4	100	2	100	100	2	100	PDB	1	1
CENPX_HUMAN__FANCM_HUMAN	A8MT69:Q8IYD8	999	1	10	0.136	994	16.6	274	0.06	0	0.191	46	0	0.925	1.92	0.0045	0.822	0.305	409	8.5	0.165	0.087	1.343	0.7685	0.0674	2.4406	0.8881	53.5	23	1162	32.5	47.8	60.25	68	0.967	0	0	0	0	47	0.043	6.1	1056.55	1.845	3.2	11.3023	0.8898	60.13	8.2344	0.7992	21.48	PDB	1	1
H33_HUMAN__MORC3_HUMAN	P84243:Q14149	912	1	1	0.082	118	38.7	410	0.42	0	0.011	1	0	0.946	2.586	0.0084	0.807	0.292	917	30	1	1	1074.4	540.8	0.0033	3411.74	0.4042	54	6	267	14.5	27.6	15.78	88.7	0.818	0.689	0.21	0.076	0	2571	0.014	44.1	521.05	1.478	1.9	18.234	0.8481	147.95	9.8364	0.592	54.04	PDB	1	1
UB2D1_HUMAN__TRI25_HUMAN	P51668:Q14258	618	1	9	0.099	44	34.9	221	0.83	0	0	0	0	0.88	1.722	0.0039	0.703	0.223	402	5.9	0.988	0.078	1.7	50.85	0.9671	108.603	0.1044	35.5	19	92	7.3	14.6	3.87	95.1	0.834	0.688	0.121	0.013	218	965	0.868	52.6	349.55	1.113	1.2	10.2345	0.9986	123.77	6.5298	0.9967	46.18	PDB	1	1
CHAP1_HUMAN__MD2L2_HUMAN	Q96JM3:Q9UI95	940	1	9	0.027	47	25.9	239	0.62	0	0.041	30	0	0.762	2.256	0.0016	0.86	0.377	779	32.3	0.69	0.867	24.07	13.065	0.041	28.9862	0.388	55	60	613	38.9	71.3	55.385	68.3	0.878	0.415	0.219	0.226	0	275	0.08	38	514.65	1.162	5.7	14.165	0.9689	129.23	2.0705	0.7528	5.91	PDB	1	0
PAG15_HUMAN__PAG15_HUMAN	Q8NCC3:Q8NCC3	0	0	0	0	0	0	162	0.99	0	1	7	10	1	0	0	0	0	-1	0	0	0	0	3.14	1	0	0	23	0	24	2.9	0	0	98.5	0	1	1	1	0	38	1	0	361.1	0	0	0	0	0	0	0	0	PDB	1	0
NLRP1_HUMAN__NLRP1_HUMAN	Q9C000:Q9C000	0	0	0	0	0	0	136	0.99	0	1	9	10	1	0	0	0	0	-1	0	0	0	0	0.061	1	0	0	36	0	774	26.3	0	0	82.8	0	1	1	1	0	10	1	0	1072	0	0	0	0	0	0	0	0	PDB	1	1
CGB3_HUMAN__LSHR_HUMAN	P0DN86:P22888	682	1	0	0.022	123	1	125	0.22	0	0.03	1	0	0.494	1.091	0.0003	0.453	0.144	785	30	1	1	0.529	0.3625	0.1563	4.0643	0.0038	42.5	23	132	14.8	1.7	2.18	88.3	0.668	0	0	0	0	7	0.714	13	342.55	1.101	2.8	100	2	100	100	2	100	PDB	1	1
RENT2_HUMAN__RENT2_HUMAN	Q9HAU5:Q9HAU5	0	0	0	0	0	0	1174	1	0	1	783	10	1	0	0	0	0	-1	0	0	0	0	10	1	0	0	46	0	592	23.3	0	0	89.6	0	1	1	1	0	56	1	0	991.9	0	0	0	0	0	0	0	0	PDB	1	0
SLN11_HUMAN__SLN11_HUMAN	Q7Z7L1:Q7Z7L1	0	0	0	0	0	0	140	0.99	0	1	13	10	1	0	0	0	0	-1	0	0	0	0	2.1	1	0	0	21	0	84	4.7	0	0	92	0	1	1	1	0	27	1	0	900.1	0	0	0	0	0	0	0	0	PDB	1	1
IDH3B_HUMAN__IDH3B_HUMAN	O43837:O43837	0	0	0	0	0	0	354	0.99	0	1	20	10	1	0	0	0	0	-1	0	0	0	0	112	1	0	0	26	0	94	12.2	0	0	96.9	0	1	1	1	0	595	1	0	345.9	0	0	0	0	0	0	0	0	PDB	1	0
GRM5_HUMAN__GRM5_HUMAN	P41594:P41594	0	0	0	0	0	0	1134	1	0	1	12	0	1	0	0	0	0	-1	0	0	0	0	0.242	1	0	0	46	0	800	33	0	0	88.4	0	1	1	1	0	116	1	0	1058.9	0	0	100	2	100	100	2	100	PDB	1	0
RAB5A_HUMAN__RABE1_HUMAN	P20339:Q15276	999	1	10	0.097	55	17.4	322	0.56	0	0.031	1	0	0.804	1.43	0.0022	0.655	0.198	1	7	1.037	0.156	28.5	41.75	0.4911	90.0838	0.0796	53	32	203	19.1	0.8	6.51	94.4	0.836	0.565	0.078	0	408	2533	0.008	36.5	509.95	1.191	4.4	17.6096	0.9863	184.39	15.2925	0.979	120.48	PDB	1	0
RAMP2_HUMAN__RAMP2_HUMAN	O60895:O60895	0	0	0	0	0	0	68	0.97	0	1	14	10	1	0	0	0	0	-1	0	0	0	0	0.173	1	0	0	59	0	44	12.6	0	0	95	0	1	1	1	0	45	1	0	162.8	0	0	100	2	100	100	2	100	PDB	1	1
CD4_HUMAN__DRA_HUMAN	P01730:P01903	997	1	0	0.088	234	9.7	89	0.76	0	0.032	1	3.63	0.96	1.271	0.0019	0.543	0.186	591	4.4	0.842	0.001	245.2	151.4	0.1051	832.616	0.723	39	2	43	5	6.9	2.335	93.8	0.39	0	0	0	0	130	0.362	23.3	334.4	0.519	0.2	27.6241	1.0025	172.91	7.5876	1.0253	9.99	PDB	1	0
ACAP1_HUMAN__ACAP1_HUMAN	Q15027:Q15027	0	0	0	0	0	0	448	1	0	1	4	10	1	0	0	0	0	-1	0	0	0	0	13.3	1	0	0	33	0	170	11.5	0	0	93.2	0	1	1	1	0	139	1	0	727.9	0	0	0	0	0	0	0	0	PDB	1	0
RAP1B_HUMAN__RAIN_HUMAN	P61224:Q5U651	798	1	0	0.041	60	20.2	475	0.36	0	0	0	0	0.928	1.552	0.0028	0.688	0.189	751	16.9	0.663	0.458	797.69	400.155	0.0016	610.761	0.1743	35.5	7	272	15	25.6	13.295	90.9	0.838	0	0	0	0	2454	0.003	26.9	570.5	1.348	3.3	31.1081	1.0315	292.93	9.1927	1.1474	51.95	PDB	1	1
GRM8_HUMAN__GRM8_HUMAN	O00222:O00222	0	0	0	0	0	0	872	1	0	1	10	0	1	0	0	0	0	-1	0	0	0	0	0.072	1	0	0	28	0	136	7.5	0	0	90.2	0	1	1	1	0	544	1	0	861.5	0	0	100	2	100	100	2	100	PDB	1	1
HLAA_HUMAN__CTNB1_HUMAN	P04439:P35222	511	1	0	0.012	114	34.2	466	0.03	0	0.034	4	0	0.639	1.627	0.0009	0.558	0.171	975	12.6	0.508	0.024	269.4	202.3	0.2006	190.915	0.2053	38	0	207	16.1	10.8	0.13	97	0.509	0.968	0.194	0.063	0	502	0.466	36.8	510.85	0.665	2.8	24.1259	1.0175	234.1	12.007	1.1158	42.14	PDB	1	1
INT8_HUMAN__INT6_HUMAN	Q75QN2:Q9UL03	999	1	2	0.115	237	2.7	706	0.72	0	0.607	501	0	0.752	1.018	0.0012	0.456	0.182	206	23.3	0.191	0.118	0.32	3.08	0.9012	1.1107	0.0193	37	20	272	15	19.8	3.92	87.2	0.211	0.851	0.792	0.782	1000	73	0.795	12.4	935.2	0.111	1.4	8.2283	0.8159	71.21	5.9182	0.6907	39.11	PDB	1	0
YBOX2_HUMAN__YBOX2_HUMAN	Q9Y2T7:Q9Y2T7	0	0	0	0	0	0	134	0.99	0	1	10	10	1	0	0	0	0	-1	0	0	0	0	29.9	1	0	0	81	0	236	32.4	0	0	55	0	1	1	1	0	119	1	0	340.3	0	0	0	0	0	0	0	0	PDB	1	0
WDR36_HUMAN__WDR3_HUMAN	Q8NI36:Q9UNX4	999	1	2	0.297	988	2.7	416	0.95	0	0.487	398	8.33	0.92	0.446	0.0007	0.106	0.069	148	35	0.464	0.756	2.3	14.55	0.8535	5.5865	0.0347	27.5	3	173	9.2	5.7	2.65	91.4	0.039	0.992	0.865	0.948	0	251	0.745	0.4	919.45	0.038	0.4	12.4227	0.6252	99.63	7.5708	0.4152	57.39	PDB	1	1
CENPW_HUMAN__CENPI_HUMAN	Q5EE01:Q92674	996	1	0	0.046	51	9.9	27	0.08	0	0.334	278	4.33	0.961	1.686	0.003	0.726	0.297	148	38.6	0.088	1.058	0.251	0.1905	0.2057	2.0021	0.088	44.5	21	139	9.7	17.2	13.36	88.2	0.827	0	0	0	516	112	0.089	29.9	404.7	1.578	0.8	3.3207	0.7699	17.58	0.5335	0.1103	0.6	PDB	1	1
RGL2_HUMAN__RASK_HUMAN	O15211:P01116	958	1	1	0.145	94	31.6	278	0.79	0	0.007	2	0	0.935	1.631	0.003	0.73	0.187	589	30.3	1.252	0.702	54.51	31.345	0.0698	125.736	0.1823	37	14	260	17.2	32.1	10.66	91.9	0.804	0	0	0	0	2454	0.015	32.8	468.7	1.206	0.4	11.0795	1.011	103.76	7.592	1.0242	41.55	PDB	1	0
RAD9A_HUMAN__RHNO1_HUMAN	Q99638:Q9BSD3	970	1	6	0.067	0	13.1	68	0.25	0	0.035	21	0	0.99	1.593	0.0014	0.637	0.261	294	30.5	0.38	0.78	3.21	1.605	0	2.6602	0.2031	66	44	183	28.8	2.2	27.715	79.8	0.049	0	0	0	289	16	0.125	32.3	269.2	0.243	5	8.5885	1.0156	44.8	3.0607	1.106	5.04	PDB	1	0
HNF4A_HUMAN__NCOA1_HUMAN	P41235:Q15788	965	1	1	0.083	151	7.9	524	0.53	0	0.05	2	0	0.987	1.062	0.0021	0.409	0.208	409	7.1	1.062	0.138	0.017	0.7225	0.9767	7.6215	0.7661	66	30	1195	52	40.9	56.115	64.2	0.755	0	0	0	0	111	0.297	35.4	830.15	0.949	2.4	9.0832	1	40.76	0	2	0	PDB	1	0
MYCBP_HUMAN__MYCBP_HUMAN	Q99417:Q99417	0	0	0	0	0	0	78	0.98	0	1	63	10	1	0	0	0	0	-1	0	0	0	0	30.3	1	0	0	58	0	10	4.9	0	0	92.6	0	1	1	1	0	40	1	0	101.5	0	0	0	0	0	0	0	0	PDB	1	0
LGMN_HUMAN__LGMN_HUMAN	Q99538:Q99538	0	0	0	0	0	0	254	0.99	0	1	5	10	1	0	0	0	0	-1	0	0	0	0	18.5	1	0	0	20	0	42	4.8	0	0	98.1	0	1	1	1	0	46	1	0	405.3	0	0	0	0	0	0	0	0	PDB	1	1
CO3_HUMAN__MCP_HUMAN	P01024:P15529	999	1	0	0	0	5.6	416	0.16	0	0.028	1	0	0.747	1.199	0.0016	0.487	0.167	148	6.2	1.025	0.015	3257.9	1648.05	0.0058	4037.67	0.3713	32.5	25	142	10.3	11	10.37	89.3	0.599	0.217	0.08	0.053	232	63	0.206	8.7	1020.25	1.295	3.7	52.8315	0.8663	619.9	34.1932	0.7907	275.27	PDB	1	1
DDR1_HUMAN__DDR1_HUMAN	Q08345:Q08345	0	0	0	0	0	0	680	1	0	1	11	10	1	0	0	0	0	-1	0	0	0	0	17.5	1	0	0	36	0	448	24.5	0	0	90.9	0	1	1	1	0	536	1	0	872.7	0	0	0	0	0	0	0	0	PDB	1	0
INT3_HUMAN__INT6_HUMAN	Q68E01:Q9UL03	999	1	11	0.122	803	5.8	885	0.87	0	0.622	522	0	0.989	0.677	0.0006	0.221	0.074	436	30.9	0.196	0.57	13.36	9.92	0.1952	15.736	0.0094	39.5	15	393	20.7	8.4	8.83	89.6	0.121	0.645	0.355	0.322	424	58	0.379	10.7	905.35	0.049	2.6	9.667	0.8359	99.68	6.4972	0.7176	59.17	PDB	1	1
SL9A3_HUMAN__SL9A3_HUMAN	P48764:P48764	0	0	0	0	0	0	550	1	0	1	23	10	1	0	0	0	0	-1	0	0	0	0	0.077	1	0	0	49	0	542	32.5	0	0	75.6	0	1	1	1	0	106	1	0	800.8	0	0	100	2	100	100	2	100	PDB	1	1
LY75_HUMAN__LY75_HUMAN	O60449:O60449	0	0	0	0	0	0	448	1	0	1	6	10	1	0	0	0	0	-1	0	0	0	0	0.87	1	0	0	27	0	326	9.5	0	0	81.4	0	1	1	1	0	2	1	0	1740.5	0	0	0	0	0	0	0	0	PDB	1	0
HMDH_HUMAN__HMDH_HUMAN	P04035:P04035	0	0	0	0	0	0	714	1	0	1	650	10	1	0	0	0	0	-1	0	0	0	0	1.23	1	0	0	35	0	348	19.6	0	0	87.8	0	1	1	1	0	59	1	0	887.7	0	0	0	0	0	0	0	0	PDB	1	1
DPP4_HUMAN__DPP4_HUMAN	P27487:P27487	0	0	0	0	0	0	354	0.99	0	1	18	10	1	0	0	0	0	-1	0	0	0	0	19.3	1	0	0	20	0	16	1	0	0	98.7	0	1	1	1	0	3869	1	0	667.4	0	0	0	0	0	0	0	0	PDB	1	1
1433Z_HUMAN__H31_HUMAN	P63104:P68431	427	1	6	0.122	29	12.4	274	0.77	0	0.03	5	0	0.877	1.949	0.0033	0.303	0.185	434	30	1	1	1734	1396	0.2338	1041.96	0.1359	43	34	11	2.4	3.4	1.185	97.3	0.01	0.975	0.25	0.099	289	2571	0.039	12.7	180.25	0.491	6.8	37.0176	1.4193	377.14	36.9748	1.4216	372.88	PDB	1	1
DCE1_HUMAN__DCE1_HUMAN	Q99259:Q99259	0	0	0	0	0	0	514	1	0	1	5	0	1	0	0	0	0	-1	0	0	0	0	0.146	1	0	0	28	0	166	14	0	0	98.5	0	1	1	1	0	1618	1	0	478.9	0	0	100	2	100	100	2	100	PDB	1	1
AUHM_HUMAN__AUHM_HUMAN	Q13825:Q13825	0	0	0	0	0	0	224	0.99	0	1	9	10	1	0	0	0	0	-1	0	0	0	0	7.79	1	0	0	39	0	136	20.1	0	0	98.5	0	1	1	1	0	55	1	0	281.7	0	0	0	0	0	0	0	0	PDB	1	0
SAHH3_HUMAN__SAHH3_HUMAN	Q96HN2:Q96HN2	0	0	0	0	0	0	636	1	0	1	7	10	1	0	0	0	0	-1	0	0	0	0	15.2	1	0	0	39	0	326	26.7	0	0	95.5	0	1	1	1	0	165	1	0	454.1	0	0	0	0	0	0	0	0	PDB	1	1
MAST1_HUMAN__MAST1_HUMAN	Q9Y2H9:Q9Y2H9	0	0	0	0	0	0	1282	1	0	1	17	10	1	0	0	0	0	-1	0	0	0	0	0.162	1	0	0	67	0	1946	62	0	0	38.3	0	1	1	1	0	150	1	0	1200	0	0	100	2	100	100	2	100	PDB	1	0
AURKA_HUMAN__TPX2_HUMAN	O14965:Q9ULW0	999	1	15	0.202	179	12.7	215	0.42	0	0.748	604	14.77	0.931	1.483	0.0012	0.545	0.162	591	12.5	0.04	0.128	7.4	15.7	0.6186	34.4067	0.2658	67	44	342	30.1	2.4	28.52	78.3	0.681	0.957	0.455	0.507	302	76	0.395	4.1	499.3	0.295	2.2	17.6779	0.7861	150.53	11.8583	0.639	56.38	PDB	1	1
TNF14_HUMAN__TNF6B_HUMAN	O43557:O95407	999	1	4	0.085	411	0.5	60	0.61	0	0	0	0	0.805	1.119	0.0005	0.344	0.12	735	6.2	1.301	0.113	0.043	0.1435	0.7394	1.67	1	42	6	37	6.9	0.4	0.715	94.8	0.135	0	0	0	335	513	0.012	10.2	243.45	0.22	6.1	100	2	100	100	2	100	PDB	1	1
CEAM1_HUMAN__CEAM1_HUMAN	P13688:P13688	0	0	0	0	0	0	48	0.96	0	1	17	10	1	0	0	0	0	-1	0	0	0	0	17.7	1	0	0	42	0	184	17.5	0	0	93.4	0	1	1	1	0	311	1	0	423.9	0	0	0	0	0	0	0	0	PDB	1	1
AL1A3_HUMAN__AL1A3_HUMAN	P47895:P47895	0	0	0	0	0	0	292	0.99	0	1	2	10	1	0	0	0	0	-1	0	0	0	0	13.9	1	0	0	19	0	32	3.1	0	0	98.6	0	1	1	1	0	2600	1	0	427.2	0	0	0	0	0	0	0	0	PDB	1	1
PSB5_HUMAN__PSB2_HUMAN	P28074:P49721	999	1	7	0.225	1000	1.5	243	0.62	0	0.907	767	5.61	0.977	0.819	0.0001	0.204	0.091	886	24	0.063	0.194	190	215	0.3871	120.861	0.0175	28	12	50	9.6	18.1	3.45	96.4	0.36	1	0.886	0.965	236	153	0.569	4.5	241.75	0.207	0.6	8.294	0.8924	73.93	0.2848	0.031	0.51	PDB	1	0
FGFR1_HUMAN__FGF23_HUMAN	P11362:Q9GZV9	999	1	3	0.016	120	18.4	392	0.13	0	0.032	2	0	0.417	1.153	0.0022	0.481	0.144	470	14.4	1.32	0.273	6.96	3.52	0.0057	11.8135	0.8647	48.5	11	228	20.1	4.4	2.06	86.1	0.642	0	0	0	0	119	0.143	33.5	517.45	1.024	1.2	100	2	100	100	2	100	PDB	1	1
MIRO1_HUMAN__MIRO1_HUMAN	Q8IXI2:Q8IXI2	0	0	0	0	0	0	602	1	0	1	28	10	1	0	0	0	0	-1	0	0	0	0	7.44	1	0	0	23	0	16	1.3	0	0	95.8	0	1	1	1	0	183	1	0	612.7	0	0	0	0	0	0	0	0	PDB	1	1
DRA_HUMAN__TPBG_HUMAN	P01903:Q13641	900	1	0	0.088	403	1.6	151	0.49	0	0.038	1	0	0.979	1.293	0.0002	0.583	0.203	792	4.4	0.874	0.029	268.55	139.725	0.0199	824.884	0.0507	40.5	1	61	7.6	12	2.71	93.7	0.343	0	0	0	0	191	0.246	16.2	305.3	0.378	0	28.4322	0.9753	219.3	4.1203	0.529	9.78	PDB	1	0
PSD12_HUMAN__PRS6B_HUMAN	O00232:P43686	999	1	11	0.141	263	11.8	486	0.7	0	0.865	733	4.5	0.94	1.168	0.0011	0.405	0.153	72	11.1	0.019	0.036	49	142.5	0.7066	104.923	0.0018	34.5	9	57	6.6	2.2	3.835	83.6	0.025	0.995	0.869	0.94	0	276	0.496	9.3	389.75	0.102	1	9.5506	0.3721	100.79	9.1133	0.3462	90.61	PDB	1	1
RL3_HUMAN__RL24_HUMAN	P39023:P83731	999	1	1	0.122	162	6.3	398	0.32	0	0.825	703	11.63	0.791	1.083	0.0003	0.22	0.147	785	26.1	0.022	0.627	150	578	0.7703	2598.03	0.3645	46.5	35	11	3.5	7	9.53	92.3	0.338	0.993	0.551	0.584	447	138	0.768	16.5	267.5	0.873	1.5	22.4597	0.8192	159.82	21.2137	0.8067	143.76	PDB	1	1
RUXE_HUMAN__SNR27_HUMAN	P62304:Q8WVK2	959	1	2	0.461	157	9.8	165	0.73	0	0.865	726	0	0.808	1.995	0.0006	0.659	0.209	616	26.2	0.09	0.32	595.6	317.2	0.0315	678.57	0.1884	65	40	43	13.8	27.7	39.98	76.1	0.651	0.637	0.297	0.367	354	131	0.206	2.4	112.15	0.436	3.2	18.936	0.8896	161.87	5.8754	0.5677	46.41	PDB	1	1
SYMPK_HUMAN__CPSF2_HUMAN	Q92797:Q9P2I0	999	1	7	0.163	329	2.3	1004	0.65	0	0.915	771	3.05	0.976	0.899	0.0011	0.343	0.123	975	11.8	0.027	0.164	18.2	22.8	0.4295	6.0987	0.0057	39.5	5	445	20.6	8.1	3.49	89.8	0.44	0.991	0.637	0.646	289	122	0.811	9.6	892	0.204	1.8	10.3559	0.5487	96.96	8.0481	0.4261	64.82	PDB	1	0
EIF3D_HUMAN__RS28_HUMAN	O15371:P62857	988	1	1	0.169	46	7.3	354	0.16	0	0.863	749	4.45	0.929	1.488	0.0015	0.502	0.189	560	24.7	0.087	0.07	238	243	0.3425	1935.02	0.6033	43	6	55	5	10	0.25	94.2	0.859	0.946	0.154	0.023	289	307	0.293	33.4	318.4	1.58	0.2	16.8915	0.52	160.11	16.0432	0.4152	128.26	PDB	1	1
CTIP_HUMAN__CTIP_HUMAN	Q99708:Q99708	0	0	0	0	0	0	246	0.99	0	1	659	10	1	0	0	0	0	-1	0	0	0	0	1.84	1	0	0	89	0	1168	65.1	0	0	41.8	0	1	1	1	0	66	1	0	800	0	0	0	0	0	0	0	0	PDB	1	1
BRCA1_HUMAN__UB2D3_HUMAN	P38398:P61077	847	1	33	0.105	49	54.2	222	0.96	0	0.384	268	0	0.894	2.064	0.0057	0.831	0.27	402	21.8	0.263	0.451	116.76	60.62	0.0188	93.039	0.3216	55	56	1496	40.1	80.3	66.6	64	0.963	0	0	0	0	965	0.009	105	1038.85	1.702	2.5	16.505	1.0186	136.13	12.7997	1.0728	56.15	PDB	1	1
RM22_HUMAN__RM39_HUMAN	Q9NWU5:Q9NYK5	992	1	3	0.26	997	5.9	86	0.89	0	0.4	210	5.95	0.988	1.392	0.0015	0.436	0.136	427	11.2	0.152	0.23	16.2	30.7	0.5825	17.739	0.0915	39.5	17	79	15	4	2.8	94.8	0.202	0.998	0.825	0.969	0	90	0.656	7.2	243.3	0.367	4.6	15.8904	0.892	112.9	13.6783	0.8476	74.11	PDB	1	1
RT24_HUMAN__RT33_HUMAN	Q96EL2:Q9Y291	997	1	1	0.285	1000	6.7	36	0.23	0	0.122	60	2.75	0.882	1.845	0.0001	0.708	0.214	622	11	0.157	0.233	8.81	11.595	0.4494	25.4403	0.4689	56.5	19	22	6.8	11.7	0.115	94.7	0.173	0.993	0.931	0.948	0	100	0.39	5	138.95	0.512	9.5	4.4329	0.381	35.16	2.3529	0.1449	18.66	PDB	1	1
COQ9_HUMAN__COQ7_HUMAN	O75208:Q99807	999	1	2	0.398	998	8	87	0.73	0	0.044	7	4.22	0.993	1.051	0.0019	0.292	0.098	441	8.9	0.493	0.156	20.6	18.6	0.2872	52.7088	0.0816	40.5	19	125	22.4	10.6	3.855	96.1	0.495	0.995	0.567	0.654	0	66	0.318	5.2	262.85	0.388	0.4	7.8574	0.6786	74.99	6.0578	0.5285	43.37	PDB	1	1
BYST_HUMAN__RRP12_HUMAN	Q13895:Q5JTH9	999	1	5	0.275	983	11.7	400	0.87	0	0.771	622	6.43	0.982	0.88	0.002	0.364	0.129	72	11.8	0.037	0.007	7.2	35.2	0.8144	34.1094	0.0763	38.5	5	290	17.3	2.4	1.34	89.6	0.629	0.984	0.583	0.816	0	153	0.915	9.7	842.7	0.909	5.4	11.5725	0.5667	120.74	10.549	0.5187	100.06	PDB	1	1
RM39_HUMAN__RM42_HUMAN	Q9NYK5:Q9Y6G3	975	1	3	0.243	9	2.7	50	0.21	0	0.217	116	0	0.987	1.55	0.0004	0.633	0.228	294	11.9	0.144	0.234	9.8	17.7	0.5664	29.1179	0.5435	53.5	45	64	13.6	1.1	15.765	85.5	0.21	0.999	0.858	0.958	500	59	0.966	14.2	213.05	0.703	0.9	11.0571	0.9361	94.49	2.3662	0.5692	13.09	PDB	1	1
COMD5_HUMAN__COMD9_HUMAN	Q9GZQ3:Q9P000	950	1	1	0.122	944	7.8	29	0.36	0	0.095	4	2.66	0.985	0.583	0.0001	0.073	0.056	1009	7.3	0.534	0.145	20.03	16.885	0.2554	44.8301	0.0003	40	6	21	4.7	8.4	2.12	89.9	0.217	0.991	0.792	0.879	0	297	0.202	3.6	205.2	0.221	0.8	14.5512	0.996	96.7	13.8576	0.9944	74.44	PDB	1	0
RL30_HUMAN__SPB1_HUMAN	P62888:Q8IY81	956	1	2	0.301	672	34.7	268	0.45	0	0.533	423	0	0.81	1.553	0.0017	0.565	0.207	263	29.8	0.023	0.85	647.9	352.05	0.0416	595.447	0.0488	46.5	25	185	13.6	14.9	13.88	87.7	0.904	0.997	0.482	0.37	316	204	0.912	45.2	483	1.518	2.8	17.6186	1.0229	185.46	14.1295	1.0378	129.62	PDB	1	0
ATP5L_HUMAN__ATPK_HUMAN	O75964:P56134	999	1	1	0.281	1000	4.9	72	0.74	0	0.289	198	9.02	0.94	1.176	0.0016	0.295	0.132	421	24.5	0.077	0.688	47	119.5	0.6713	308.111	0.006	61	6	1	0.6	1.1	17.685	84.4	0.008	1	0.896	0.965	0	48	0.812	2.5	95.5	0.151	0.6	9.403	0.6031	86.23	3.393	0.1582	21.49	PDB	1	1
GNAI1_HUMAN__MRGX1_HUMAN	P63096:Q96LB2	159	1	0	0.112	11	43.9	233	0.01	0	0.056	1	0	0.907	1.601	0.002	0.713	0.187	391	7.7	1.23	0.138	59.288	29.656	0.0002	212.615	0.1367	28.5	11	36	5.6	10	5.89	93.5	0.136	0	0	0	224	326	0.23	0.1	285.2	0.083	1.6	100	2	100	100	2	100	PDB	1	1
PSB2_HUMAN__POMP_HUMAN	P49721:Q9Y244	999	1	6	0.256	75	18.8	109	0.17	0	0.441	369	6.43	0.765	1.613	0.0012	0.726	0.274	294	46.7	0.047	1.371	294.4	162.8	0.0503	466.903	0.6973	42	40	22	7.7	14.4	10.25	93	0.236	0.857	0.31	0.278	0	87	0.931	9.2	177.85	0.437	3.5	23.1939	1.4094	221.33	22.3012	1.5232	183.67	PDB	1	0
INT5_HUMAN__INT15_HUMAN	Q6P9B9:Q96N11	998	1	2	0	0	9.4	488	0.59	0	0.536	371	3.97	0.926	0.711	0	0.21	0.122	409	30	1	1	2.88	2.51	0.2709	3.2726	0.2123	31	0	216	15.1	1.9	8.15	89.5	0.535	0.883	0.883	0.883	0	72	0.583	7.3	740	0.572	3.8	7.2028	0.7321	62.3	2.4023	0.3071	11.29	PDB	1	1
VINC_HUMAN__TLN1_HUMAN	P18206:Q9Y490	999	1	6	0	0	2.3	1589	0.48	0	0.158	77	7.82	0.918	0.704	0.0003	0.132	0.123	739	9.6	0.176	0.044	111	903.5	0.8843	1632.19	0.3434	25.5	3	259	6.5	3.1	11.735	86.5	0.567	0.995	0.181	0.037	308	61	0.131	11.8	1775.8	0.884	5.6	16.5455	0.1674	198.89	16.5449	0.1674	198.64	PDB	1	1
SYLC_HUMAN__SYLC_HUMAN	Q9P2J5:Q9P2J5	0	0	0	0	0	0	634	1	0	1	801	10	1	0	0	0	0	-1	0	0	0	0	90.5	1	0	0	21	0	86	3.7	0	0	94.3	0	1	1	1	0	32	1	0	970.1	0	0	0	0	0	0	0	0	PDB	1	1
ANF_HUMAN__IDE_HUMAN	P01160:P14735	938	1	0	0	0	28.6	490	0.03	0	0	0	0	0.751	1.951	0.0005	0.804	0.246	294	6.5	1.194	0.12	46.91	25.545	0.0427	70.9686	0.1653	50.5	67	86	14.4	18.9	37.85	79.1	0.613	0	0	0	0	980	0.001	79.8	564.7	1.465	8.5	100	2	100	100	2	100	PDB	1	1
SPOP_HUMAN__CUL3_HUMAN	O43791:Q13618	999	1	20	0.135	153	0.9	690	0.48	0	0.067	38	0	0.765	0.938	0.0007	0.271	0.107	802	19.4	0.382	0.516	38.09	20.455	0.0357	324.433	0.9523	31.5	7	48	4.5	1.7	2.055	95.6	0.451	0	0	0	0	762	0.874	32.5	570.45	0.751	0.2	7.8621	0.9483	83.84	1.566	0.3018	3	PDB	1	1
RBBP4_HUMAN__PHF6_HUMAN	Q09028:Q8IWS0	986	1	6	0.058	56	18	458	0.55	0	0.023	18	3.89	0.919	1.462	0.0004	0.629	0.204	568	47.3	1.026	1.384	156.5	121.75	0.2175	155.944	0.0592	33	26	106	14.1	16.9	13.02	91.5	0.314	0.93	0.34	0.26	289	343	0.044	7.1	393.75	0.091	0.9	18.6937	0.9198	195.81	13.6684	0.8697	127.87	PDB	1	1
BRPF1_HUMAN__H31_HUMAN	P55201:P68431	903	1	2	0.313	215	24.8	678	0.21	0	0.005	1	0	0.944	2.598	0.0058	0.708	0.31	579	30	1	1	527.25	265.375	0.0033	1105.62	0.6038	59	2	417	17.5	33.6	18.065	87.7	0.873	0	0	0	516	2571	0.022	60.6	668.7	1.593	10.1	27.4059	0.9486	295.24	12.0227	0.8548	57.76	PDB	1	1
DUS28_HUMAN__DUS28_HUMAN	Q4G0W2:Q4G0W2	0	0	0	0	0	0	100	0.98	0	1	16	10	1	0	0	0	0	-1	0	0	0	0	0.17	1	0	0	33	0	16	4.5	0	0	98.2	0	1	1	1	0	62	1	0	145.5	0	0	100	2	100	100	2	100	PDB	1	1
IL3_HUMAN__IL3RA_HUMAN	P08700:P26951	999	1	2	0.011	57	3.6	64	0.25	0	0	0	0	0.644	1.229	0.0003	0.464	0.184	294	30	1	1	0.053	0.0825	0.5138	3.9023	0.0281	43.5	3	38	6.6	2.6	1.195	93	0.608	0	0	0	0	85	0.141	17.7	242.7	0.831	4	100	2	100	100	2	100	PDB	1	1
FUS_HUMAN__FUS_HUMAN	P35637:P35637	0	0	0	0	0	0	316	0.99	0	1	57	10	1	0	0	0	0	-1	0	0	0	0	271	1	0	0	80	0	728	69.2	0	0	42.5	0	1	1	1	0	159	1	0	458.7	0	0	0	0	0	0	0	0	PDB	1	0
S13A5_HUMAN__S13A5_HUMAN	Q86YT5:Q86YT5	0	0	0	0	0	0	238	0.99	0	1	8	10	1	0	0	0	0	-1	0	0	0	0	0.117	1	0	0	24	0	40	3.5	0	0	91.5	0	1	1	1	0	118	1	0	539.8	0	0	100	2	100	100	2	100	PDB	1	0
GBRD_HUMAN__GBRA4_HUMAN	O14764:P48169	973	1	0	0.169	832	1.3	401	0.66	0	0	0	0	0.987	0.493	0	0.101	0.071	785	6.4	1.065	0.056	0.015	0.0745	0.8171	0.48	0	45	10	249	24.1	12.4	0.635	89.5	0.284	0	0	0	307	813	0.087	15.7	464.15	0.152	0.4	100	2	100	100	2	100	PDB	1	0
MFAP4_HUMAN__MFAP4_HUMAN	P55083:P55083	0	0	0	0	0	0	198	0.99	0	1	9	10	1	0	0	0	0	-1	0	0	0	0	63.8	1	0	0	26	0	60	11.8	0	0	98.4	0	1	1	1	0	179	1	0	220.3	0	0	0	0	0	0	0	0	PDB	1	1
H2A1B_HUMAN__RING2_HUMAN	P04908:Q99496	449	1	6	0.131	154	11.1	271	0.5	0	0.02	2	0	0.724	1.92	0.0038	0.637	0.217	430	30	1	1	666.2	343.9	0.016	1158.7	0.5706	53.5	1	65	9.7	19.3	10.51	92.2	0.58	0.772	0.418	0.402	0	373	0.051	12.3	235.6	0.941	0	100	2	100	100	2	100	PDB	1	0
NK1R_HUMAN__GNAS2_HUMAN	P25103:P63092	905	1	0	0	0	0	0	0	0	0	0	0	0.873	10	0	1	0	-1	30	1	1	0	0	0	100	1	32.5	9	92	11.3	15.1	6.7	92.1	0.21	0	0	0	0	1067	0.174	3	340.6	0.089	3.1	100	2	100	100	2	100	PDB	1	1
TRDV3_HUMAN__TRDV3_HUMAN	A0JD37:A0JD37	0	0	0	0	0	0	18	0.9	0	0	0	0	1	0	0	0	0	-1	30	1	1	0	0	0	100	1	35	0	10	4.4	0	0	96.9	0	1	1	1	0	423	1	0	100.3	0	0	100	2	100	100	2	100	PDB	1	1
UBP4_HUMAN__UBP4_HUMAN	Q13107:Q13107	0	0	0	0	0	0	676	1	0	1	11	10	1	0	0	0	0	-1	0	0	0	0	7.12	1	0	0	37	0	374	19.4	0	0	86.2	0	1	1	1	0	262	1	0	946.1	0	0	0	0	0	0	0	0	PDB	1	1
APOA4_HUMAN__APOA4_HUMAN	P06727:P06727	0	0	0	0	0	0	8	0.8	0	1	10	10	1	0	0	0	0	-1	0	0	0	0	2202	1	0	0	47	0	40	5.1	0	0	86.3	0	1	1	1	0	33	1	0	364	0	0	0	0	0	0	0	0	PDB	1	1
ZCPW2_HUMAN__ZCPW2_HUMAN	Q504Y3:Q504Y3	0	0	0	0	0	0	78	0.98	0	1	18	0	1	0	0	0	0	-1	0	0	0	0	0.008	1	0	0	53	0	198	27.8	0	0	81.9	0	1	1	1	0	6	1	0	324	0	0	100	2	100	100	2	100	PDB	1	1
PABP1_HUMAN__PABP1_HUMAN	P11940:P11940	0	0	0	0	0	0	822	1	0	1	618	10	1	0	0	0	0	-1	0	0	0	0	194	1	0	0	49	0	318	25	0	0	89.6	0	1	1	1	0	175	1	0	635.8	0	0	0	0	0	0	0	0	PDB	1	0
ERG1_HUMAN__ERG1_HUMAN	Q14534:Q14534	0	0	0	0	0	0	144	0.99	0	1	52	10	1	0	0	0	0	-1	0	0	0	0	4.07	1	0	0	30	0	150	13.1	0	0	97.4	0	1	1	1	0	178	1	0	529.8	0	0	0	0	0	0	0	0	PDB	1	1
APEX1_HUMAN__APEX1_HUMAN	P27695:P27695	0	0	0	0	0	0	260	0.99	0	1	23	10	1	0	0	0	0	-1	0	0	0	0	251	1	0	0	30	0	72	11.3	0	0	98.2	0	1	1	1	0	104	1	0	307.7	0	0	0	0	0	0	0	0	PDB	1	0
PP2AA_HUMAN__INT6_HUMAN	P67775:Q9UL03	996	1	5	0.105	143	19	636	0.55	0	0.54	422	0	0.574	1.416	0.0029	0.537	0.207	975	27.8	0.272	0.02	63.56	35.02	0.0485	139.791	0.0387	33	28	231	14	21.7	13.23	91.8	0.805	0.678	0.239	0.143	507	471	0.123	32.2	586.35	1.012	1.2	9.4707	1.1172	116.22	7.2176	1.2416	62.6	PDB	1	0
BKRB2_HUMAN__GNAQ_HUMAN	P30411:P50148	954	1	0	0.096	30	30.8	277	0.26	0	0	0	0	0.856	1.283	0.0017	0.579	0.156	391	14.9	1.542	0.398	70.957	35.5215	0.0006	342.156	0.0611	27.5	7	59	7.6	13	6.85	93.2	0.208	0	0	0	0	1580	0.675	2.8	344.2	0.067	0.1	21.2456	1.0073	149.15	1.7817	1.2639	5.12	PDB	1	1
WDR3_HUMAN__RCL1_HUMAN	Q9UNX4:Q9Y2P8	998	1	0	0.265	180	7	332	0.56	0	0.85	714	4.87	0.847	1.297	0.0005	0.53	0.147	53	10	0.027	0.145	2.2	12.3	0.8358	24.304	0.2835	23	6	67	4.2	4.2	5.63	92.9	0.672	0.932	0.489	0.514	0	251	0.657	26.6	655.7	0.858	1.2	13.1573	0.8159	120.33	10.8063	0.7499	68.46	PDB	1	1
CENPT_HUMAN__CENPK_HUMAN	Q96BT3:Q9BS16	998	1	0	0.101	964	5.9	46	0.68	0	0.622	487	0	0.836	1.349	0.0005	0.489	0.193	206	31.2	0.051	0.872	0.531	0.9345	0.5575	5.2651	0.5856	75	22	339	32.8	45.6	40.47	67.4	0.613	0	0	0	0	56	0.375	15.8	429.7	0.81	3	4.9297	0.9396	26.2	2.3268	0.7611	5.13	PDB	1	0
PTH1R_HUMAN__SCRIB_HUMAN	Q03431:Q14160	0	0	0	0.13	192	0.9	695	0.36	0	0.081	3	0	0.803	0.967	0.001	0.381	0.135	206	6.1	0.737	0.069	23.656	11.872	0.0019	50.4705	0.1048	53	10	903	37.1	14.9	9.85	76.8	0.659	0	0	0	0	102	0.039	29.1	999	0.989	3.1	100	2	100	100	2	100	PDB	1	1
SRCAP_HUMAN__H2A1C_HUMAN	Q6ZRS2:Q93077	294	1	0	0	0	31.8	1011	0.1	0	0.339	256	0	0.709	2.162	0.0063	0.759	0.289	409	11.2	0.043	0.187	675.22	340.39	0.0041	1142.26	0.2355	0	0	0	0	0	0	0	0	0.845	0.265	0.263	0	0	0	0	0	0	0	16.6547	1.0207	144.86	13.5472	1.0315	95.39	PDB	1	1
ITA1_HUMAN__ITA1_HUMAN	P56199:P56199	0	0	0	0	0	0	568	1	0	1	14	10	1	0	0	0	0	-1	0	0	0	0	8.89	1	0	0	25	0	88	3.7	0	0	88.5	0	1	1	1	0	104	1	0	1158.8	0	0	0	0	0	0	0	0	PDB	1	1
ANDR_HUMAN__NR0B2_HUMAN	P10275:Q15466	770	1	3	0.048	66	15.5	341	0.04	0	0.029	1	0	0.968	1.371	0.0008	0.499	0.249	785	14.3	1.681	0.397	3.072	1.544	0.0026	95.2427	0.9707	53	28	565	35	45.9	52.835	67.2	0.803	0	0	0	240	33	0.848	55.8	602	1.105	0.2	100	2	100	100	2	100	PDB	1	0
TERT_HUMAN__IMA5_HUMAN	O14746:P52294	913	1	0	0.233	175	25.2	447	0.56	0	0.026	1	0	0.82	1.756	0.0026	0.787	0.419	785	7.7	1.183	0.135	24.935	12.5325	0.0026	74.85	0.4473	29.5	5	240	13.1	7.5	5.04	93.8	0.57	0	0	0	0	741	0.252	31.4	790.3	0.822	3.4	100	2	100	100	2	100	PDB	1	1
H2AZ_HUMAN__VPS72_HUMAN	P0C0S5:Q15906	911	1	3	0.225	131	23.8	222	0.66	0	0.35	183	0	0.85	1.861	0.0045	0.693	0.223	917	14.8	0.156	0.138	387.12	196.44	0.0074	823.395	0.4296	66	26	87	13.8	16.5	17.365	89.2	0.728	0.913	0.423	0.311	250	373	0.252	20.6	236.8	0.946	2.8	100	2	100	100	2	100	PDB	1	1
BRCA2_HUMAN__PLK1_HUMAN	P51587:P53350	996	1	14	0	0	37.3	431	0.41	0	0.372	320	0	0.911	2.076	0.0036	0.644	0.347	785	83.9	0.164	2.486	6.147	3.2465	0.0274	1.3803	0.0013	0	0	0	0	0	0	0	0	0	0	0	267	0	0	0	0	0	0	25.3392	0.9703	189.63	19.2791	0.9431	85.18	PDB	1	0
TERF2_HUMAN__MCPH1_HUMAN	Q15554:Q8NEM0	931	1	0	0.111	132	14.8	248	0.64	0	0.063	37	0	0.99	1.197	0.0016	0.398	0.253	430	25.7	0.371	0.64	11.533	5.9335	0.0143	19.4742	0.8076	64	12	684	48.1	14.6	31.865	59.6	0.421	0	0	0	248	53	0.509	7.1	653.2	0.522	0.8	100	2	100	100	2	100	PDB	1	1
NPY4R_HUMAN__GNAI1_HUMAN	P50391:P63096	363	1	0	0.086	76	31	291	0.26	0	0	0	0	0.916	1.332	0.0023	0.57	0.149	402	30	1	1	59.196	29.702	0.0018	208.648	0.1184	29.5	13	67	9	16.7	4.29	94.3	0.278	0	0	0	0	2763	0.027	14.5	320.2	0.292	3.4	100	2	100	100	2	100	PDB	1	1
SSBP2_HUMAN__PYGO2_HUMAN	P81877:Q9BRQ0	0	0	0	0.065	16	16.1	245	0.76	0	0.042	1	0	0.984	1.135	0.0024	0.3	0.174	568	5.8	0.744	0.026	2.2	2.88	0.4472	3.2028	0.4417	85	4	439	57.6	13.8	3.965	47.9	0.106	0.851	0.378	0.334	671	17	0.118	17.3	440.7	0.212	8	100	2	100	100	2	100	PDB	1	1
IFNG_HUMAN__IFNG_HUMAN	P01579:P01579	0	0	0	0	0	0	54	0.96	0	1	5	10	1	0	0	0	0	-1	0	0	0	0	0.151	1	0	0	55	0	6	1.8	0	0	94	0	1	1	1	0	5	1	0	155	0	0	100	2	100	100	2	100	PDB	1	0
BHMT1_HUMAN__BHMT1_HUMAN	Q93088:Q93088	0	0	0	0	0	0	352	0.99	0	1	15	10	1	0	0	0	0	-1	0	0	0	0	47.5	1	0	0	22	0	12	1.5	0	0	96.4	0	1	1	1	0	49	1	0	388.1	0	0	0	0	0	0	0	0	PDB	1	0
DHI1_HUMAN__DHI1_HUMAN	P28845:P28845	0	0	0	0	0	0	102	0.98	0	1	4	10	1	0	0	0	0	-1	0	0	0	0	3.83	1	0	0	27	0	0	0	0	0	98.3	0	1	1	1	0	1586	1	0	313.6	0	0	0	0	0	0	0	0	PDB	1	1
ROA1_HUMAN__TNPO1_HUMAN	P09651:Q92973	998	1	1	0	0	1.5	718	0.35	0	0.082	27	0	0.94	1.495	0.0002	0.498	0.209	72	10.7	0.207	0.063	1067.7	613.15	0.0691	1634.14	0.0202	41.5	37	203	24.9	43.2	38.84	76.6	0.239	0.96	0.135	0.023	0	938	0.507	43.9	570.6	1.005	2	22.552	0.4183	210.02	22.531	0.4171	207.49	PDB	1	1
SLIT2_HUMAN__ROBO1_HUMAN	O94813:Q9Y6N7	999	1	0	0.13	365	2.4	1017	0.49	0	0	0	1.74	0.783	0.822	0.0003	0.292	0.15	294	5.3	0.826	0.055	0.984	0.898	0.2921	6.2318	0.4939	44.5	33	921	28.1	44.3	37.47	66.2	0.406	0.792	0.308	0.304	211	77	0.104	25.1	1359.85	0.185	10.4	13.3402	0.9981	42.51	4.4356	0.9747	6.63	PDB	1	1
ULA1_HUMAN__NEDD8_HUMAN	Q13564:Q15843	999	1	6	0.229	245	17.1	187	0.29	0	0.636	541	0	0.795	1.729	0.0015	0.66	0.207	869	52.4	0.146	1.523	109.5	102.25	0.3025	229.874	0.1614	30	20	6	3.7	7.4	2.045	96.6	0.772	0.991	0.273	0.096	0	527	0.313	48	320.2	1.527	2.1	18.3205	1.1407	208.53	17.0817	1.1657	171.28	PDB	1	1
HLAB_HUMAN__HNRPC_HUMAN	P01889:P07910	905	1	0	0.144	17	25.8	152	0.12	0	0.024	18	0	0.209	1.766	0.0017	0.637	0.193	665	35.7	0.573	1.025	1000	708	0.1722	976.313	0.5447	54.5	33	80	12	0.8	32.375	81.2	0.254	0.992	0.217	0.098	0	502	0.275	14	335.35	0.033	2.4	18.8482	1.0004	93.24	0.3748	1.8993	0.43	PDB	1	1
RFXK_HUMAN__RFX5_HUMAN	O14593:P48382	999	1	6	0.194	998	21.2	228	0.96	0	0.075	4	0	0.755	1.224	0.0009	0.475	0.219	409	5.6	0.233	0.057	4.02	4.15	0.3474	4.7577	0.1768	66.5	29	427	40.5	40.3	50.885	71	0.704	0	0	0	0	127	0.213	28.1	434.95	0.819	6.5	7.9967	0.9286	68.94	4.5527	0.7993	19.35	PDB	1	0
CNOT1_HUMAN__CNOT7_HUMAN	A5YKK6:Q9UIV1	999	1	9	0.298	1000	2.7	1505	0.14	0	0.169	107	0	0.92	1.298	0.0023	0.497	0.188	975	16.7	0.154	0.381	5.9	14.15	0.655	85.0757	0.5462	27	12	382	11.9	6.2	14.475	90.3	0.904	0.994	0.754	0.847	0	124	0.137	136.5	1343.2	1.591	0.2	10.9372	0.9761	106.38	9.5842	0.9677	73.12	PDB	1	1
RBBP4_HUMAN__MTA1_HUMAN	Q09028:Q13330	999	1	25	0.064	249	13.4	649	0.84	0	0.012	9	0	0.935	0.955	0.0003	0.317	0.118	294	46.5	0.847	1.365	180.6	109.7	0.097	150.058	0.0852	37	34	219	16.4	21.7	13.48	91.3	0.674	0.943	0.459	0.421	447	343	0.321	30.6	569.65	0.555	3.3	20.5137	1.0366	189.85	16.5038	1.0557	125.47	PDB	1	1
NADC_HUMAN__NADC_HUMAN	Q15274:Q15274	0	0	0	0	0	0	142	0.99	0	1	7	10	1	0	0	0	0	-1	0	0	0	0	19.05	1	0	0	26	0	8	1.3	0	0	98.7	0	1	1	1	0	2194	1	0	285.6	0	0	0	0	0	0	0	0	PDB	1	1
BUB1B_HUMAN__2A5G_HUMAN	O60566:Q13362	960	1	2	0.234	165	29.4	384	0.29	0	0.025	18	0	0.94	1.498	0.0033	0.681	0.178	785	33.9	0.473	0.954	8.56	6.82	0.2288	14.05	0.202	44	20	452	25.1	21.6	27.215	80.9	0.631	0.71	0.23	0.186	0	181	0.326	52.4	713.2	0.657	0.6	13.3395	1.031	103.37	2.2903	1.357	4.96	PDB	1	0
NCBP2_HUMAN__SRRT_HUMAN	P52298:Q9BXP5	999	1	2	0.216	114	11.2	506	0.24	0	0.764	652	0	0.947	1.137	0.0004	0.428	0.187	568	43.3	0.042	1.231	54.5	66.35	0.4177	230.167	0.1196	44.5	29	379	21.9	42.6	23.065	85.9	0.883	0.961	0.377	0.369	1000	64	0.688	40	469.1	1.373	4.4	15.2952	0.9156	140.05	13.1592	0.888	89.48	PDB	1	1
UBB_HUMAN__TAXB1_HUMAN	P0CG47:Q86VP1	287	1	1	0.06	111	37.6	356	0.98	0	0.023	9	2.88	0.903	4.004	0.0118	0.841	0.386	670	11.2	0.829	0.214	1382.4	693.8	0.0019	713.818	0.4267	47	40	199	12.9	24.1	7.53	92	0.829	0.917	0.326	0.19	0	182	0.742	27.6	524.05	1.041	1.5	100	2	100	100	2	100	PDB	1	1
U5S1_HUMAN__PRP8_HUMAN	Q15029:Q6P2Q9	999	1	17	0	0	6.8	2201	0.35	0	0.92	789	7.62	0.917	1.286	0.0013	0.41	0.186	785	15.9	0.023	0.194	50.6	92.7	0.5712	202.876	0.1158	25.5	3	121	4	1.6	5.165	91.3	0.621	0.997	0.796	0.913	0	204	0.01	26.7	1606.3	0.946	4.4	16.3669	0.4747	100.87	16.2906	0.4719	97.25	PDB	1	1
PSA4_HUMAN__PSME4_HUMAN	P25789:Q14997	992	1	4	0	0	12.2	860	0.22	0	0.011	9	0	0.92	1.335	0.004	0.601	0.198	72	51.3	0.662	1.5	379.18	194.41	0.0126	455.505	0.1735	23	12	28	0.8	1.5	3.41	94.6	0.805	0.871	0.338	0.295	0	404	0.03	35.3	1067.25	1.522	0.7	14.1312	1.1007	144.56	12.8966	1.1438	103.2	PDB	1	1
EI2BE_HUMAN__EI2BG_HUMAN	Q13144:Q9NR50	999	1	5	0.279	1000	2.9	251	0.49	0	0.882	746	0	0.971	0.63	0.0002	0.166	0.066	774	14.8	0.033	0.213	0	0	0	100	1	29.5	3	163	13.8	0.3	4.315	84.9	0.365	0.991	0.789	0.905	724	2028	0.103	8.3	530.3	0.632	0.1	7.7463	0.6892	73.4	5.7066	0.5554	49.91	PDB	1	1
GBB1_HUMAN__CRFR2_HUMAN	P62873:Q13324	568	1	0	0.095	121	24.8	353	0.46	0	0.032	2	0	0.634	1.133	0.0025	0.452	0.155	589	9.6	1.135	0.197	326.912	163.544	0.0003	490.951	0.485	27.5	17	26	3.1	6.3	13.11	91.6	0.453	0	0	0	0	899	0.335	2.2	385.65	0.164	3.5	100	2	100	100	2	100	PDB	1	1
CDK2_HUMAN__CDK2_HUMAN	P24941:P24941	0	0	0	0	0	0	372	0.99	0	1	551	10	1	0	0	0	0	-1	0	0	0	0	41.5	1	0	0	24	0	32	5.4	0	0	93.9	0	1	1	1	0	311	1	0	289.2	0	0	0	0	0	0	0	0	PDB	1	0
ASML_HUMAN__ASML_HUMAN	O95671:O95671	0	0	0	0	0	0	188	0.99	0	1	3	10	1	0	0	0	0	-1	30	1	1	0	19.6	1	0	0	30	0	120	9.7	0	0	94.9	0	1	1	1	0	75	1	0	569.4	0	0	0	0	0	0	0	0	PDB	1	1
RPC5_HUMAN__RPC2_HUMAN	Q9NVU0:Q9NW08	999	1	10	0	0	19.7	900	0.31	0	0.843	711	0	0.951	1.386	0.0024	0.619	0.177	402	39.3	0.042	1.121	1.29	3.125	0.6578	2.3318	0.1186	34.5	23	140	9.3	14.9	2.05	91	0.044	0.994	0.869	0.944	0	95	0.863	16.5	810.55	0.338	3.2	15.4599	0.9262	102.58	7.2716	0.7871	46.19	PDB	1	1
COLI_HUMAN__MC4R_HUMAN	P01189:P32245	999	1	2	0.043	45	14.3	148	0.46	0	0.05	1	0	0.393	1.797	0.0018	0.717	0.241	716	7.5	1.401	0.167	0.235	0.1195	0.0084	2.9714	0.9347	59	58	142	24.8	19.4	32.205	73.9	0.374	0	0	0	0	1885	0.008	11.3	293.75	0.272	3.7	100	2	100	100	2	100	PDB	1	0
T2FB_HUMAN__TF2B_HUMAN	P13984:Q00403	999	1	3	0.202	923	16	269	0.41	0	0.748	632	0	0.921	1.22	0.0016	0.431	0.121	485	41	0.039	1.185	11.7	24.05	0.6087	85.7836	0.1504	41	10	21	3.7	0.2	4.65	90.4	0.04	0.921	0.255	0.097	0	259	0.015	3.1	243.35	0.143	0.8	17.2309	1.1717	143	13.0566	1.293	79.03	PDB	1	1
RM48_HUMAN__RM27_HUMAN	Q96GC5:Q9P0M9	957	1	1	0.241	233	5.6	35	0.44	0	0.319	184	3.97	0.987	1.324	0.0002	0.419	0.144	148	12.3	0.134	0.276	20.7	37.55	0.5678	27.6118	0.0319	56.5	9	53	13.1	18.1	9.145	91.8	0.31	0.992	0.551	0.725	0	55	0.473	0.2	174.55	0.332	0.6	14.1197	0.9038	97.13	11.524	0.8603	63.42	PDB	1	0
RT31_HUMAN__PTCD3_HUMAN	Q92665:Q96EY7	999	1	5	0.375	996	4.4	69	0.63	0	0.454	233	4.84	0.994	1.28	0.0009	0.445	0.197	683	12.9	0.12	0.272	3.8	25.7	0.8623	27.8059	0.0706	57	38	251	26.1	21.3	22.66	77.4	0.029	0.998	0.846	0.949	0	68	0.691	17.6	521.35	0.589	3.1	10.5138	0.3889	89.87	7.774	0.2705	61.61	PDB	1	1
SEN15_HUMAN__SEN34_HUMAN	Q8WW01:Q9BSV6	999	1	3	0.211	1000	5.3	123	0.63	0	0.073	34	0	0.803	1.582	0.0013	0.703	0.25	589	17.2	1.105	0.465	16.71	15.145	0.2889	7.8249	0.1253	45	2	74	16.6	7.9	4.93	90.4	0.441	0.968	0.473	0.422	0	144	0.056	7.7	242.15	0.496	3	10.996	0.8065	85.21	6.2135	0.5847	28.24	PDB	1	1
SUN1_HUMAN__IRAG2_HUMAN	O94901:Q12912	477	1	0	0.103	174	4.9	196	0.42	0	0.045	1	0	0.982	1.021	0.0012	0.328	0.145	409	30	1	1	5.22	11.99	0.6425	74.1991	0.6694	73.5	15	657	49.5	15.6	15.005	53.8	0.186	0	0	0	0	84	0.274	30.4	597.05	0.616	3.8	38.6058	0.9538	278.33	14.4527	0.7996	60.17	PDB	1	1
TT21B_HUMAN__IFT43_HUMAN	Q7Z4L5:Q96FT9	999	1	3	0	0	1.1	136	0.28	0	0	0	0	0.757	1.256	0.0002	0.691	0.26	294	5.4	0.963	0.004	0.266	0.808	0.7173	7.0526	0.1363	54.5	67	71	13.4	24.1	25.47	73.2	0.605	0	0	0	0	87	0.368	31.3	720.5	1.429	3.5	100	2	100	100	2	100	PDB	1	1
RL6_HUMAN__RPF1_HUMAN	Q02878:Q9H9Y2	951	1	0	0.235	994	7.8	291	0.88	0	0.764	642	2.8	0.723	1.341	0.0016	0.431	0.144	148	38.5	0.495	0.208	619.58	313.21	0.0055	1006.8	0.3772	50	20	79	12.4	0.2	2.49	93.2	0.06	0.945	0.713	0.712	0	101	0.851	23.7	311.4	0.311	2.7	20.171	0.9724	200.96	6.6887	0.8171	46.36	PDB	1	1
NAA20_HUMAN__NAA25_HUMAN	P61599:Q14CX7	999	1	2	0	0	17.3	400	0.35	0	0.713	523	0	0.822	1.281	0.0015	0.637	0.294	785	10.6	0.084	0.115	3.4	13	0.7687	14.9796	0.0965	22	4	25	1.3	2.6	1.51	95.4	0.794	1	0.812	0.927	0	1341	0.05	50	472.25	1.326	5.6	11.1853	0.7428	79.19	4.5239	0.4299	34.74	PDB	1	0
GPI8_HUMAN__PIGT_HUMAN	Q92643:Q969N2	999	1	7	0.276	997	5.1	336	0.96	0	0.195	8	5.67	0.955	1.09	0.0005	0.431	0.128	886	5.5	0.834	0.091	6.61	9.195	0.4712	22.7213	0.0294	29.5	9	37	3.9	0.8	2.605	94.2	0.194	0.998	0.923	0.951	0	93	0.398	9.1	458.85	0.494	1.5	7.4852	0.5076	60.4	5.5085	0.3372	43.55	PDB	1	1
ZN655_HUMAN__INT13_HUMAN	Q8N720:Q9NVM9	591	1	1	0.138	147	30.1	418	0.12	0	0.017	6	0	0.994	1.97	0.0023	0.829	0.333	779	11.7	0.578	0.215	8.11	4.905	0.0949	21.0723	0.8642	48.5	15	348	31.9	31.2	38.985	71.6	0.074	0	0	0	0	762	0.031	12	518.2	0.366	2.9	100	2	100	100	2	100	PDB	1	0
GBB1_HUMAN__GBB1_HUMAN	P62873:P62873	0	0	0	0	0	0	484	1	0	1	56	10	1	0	0	0	0	-1	0	0	0	0	327	1	0	0	19	0	0	0	0	0	98.2	0	1	1	1	0	899	1	0	354	0	0	0	0	0	0	0	0	PDB	1	0
TN13B_HUMAN__TN13B_HUMAN	Q9Y275:Q9Y275	0	0	0	0	0	0	168	0.99	0	1	7	10	1	0	0	0	0	-1	0	0	0	0	0.166	1	0	0	53	0	154	27	0	0	95.8	0	1	1	1	0	162	1	0	307.3	0	0	100	2	100	100	2	100	PDB	1	0
BMR1A_HUMAN__BMR1A_HUMAN	P36894:P36894	0	0	0	0	0	0	464	1	0	1	85	10	1	0	0	0	0	-1	0	0	0	0	0.143	1	0	0	34	0	98	9.2	0	0	91.3	0	1	1	1	0	202	1	0	523.1	0	0	100	2	100	100	2	100	PDB	1	0
SCOT1_HUMAN__SCOT1_HUMAN	P55809:P55809	0	0	0	0	0	0	432	1	0	1	13	10	1	0	0	0	0	-1	0	0	0	0	141	1	0	0	23	0	74	7.1	0	0	98.2	0	1	1	1	0	388	1	0	511.7	0	0	0	0	0	0	0	0	PDB	1	1
H4_HUMAN__H2AV_HUMAN	P62805:Q71UI9	939	1	1	0.062	53	7.3	187	0.92	0	0.176	3	0	0.903	0.992	0.0004	0.091	0.124	175	30	1	1	714	747	0.3533	585.557	0.0317	54	6	10	4	6	0.98	97.4	0.145	0.997	0.647	0.721	471	373	0.206	2.6	108.5	0.3	0.1	14.1915	0.1637	139.99	13.8276	0.1572	130.75	PDB	1	1
TRBC1_HUMAN__HMR1_HUMAN	P01850:Q95460	0	0	0	0.162	241	11.4	86	0.93	0	0	0	0	0.963	1.09	0.0009	0.344	0.19	683	30	1	1	0	0	0	100	1	36	0	28	4.1	8.2	0.085	96.5	0.493	0	0	0	0	502	0.034	6.8	266.05	0.563	0.5	100	2	100	100	2	100	PDB	1	1
KAP2_HUMAN__AKA7G_HUMAN	P13861:Q9P0M2	963	1	3	0.169	286	19.5	183	0.19	0	0	0	0	0.661	1.294	0.0014	0.524	0.133	568	30	1	1	68.366	34.617	0.0063	305.253	0.2557	43.5	5	152	20.6	10	0.12	92.8	0.073	0.926	0.684	0.665	0	235	0.626	7.4	316	0.47	2.2	100	2	100	100	2	100	PDB	1	0
IL12B_HUMAN__IL23R_HUMAN	P29460:Q5VWK5	986	1	0	0.053	136	3.3	76	0.79	0	0.048	1	0	0.635	1.01	0.0002	0.304	0.166	683	6	0.808	0.086	0.017	0.0645	0.7671	5.8306	0.0218	46	24	249	21.2	30.8	18.725	87	0.642	0	0	0	749	383	0.251	26.5	469.75	0.67	1.3	100	2	100	100	2	100	PDB	1	0
LG3BP_HUMAN__LG3BP_HUMAN	Q08380:Q08380	0	0	0	0	0	0	234	0.99	0	1	16	10	1	0	0	0	0	-1	0	0	0	0	208	1	0	0	28	0	132	11.3	0	0	89.5	0	1	1	1	0	377	1	0	469.3	0	0	0	0	0	0	0	0	PDB	1	1
PAGE4_HUMAN__TNKS1_HUMAN	O60829:O95271	463	1	5	0.008	101	44.8	761	0	0	0.1	2	0	0.906	1.93	0.0003	0.807	0.303	953	7.7	1.123	0.146	8.459	4.3505	0.0141	74.8303	0.643	66.5	61	323	14.9	18	27.645	76.9	0.834	0	0	0	408	59	0.017	69.4	509.95	1.6	13.5	100	2	100	100	2	100	PDB	1	1
DAF_HUMAN__AGRE5_HUMAN	P08174:P48960	999	1	0	0.279	992	8.2	213	0.35	0	0	0	2.45	0.844	0.929	0.0003	0.262	0.112	391	7.4	1.197	0.124	41.4	30	0.1834	67.6176	0.115	41	22	176	18.4	21	13.17	89.5	0.359	0.904	0.507	0.418	272	209	0.301	42	532.95	0.65	0.1	17.341	0.8655	147.64	9.3954	0.5621	38.49	PDB	1	0
CENPI_HUMAN__CENPK_HUMAN	Q92674:Q9BS16	999	1	2	0.11	987	3.9	44	0.73	0	0.329	263	6.5	0.853	1.078	0.0009	0.391	0.154	683	36.3	0.076	1.034	0.884	0.758	0.2633	5.2082	0.4984	49	30	165	14.2	8.3	6.075	84.6	0.477	0	0	0	0	112	0.5	16.2	489.8	0.956	0.7	4.6283	0.9206	26.47	2.3861	0.7528	6.6	PDB	1	1
UPAR_HUMAN__UPAR_HUMAN	Q03405:Q03405	0	0	0	0	0	0	134	0.99	0	1	10	10	1	0	0	0	0	-1	0	0	0	0	3.51	1	0	0	36	0	112	16.7	0	0	92.8	0	1	1	1	0	27	1	0	322.8	0	0	0	0	0	0	0	0	PDB	1	0
SDHF4_HUMAN__SDHF2_HUMAN	Q5VUM1:Q9NX18	895	1	0	0.294	119	16	72	0.38	0	0.016	5	0	0.994	1.537	0.0004	0.369	0.168	1009	19.7	1.603	0.559	1.28	2.78	0.6257	14.1142	0.195	67.5	31	19	7	0.8	28.415	79.8	0.065	0.671	0.257	0.15	0	101	0.455	1.4	131.4	0.32	1.2	100	2	100	100	2	100	PDB	1	0
ELOC_HUMAN__SPSB3_HUMAN	Q15369:Q6PJ21	806	1	1	0.189	0	33.5	201	0.82	0	0.004	2	0	0.686	1.684	0.0015	0.666	0.234	785	44	0.613	1.282	175.971	88.0145	0.0002	295.989	0.1257	40.5	3	94	13.8	24.1	2.585	94.9	0.688	0	0	0	333	58	0.155	7.8	240.05	1.076	4.1	10.101	1.0178	84.38	1.9556	1.9394	2.72	PDB	1	1
MMP2_HUMAN__TIMP2_HUMAN	P08253:P16035	999	1	8	0.109	262	3.1	335	0.37	0	0	0	3.76	0.97	1.116	0.0004	0.429	0.137	72	6.6	1.223	0.128	23	30.8	0.4563	60.0402	0.0052	25.5	5	39	3	5.9	1.17	94.9	0.601	0.563	0.223	0.203	379	47	0.766	34.7	376.05	1.039	1.9	4.0496	0.3669	22.2	2.7322	0.203	12.81	PDB	1	1
NT5C_HUMAN__NT5C_HUMAN	Q8TCD5:Q8TCD5	0	0	0	0	0	0	114	0.98	0	1	23	10	1	0	0	0	0	-1	0	0	0	0	48.3	1	0	0	25	0	6	1.5	0	0	98.2	0	1	1	1	0	695	1	0	196.8	0	0	0	0	0	0	0	0	PDB	1	0
CYTA_HUMAN__CATB_HUMAN	P01040:P07858	998	1	3	0.152	114	15.9	139	0.03	0	0	0	0	0.278	1.575	0.0006	0.62	0.162	744	7.4	1.185	0.145	65	141.5	0.6264	600.623	0.0544	26	8	18	2.6	5.3	1.68	97	0.625	0.884	0.172	0.006	0	193	0.404	35.7	215.4	1.082	2.6	33.859	0.6033	363	28.0872	0.4416	209.73	PDB	1	1
MTOR_HUMAN__FKBP5_HUMAN	P42345:Q13451	961	1	0	0	0	17.9	1439	0.1	0	0.004	3	0	0.837	1.117	0.0004	0.498	0.15	975	39.4	1.457	1.142	69.9	41.25	0.0827	249.604	0.0627	26.5	5	293	8.2	4.5	14.57	90.5	0.787	0.639	0.079	0.008	238	85	0.376	76.8	1445.95	1.39	0.4	23.8986	1.0414	225.78	19.9432	1.0614	168.7	PDB	1	1
MCM2_HUMAN__H31_HUMAN	P49736:P68431	840	1	21	0.128	103	24.5	511	0.31	0	0.004	3	2.98	0.904	2.344	0.0042	0.503	0.233	579	30	1	1	394	332	0.2552	1042.51	0.3034	49	22	126	7.2	13.1	12.645	90.4	0.776	0.934	0.265	0.256	289	2571	0.275	55.8	431.9	1.37	2.9	24.2593	0.5431	282.71	23.5249	0.526	259.71	PDB	1	1
ACPM_HUMAN__NDUA6_HUMAN	O14561:P56556	999	1	0	0.296	1000	9.1	88	0.78	0	0.399	260	7.16	0.991	1.54	0.0009	0.573	0.162	190	14.6	0.182	0.213	42.2	76.2	0.5663	72.5606	0.0102	54	18	18	6.5	4.1	2.365	92.5	0.262	0.998	0.676	0.73	209	96	0.51	3.2	132.65	0.133	1.1	12.2826	0.5712	111.73	11.7147	0.5423	94.4	PDB	1	1
PRP17_HUMAN__RUXE_HUMAN	O60508:P62304	999	1	2	0.173	139	21.1	323	0.28	0	0.694	556	0	0.873	1.457	0.0031	0.497	0.143	109	40.5	0.144	0.965	606.2	311.9	0.0143	698.35	0.4111	41	8	65	5.6	11.2	3.43	94.4	0.804	0.861	0.282	0.316	0	485	0.27	39.5	294.5	1.404	5	17.5826	0.6032	157.67	14.6686	0.5294	102.58	PDB	1	1
SYCE2_HUMAN__SYCE2_HUMAN	Q6PIF2:Q6PIF2	0	0	0	0	0	0	30	0.94	0	1	19	10	1	0	0	0	0	-1	0	0	0	0	0.102	1	0	0	80	0	106	24.3	0	0	64.8	0	1	1	1	0	1	1	0	178	0	0	100	2	100	100	2	100	PDB	1	1
MED22_HUMAN__MED8_HUMAN	Q15528:Q96G25	999	1	4	0.163	984	4.4	135	0.72	0	0.637	492	0	0.979	0.732	0.0007	0.218	0.078	430	14.9	0.043	0.313	7.61	11.895	0.5153	6.8559	0.1351	63.5	3	97	20.3	5.6	0.335	90.4	0.284	0.974	0.5	0.547	0	31	0.065	5	228.8	0.177	0.2	6.8644	0.9241	52.26	4.4826	0.8179	22.76	PDB	1	0
RS9_HUMAN__FCF1_HUMAN	P46781:Q9Y324	998	1	0	0.113	856	2	267	0.9	0	0.873	738	0	0.775	1.491	0.0025	0.441	0.167	1002	26.1	0.039	0.612	869.24	440.38	0.0066	2648.15	0.0213	42	2	17	4.3	4.7	3.865	91.4	0.069	0.709	0.409	0.346	0	123	0.992	0.1	183.1	0.095	3.9	21.6309	0.9649	223.56	9.8424	0.9173	54.77	PDB	1	0
FBRL_HUMAN__NH2L1_HUMAN	P22087:P55769	999	1	6	0.111	203	6.4	264	0.47	0	0.784	674	3.17	0.814	1.226	0.0005	0.376	0.155	407	47.1	0.034	1.351	7	201.5	0.9659	130.679	0.0398	37	12	85	13.8	24.3	7.515	93.8	0.673	0.953	0.445	0.524	0	85	0.965	10	218.65	0.855	0.8	15.3436	0.395	140.52	14.2779	0.3645	118.8	PDB	1	1
KCIP1_HUMAN__KCND3_HUMAN	Q9NZI2:Q9UK17	999	1	2	0.086	153	0.2	427	0.29	0	0	0	0	0.814	0.929	0.0002	0.333	0.158	886	12.8	1.511	0.333	0.03	0.047	0.5161	100	1	44.5	21	222	21.4	15.5	6.51	84	0.726	0	0	0	0	171	0.848	42.2	363.9	0.827	1.5	100	2	100	100	2	100	PDB	1	0
MCL1_HUMAN__BMF_HUMAN	Q07820:Q96LC9	970	1	4	0.093	1	11.8	145	0.22	0	0.026	8	0	0.643	1.454	0.0022	0.505	0.317	148	22.1	0.245	0.432	2.656	2.012	0.2048	17.9317	0.0655	75.5	27	223	39	17.3	4.07	54.1	0.297	0	0	0	0	13	0.308	10.2	256.55	0.497	3.9	100	2	100	100	2	100	PDB	1	1
U520_HUMAN__TLS1_HUMAN	O75643:Q9NZ63	971	1	6	0	0	8.2	1438	0.11	0	0.444	374	0	0.984	1.382	0.0004	0.556	0.253	144	68	0.121	1.999	54.2	43.8	0.2355	318.628	0.1161	53	58	240	11.1	2.9	24.295	77.5	0.691	0.99	0.166	0.013	0	16	0.125	92.6	1196.05	1.535	2.1	14.7176	0.6516	137.62	12.639	0.5776	85.93	PDB	1	1
ELOB_HUMAN__SOCS4_HUMAN	Q15370:Q8WXH5	990	1	1	0.111	23	24.2	226	0.46	0	0.005	4	0	0.874	1.4	0.0009	0.636	0.248	148	47.4	0.366	1.362	60.225	30.1875	0.0012	253.867	0.8768	52.5	27	208	25.8	39.8	39.9	78.2	0.813	0	0	0	0	61	0.148	23.8	226	0.963	4.5	100	2	100	100	2	100	PDB	1	0
IHH_HUMAN__CDON_HUMAN	Q14623:Q4KMG0	999	1	0	0.166	198	4.8	394	0.88	0	0	0	0	0.768	1.338	0.001	0.568	0.192	206	5.8	1.102	0.063	1.87	1.445	0.2143	4.4045	0.0127	37.5	23	509	22.4	29.3	18.51	81.3	0.78	0	0	0	0	78	0.5	30.9	668.1	0.939	0	100	2	100	100	2	100	PDB	1	1
SNAI1_HUMAN__1433S_HUMAN	O95863:P31947	246	1	0	0.178	5	9.4	174	0.64	0	0.038	1	0	0.811	1.467	0.0008	0.632	0.16	975	11.4	1.534	0.291	233.637	117.181	0.0016	566.021	0.1576	49	44	101	19.2	31.2	39.955	77.4	0.49	0	0	0	387	99	0.596	6.2	234.35	0.214	2.1	100	2	100	100	2	100	PDB	1	1
QCR1_HUMAN__UCRI_HUMAN	P31930:P47985	999	1	0	0.194	998	6.3	177	0.62	0	0.558	343	6.38	0.944	1.205	0.0019	0.415	0.156	430	10.7	0.064	0.214	146.6	170.7	0.3992	232.071	0.1185	36.5	29	77	11.5	9.2	2.77	94.9	0.06	0.998	0.771	0.93	0	393	0.351	16.3	299.15	0.336	0.7	14.3669	0.6429	125.72	9.392	0.4561	73.77	PDB	1	0
P4HTM_HUMAN__P4HTM_HUMAN	Q9NXG6:Q9NXG6	0	0	0	0	0	0	320	0.99	0	1	9	10	1	0	0	0	0	-1	0	0	0	0	1.46	1	0	0	35	0	192	19.1	0	0	91.3	0	1	1	1	0	99	1	0	489.4	0	0	0	0	0	0	0	0	PDB	1	1
HERC2_HUMAN__UBP35_HUMAN	O95714:Q9P2H5	900	1	0	0	0	5.1	2139	0.19	0	0.034	2	0	0.951	1.223	0.0009	0.48	0.138	281	6.7	0.602	0.012	1.34	0.79	0.0822	4.3826	0.2762	0	0	0	0	0	0	0	0	0.985	0.208	0.035	0	0	0	0	0	0	0	8.0237	0.9673	59.7	3.9381	0.815	9.64	PDB	1	1
SDE2_HUMAN__SYF1_HUMAN	Q6IQ49:Q9HCS7	818	1	0	0.172	996	28.9	457	0.16	0	0.927	788	0	0.86	1.376	0.0019	0.614	0.146	568	28	0.022	0.704	3.26	8.47	0.6772	14.861	0.0751	52.5	39	290	26.6	28.7	9.85	74.9	0.13	0.975	0.324	0.261	0	146	0.842	16.6	613.35	0.641	2.7	10.3811	1.0693	88.59	5.9197	1.1752	17.18	PDB	1	1
FBX41_HUMAN__SHAN1_HUMAN	Q8TF61:Q9Y566	168	1	0	0.03	191	1.9	1195	0.45	0	0	0	3.54	0.944	1.004	0	0.352	0.27	409	10.4	1.567	0.271	0.004	0.102	0.9615	1.1875	0.1629	65.5	17	1873	55	31.7	51.29	58.7	0.648	0	0	0	0	29	0.414	76.9	1376.75	0.944	2	100	2	100	100	2	100	PDB	1	1
CCNA2_HUMAN__RBL1_HUMAN	P20248:P28749	953	1	9	0	0	1.3	428	0.49	0	0.016	13	0	0.957	1.094	0.0009	0.437	0.204	409	43.8	0.336	1.275	1.41	1.845	0.4471	0.9694	0.0923	44	8	411	29.9	11.5	10.37	90.8	0.548	0.003	0.003	0.003	0	275	0.051	14.2	613.3	0.807	1.8	10.7684	1.0133	77.52	6.7159	1.0349	36.4	PDB	1	1
RET4_HUMAN__TTHY_HUMAN	P02753:P02766	999	1	4	0.119	3	11.1	94	0.34	0	0	0	3.78	0.976	1.236	0.001	0.498	0.142	560	7.6	1.257	0.172	6859	15236.5	0.6325	99179.4	0.9973	35.5	7	19	5.8	4.7	0.54	97.8	0.227	0.924	0.38	0.154	0	961	0.523	6.9	151.85	0.481	2.6	34.3246	0.3955	287.33	6.6698	0.0259	28.57	PDB	1	1
ARTN_HUMAN__ARTN_HUMAN	Q5T4W7:Q5T4W7	0	0	0	0	0	0	80	0.98	0	1	14	10	1	0	0	0	0	-1	0	0	0	0	0.049	1	0	0	65	0	58	13.2	0	0	71.1	0	1	1	1	0	36	1	0	207.4	0	0	100	2	100	100	2	100	PDB	1	0
EXOS8_HUMAN__EXOS5_HUMAN	Q96B26:Q9NQT4	999	1	15	0.351	1000	1.1	131	0.91	0	0.845	652	0	0.904	0.639	0.0004	0.118	0.076	807	15.2	0.075	0.238	0.8	22.3	0.9648	12.978	0.0291	26	8	26	5.5	10.2	4.375	89.7	0.043	0.991	0.706	0.744	0	677	0.292	5.6	251.4	0.092	0.1	18.374	0.7876	125.74	15.0472	0.7119	76.85	PDB	1	1
UBB_HUMAN__UBP21_HUMAN	P0CG47:Q9UK80	965	1	0	0.111	83	32.9	352	0.96	0	0.003	1	0	0.902	4.008	0.0102	0.835	0.405	869	8.4	0.371	0.108	1384.85	692.576	0.0001	725.683	0.2686	39	24	228	20.4	39.1	4.58	93.4	0.719	0	0	0	213	355	0.38	25.2	347.7	0.555	3.7	100	2	100	100	2	100	PDB	1	1
NEMO_HUMAN__NEMO_HUMAN	Q9Y6K9:Q9Y6K9	0	0	0	0	0	0	136	0.99	0	1	65	10	1	0	0	0	0	-1	0	0	0	0	17.9	1	0	0	70	0	158	18.9	0	0	95.7	0	1	1	1	0	14	1	0	376.6	0	0	0	0	0	0	0	0	PDB	1	1
CYFP1_HUMAN__NCKP1_HUMAN	Q7L576:Q9Y2A7	999	1	6	0	0	2.9	1343	0.98	0	0.41	201	2.54	0.988	0.397	0.0007	0.059	0.055	72	11.3	0.214	0.138	19.6	27.2	0.4703	78.161	0.0638	21.5	3	26	1.1	0.6	2.18	94.3	0.15	0.999	0.872	0.939	0	75	0.387	37.9	1172.6	0.115	0.2	13.5155	0.3675	151.29	12.3155	0.3253	126.25	PDB	1	0
ID2_HUMAN__ID2_HUMAN	Q02363:Q02363	0	0	0	0	0	0	126	0.98	0	1	25	10	1	0	0	0	0	-1	0	0	0	0	0.232	1	0	0	72	0	40	14.9	0	0	60.3	0	1	1	1	0	32	1	0	128.8	0	0	100	2	100	100	2	100	PDB	1	1
TRBC1_HUMAN__MAR1_HUMAN	P01850:Q16655	0	0	0	0.161	258	26.1	42	0	0	0	0	0	0.911	1.522	0.0019	0.675	0.222	739	30	1	1	0	0	0	100	1	61.5	51	26	11	22	37.2	77.9	0.177	0	0	0	0	17	0.059	11.1	154.6	0.473	6.9	100	2	100	100	2	100	PDB	1	1
BMP2_HUMAN__BMP2_HUMAN	P12643:P12643	0	0	0	0	0	0	292	0.99	0	1	7	10	1	0	0	0	0	-1	0	0	0	0	0.032	1	0	0	33	0	86	10.9	0	0	89.5	0	1	1	1	0	312	1	0	421.1	0	0	100	2	100	100	2	100	PDB	1	0
PENK_HUMAN__DPP3_HUMAN	P01210:Q9NY33	0	0	0	0.035	140	10	299	0.28	0	0	0	0	0.291	1.932	0.001	0.777	0.227	580	8.6	1.347	0.191	0	0	0	100	1	46.5	65	86	14.9	27.1	39.5	78.3	0.105	0	0	0	0	119	0.076	23	483.65	0.92	3	100	2	100	100	2	100	PDB	1	0
PSB1_HUMAN__PSA1_HUMAN	P20618:P25786	999	1	14	0.271	999	7.1	274	0.63	0	0.855	732	7.05	0.982	0.673	0.0008	0.142	0.086	723	21.6	0.021	0.467	83	456.5	0.8333	149.027	0.0153	30.5	1	38	7.6	2.2	0.13	97.6	0.071	1	0.964	0.988	0	294	0.068	0.8	255.95	0.144	7.5	9.4401	0.6772	58.73	8.3781	0.6296	45.46	PDB	1	1
HLAC_HUMAN__B2MG_HUMAN	P10321:P61769	999	1	4	0.179	195	20.3	46	0.31	0	0.026	8	10.46	0.744	1.495	0.0013	0.441	0.173	72	10.8	1.39	0.261	0	0	0	100	1	38	0	53	7.2	14.5	0.88	97.4	0.669	0.981	0.539	0.595	216	363	0.138	13.9	213	0.9	4.1	23.007	0.2403	233.66	20.6157	0.1788	182.13	PDB	1	1
AAKG1_HUMAN__AAPK1_HUMAN	P54619:Q13131	999	1	24	0.156	336	0.5	489	0.62	0	0.024	2	0	0.893	0.967	0.0014	0.322	0.1	368	12.1	1.224	0.315	15.1	32.05	0.6187	10.3038	0.0015	34.5	15	118	12.1	9	3.81	91.6	0.544	0.996	0.845	0.931	0	77	0.74	2.5	465.05	0.516	0.3	12.0822	0.6152	128.43	11.0069	0.5724	101.17	PDB	1	1
BAF_HUMAN__EMD_HUMAN	O75531:P50402	999	1	7	0.057	984	40.5	80	0.35	0	0.003	2	0	0.387	1.819	0.0019	0.756	0.184	907	82.2	1.68	2.46	570.8	376.6	0.1378	1819.07	0.2167	55.5	59	122	24.4	46.5	47.175	74.6	0.831	0.96	0.424	0.392	0	73	0.151	9.3	174.4	0.964	2.7	19.5858	1.2431	225.65	18.4167	1.2807	198.63	PDB	1	1
H4_HUMAN__KMT2C_HUMAN	P62805:Q8NEZ4	864	1	4	0	0	43.7	1292	0.08	0	0.051	2	0	0.955	2.797	0.0074	0.895	0.405	568	30	1	1	1103.25	552.375	0.0007	1381.41	0.3064	0	0	0	0	0	0	0	0	0.812	0.335	0.265	323	0	0	0	0	0	0	29.0805	1.0372	309.61	22.2032	1.054	152.17	PDB	1	1
RS2_HUMAN__RS21_HUMAN	P15880:P63220	999	1	3	0.143	1000	3.2	278	0.27	0	0.729	616	11.11	0.976	1.43	0.0001	0.359	0.132	981	50	0.477	1.152	444	543	0.4196	538.114	0.2505	44	2	53	9.1	18.1	4.87	93.8	0.702	0.993	0.416	0.396	0	184	0.054	16.9	163.5	1.013	4.3	14.5352	0.2948	143.9	12.1503	0.2337	103.12	PDB	1	1
APC7_HUMAN__APC7_HUMAN	Q9UJX3:Q9UJX3	0	0	0	0	0	0	308	0.99	0	0	0	10	1	0	0	0	0	-1	0	0	0	0	11.7	1	0	0	32	0	154	12.9	0	0	89.6	0	1	1	1	0	37	1	0	457.5	0	0	0	0	0	0	0	0	PDB	1	1
GBB1_HUMAN__CALRL_HUMAN	P62873:Q16602	505	1	0	0.107	99	25.9	373	0.54	0	0.033	2	0	0.639	1.183	0.0026	0.517	0.175	148	11.2	1.395	0.267	326.661	163.669	0.001	491.008	0.0169	28	18	67	7.2	14.5	11.01	92.6	0.517	0	0	0	0	899	0.219	10	406.45	0.258	3.1	22.8729	1.2888	237.52	14.0507	1.8208	67.74	PDB	1	1
VPS39_HUMAN__VPS39_HUMAN	Q96JC1:Q96JC1	0	0	0	0	0	0	688	1	0	1	110	10	1	0	0	0	0	-1	0	0	0	0	3.93	1	0	0	26	0	16	0.9	0	0	90.5	0	1	1	1	0	379	1	0	901.4	0	0	0	0	0	0	0	0	PDB	1	0
PSB8_HUMAN__PSB3_HUMAN	P28062:P49720	999	1	5	0.68	1000	26.1	188	0.56	0	0.005	4	3.16	0.968	0.776	0.001	0.187	0.08	430	100.3	1.338	3.004	78	167	0.6214	350.695	0.025	25.5	7	36	6.5	13	3.27	96.4	0.417	0.998	0.909	0.972	0	523	0.665	9	227.65	0.237	0.6	25.132	1.0815	203.62	23.9835	1.1193	179.45	PDB	1	1
MIS_HUMAN__AMHR2_HUMAN	P03971:Q16671	999	1	0	0.041	128	3.7	140	0.91	0	0.051	2	0	0.495	1.188	0.0004	0.32	0.174	591	4.4	0.963	0.03	0.317	0.2665	0.2541	96.339	0.9978	40.5	1	255	22.5	7.4	12.68	82.4	0.021	0	0	0	1000	202	0.089	3.8	552.4	0.106	1.7	100	2	100	100	2	100	PDB	1	0
RM34_HUMAN__RM47_HUMAN	Q9BQ48:Q9HD33	997	1	3	0.327	1000	6.5	68	0.3	0	0.371	265	0	0.996	1.55	0.001	0.385	0.161	172	20.8	0.114	0.578	26.45	16.475	0.1094	78.0896	0.142	71	16	46	9.6	16.9	14.715	88.2	0.589	0.995	0.848	0.931	0	78	0.526	13	171.55	0.941	1.7	10.6021	0.8885	86.33	5.6075	0.68	26.33	PDB	1	1
WBP4_HUMAN__U520_HUMAN	O75554:O75643	998	1	4	0	0	33.9	1382	0.06	0	0.087	73	0	0.985	1.392	0.0012	0.589	0.185	144	76.3	0.268	2.263	68.8	36.5	0.0296	326.948	0.0797	52	56	335	22.2	25.2	29.31	75	0.608	0.952	0.319	0.115	0	130	0.123	73.2	1234.75	1.424	1.9	13.5209	0.9235	128.51	3.1168	0.5379	16.7	PDB	1	1
UBL4A_HUMAN__BAG6_HUMAN	P11441:P46379	999	1	21	0.198	991	1.2	422	0.14	0	0.054	3	0	0.819	1.354	0.0004	0.507	0.171	409	6.8	0.652	0.088	182	131	0.1802	87.0043	0.0534	56.5	13	611	33.2	37.3	42.795	66.5	0.871	0.994	0.766	0.867	0	108	0.176	27.6	575.95	1.456	4.5	22.3656	0.9918	201.89	21.7541	0.9914	168.33	PDB	1	0
KCNA3_HUMAN__KCNA3_HUMAN	P22001:P22001	0	0	0	0	0	0	554	1	0	1	17	0	1	0	0	0	0	-1	0	0	0	0	0.124	1	0	0	50	0	392	34.1	0	0	89.5	0	1	1	1	0	124	1	0	529	0	0	100	2	100	100	2	100	PDB	1	0
RT29_HUMAN__RM46_HUMAN	P51398:Q9H2W6	994	1	0	0.28	969	6.2	48	0.48	0	0.47	268	0	0.997	1.096	0.0009	0.327	0.115	308	13.7	0.086	0.347	31	31.3	0.3376	25.9068	0.008	39	16	85	12.8	3	2.345	90.5	0.072	0.982	0.382	0.259	0	121	0.521	3.2	307.8	0.149	0.5	16.1279	0.8282	131.18	13.9316	0.7808	91.53	PDB	1	1
H2A2C_HUMAN__H2B2E_HUMAN	Q16777:Q16778	796	1	2	0.081	1000	2.7	185	0.9	0	0.188	99	6.36	0.902	0.759	0.0002	0.067	0.092	394	19.5	0.118	0.47	215	903.5	0.7873	742.688	0.0284	57.5	11	0	0	0	2.28	96.4	0.043	0.996	0.753	0.866	0	373	0.161	0.9	126.1	0.021	0.8	100	2	100	100	2	100	PDB	1	1
NOP2_HUMAN__NIP7_HUMAN	P46087:Q9Y221	997	1	5	0.23	1000	38.3	264	0.67	0	0.685	584	7.09	0.962	1.647	0.0018	0.728	0.289	886	32.1	0.043	0.839	6.9	55.35	0.8827	17.6852	0.0492	43.5	35	386	23.8	47.5	38.875	75.8	0.869	0.984	0.429	0.276	0	198	0.096	37.9	469.9	1.244	0.2	17.0929	0.7524	151.56	11.4592	0.5812	57.16	PDB	1	1
AT5G1_HUMAN__ATPD_HUMAN	P05496:P30049	999	1	0	0.173	307	2.7	114	0.72	0	0.075	51	4.23	0.968	1.471	0.0003	0.431	0.164	293	17.4	0.151	0.381	230.02	117.99	0.0128	717.002	0.2754	50	24	45	15.7	17.2	3.155	92.5	0.115	0.966	0.591	0.621	0	156	0.327	1.1	130.35	0.136	2.6	100	2	100	100	2	100	PDB	1	1
MCCB_HUMAN__MCCB_HUMAN	Q9HCC0:Q9HCC0	0	0	0	0	0	0	316	0.99	0	1	12	10	1	0	0	0	0	-1	0	0	0	0	98.8	1	0	0	22	0	20	1.8	0	0	98.1	0	1	1	1	0	915	1	0	514.2	0	0	0	0	0	0	0	0	PDB	1	0
PSA4_HUMAN__POMP_HUMAN	P25789:Q9Y244	999	1	4	0.179	304	25.3	171	0.1	0	0.441	362	9.91	0.741	1.62	0.0027	0.729	0.25	975	30.4	0.04	0.86	368.4	199.8	0.0406	487.513	0.7116	45.5	33	21	7.5	14.9	8.43	92.1	0.112	0.862	0.336	0.266	0	404	0.2	10.4	196.95	0.588	0.3	22.6972	1.3739	232.95	21.9372	1.5254	190.97	PDB	1	1
EF2_HUMAN__SERB1_HUMAN	P13639:Q8NC51	971	1	0	0	0	15.2	780	0.3	0	0.32	278	3.5	0.959	1.608	0.0017	0.605	0.216	294	68.1	0.13	1.97	642	724	0.3856	1327.21	0.1845	52.5	71	185	22.6	44.7	40.39	72.2	0.29	0.999	0.445	0.416	0	1314	0.013	19.6	535	0.545	3.5	20.1189	0.8533	189.04	3.4215	0.3296	15.23	PDB	1	1
RFA2_HUMAN__RFA2_HUMAN	P15927:P15927	0	0	0	0	0	0	190	0.99	0	1	811	10	1	0	0	0	0	-1	0	0	0	0	122	1	0	0	43	0	110	20.4	0	0	92.6	0	1	1	1	0	556	1	0	267	0	0	0	0	0	0	0	0	PDB	1	0
CEAM5_HUMAN__CEAM5_HUMAN	P06731:P06731	0	0	0	0	0	0	72	0.97	0	1	20	10	1	0	0	0	0	-1	0	0	0	0	5.62	1	0	0	31	0	112	8	0	0	92.6	0	1	1	1	0	216	1	0	656.4	0	0	0	0	0	0	0	0	PDB	1	1
RASH_HUMAN__RAF1_HUMAN	P01112:P04049	999	1	35	0.137	74	10.5	434	0.41	0	0.028	3	0	0.875	1.234	0.0021	0.402	0.126	560	10	0.669	0.053	42.44	27.28	0.1249	79.513	0.2132	39.5	19	239	20.6	28.7	17.415	89.1	0.804	0.529	0.138	0.098	0	2454	0.062	34.7	367.95	0.988	0.9	8.7917	1.0457	69.18	6.6392	1.0823	26.1	PDB	1	1
CFAD_HUMAN__IGKC_HUMAN	P00746:P01834	0	0	0	0.122	93	2.1	81	0.44	0	0	0	0	0.937	1.525	0.001	0.576	0.161	683	30	1	1	0	0	0	100	1	25	6	13	2.5	5.1	0.07	97.8	0.527	0.452	0.162	0.031	0	5528	0.029	13.5	186.1	0.818	4.3	29.4722	0.4293	257.63	10.187	0.0488	43.65	PDB	1	1
RU17_HUMAN__RSMB_HUMAN	P08621:P14678	998	1	5	0.322	109	6.8	334	0.55	0	0.875	741	0	0.947	1.406	0.0029	0.421	0.127	109	26.5	0.029	0.672	137.3	122.35	0.2812	95.8743	0.0067	70	4	149	20.4	11.5	10.15	69.3	0.483	0.995	0.698	0.765	0	136	0.853	27.3	353.25	0.776	0.9	11.5745	0.3009	127.33	11.2681	0.2896	119.32	PDB	1	1
TVAL2_HUMAN__HLAA_HUMAN	A0A075B6T6:P04439	0	0	0	0.159	59	4.6	18	0.46	0	0	0	0	0.638	1.655	0.0041	0.519	0.178	391	30	1	1	0	0	0	100	1	38.5	1	39	5.3	10.7	0.21	97	0.676	0	0	0	0	502	0.444	11.5	229.4	0.972	0.7	100	2	100	100	2	100	PDB	1	0
TRI23_HUMAN__UB2D2_HUMAN	P36406:P62837	910	1	3	0.043	68	17.3	361	0.4	0	0.016	1	0	0.887	1.588	0.0021	0.556	0.174	66	5.3	0.893	0.02	110.38	57.81	0.0232	115.179	0.3712	34	14	51	4.5	8.9	9.325	92.6	0.807	0.968	0.609	0.806	333	965	0.048	29.3	349	1.112	0.7	9.0364	0.9223	85.94	5.0777	0.7675	35.39	PDB	1	1
NDRG3_HUMAN__NDRG3_HUMAN	Q9UGV2:Q9UGV2	0	0	0	0	0	0	292	0.99	0	1	43	10	1	0	0	0	0	-1	0	0	0	0	27.5	1	0	0	35	0	150	20	0	0	94.5	0	1	1	1	0	154	1	0	377.4	0	0	0	0	0	0	0	0	PDB	1	0
CTNB1_HUMAN__FBW1B_HUMAN	P35222:Q9UKB1	993	1	9	0.1	156	2.5	812	0.79	0	0.073	33	0	0.931	0.918	0.0009	0.302	0.106	553	18.6	0.532	0.296	66.19	34.505	0.0209	308.579	0.6899	36	4	246	17.9	7.1	0.32	96.9	0.32	0.895	0.225	0.01	408	234	0.359	34.5	591.5	0.302	1.4	17.5686	1.0344	177.74	11.2773	1.0781	56.86	PDB	1	0
DYRK2_HUMAN__DYRK2_HUMAN	Q92630:Q92630	0	0	0	0	0	0	492	1	0	1	14	10	1	0	0	0	0	-1	0	0	0	0	0.43	1	0	0	47	0	404	33.6	0	0	96.5	0	1	1	1	0	62	1	0	558.3	0	0	100	2	100	100	2	100	PDB	1	1
GCR_HUMAN__PRGC1_HUMAN	P04150:Q9UBK2	987	1	3	0.069	174	2.5	405	0.74	0	0.067	1	0	0.987	0.894	0.0007	0.289	0.195	430	5.8	0.907	0.08	7.931	3.9845	0.0024	9.3141	0.8317	75.5	19	929	59	6.5	3.25	42.1	0.219	0	0	0	338	75	0.573	29.7	796.7	0.054	1.7	100	2	100	100	2	100	PDB	1	0
PCCA_HUMAN__PCCB_HUMAN	P05165:P05166	999	1	4	0.174	997	10.2	480	0.9	0	0.125	3	4.28	0.99	0.766	0.0005	0.217	0.099	568	7.7	1.41	0.181	6.7	31.25	0.8064	40.6005	0.004	23	4	77	5.9	2.8	3.145	96.2	0.31	1	0.949	0.99	1000	1067	0.858	7.9	580.9	0.23	0.4	9.1146	0.4288	76.49	6.4518	0.2731	42.37	PDB	1	1
CCL2_HUMAN__CCL2_HUMAN	P13500:P13500	0	0	0	0	0	0	20	0.91	0	1	6	10	1	0	0	0	0	-1	0	0	0	0	5.35	1	0	0	53	0	2	1	0	0	95.5	0	1	1	1	0	250	1	0	100.9	0	0	0	0	0	0	0	0	PDB	1	0
GNAS2_HUMAN__GP161_HUMAN	P63092:Q8N6U8	698	1	0	0	0	0	0	0	0	0	0	0	0.867	10	0	1	0	-1	30	1	1	0	0	0	100	1	37.5	19	190	18.4	29.3	22.13	84.4	0.468	0	0	0	0	1067	0.188	20.2	449.05	0.416	1.5	100	2	100	100	2	100	PDB	1	1
C1QBP_HUMAN__C1QBP_HUMAN	Q07021:Q07021	0	0	0	0	0	0	176	0.99	0	1	243	10	1	0	0	0	0	-1	0	0	0	0	675	1	0	0	52	0	168	29.8	0	0	92.1	0	1	1	1	0	109	1	0	252.5	0	0	0	0	0	0	0	0	PDB	1	1
ECH1_HUMAN__ECH1_HUMAN	Q13011:Q13011	0	0	0	0	0	0	86	0.98	0	1	12	10	1	0	0	0	0	-1	0	0	0	0	234	1	0	0	32	0	90	13.7	0	0	98.5	0	1	1	1	0	759	1	0	265.7	0	0	0	0	0	0	0	0	PDB	1	1
BAX_HUMAN__MCL1_HUMAN	Q07812:Q07820	999	1	10	0.11	167	12.2	203	0.7	0	0.012	4	0	0.946	1.365	0.0005	0.454	0.339	148	33.4	1.628	0.865	194.66	100.67	0.0169	140.599	0.5873	45	34	177	26.5	42.5	40.99	72.6	0.669	0.797	0.292	0.155	201	69	0.188	4	252.05	0.542	4.7	13.5509	1.2296	130.16	10.4594	1.5912	49.96	PDB	1	1
CTBL1_HUMAN__CTBL1_HUMAN	Q8WYA6:Q8WYA6	0	0	0	0	0	0	544	1	0	1	714	10	1	0	0	0	0	-1	0	0	0	0	34.1	1	0	0	32	0	120	10.7	0	0	96.1	0	1	1	1	0	92	1	0	511.7	0	0	0	0	0	0	0	0	PDB	1	0
PTN12_HUMAN__PTN12_HUMAN	Q05209:Q05209	0	0	0	0	0	0	512	1	0	1	28	10	1	0	0	0	0	-1	0	0	0	0	24.9	1	0	0	66	0	860	55.1	0	0	42.8	0	1	1	1	0	15	1	0	774.3	0	0	0	0	0	0	0	0	PDB	1	1
ETS1_HUMAN__NFKB2_HUMAN	P14921:Q00653	945	1	0	0.247	168	11.1	489	0.65	0	0.061	3	2.01	0.996	0.941	0.001	0.361	0.121	842	9.1	1	0.116	18.43	11.285	0.101	60.9147	0.7774	51.5	17	416	34.7	21.4	24.915	74.8	0.359	0.811	0.241	0.093	305	126	0.675	16	654.55	0.621	0.9	14.6536	0.8127	137.33	7.5711	0.3105	21.23	PDB	1	1
MZT1_HUMAN__GCP6_HUMAN	Q08AG7:Q96RT7	999	1	3	0.15	118	24.5	348	0.14	0	0.662	524	0	0.73	1.957	0.0076	0.804	0.294	148	13.2	0.045	0.265	2.926	1.867	0.1213	8.3954	0.1924	48.5	7	674	18.6	37.1	30.385	81	0.955	0.835	0.281	0.009	0	8	0.375	65.6	877.1	1.818	1.8	6.5662	0.8231	49.61	3.3936	0.5997	14.68	PDB	1	0
INT1_HUMAN__INT7_HUMAN	Q8N201:Q9NVH2	999	1	2	0	0	2	968	0.43	0	0.745	577	0	0.741	0.828	0.0009	0.308	0.128	622	11.1	0.053	0.007	1.33	3.195	0.6554	10.1006	0.1818	27	6	353	9.2	10.1	9.45	88	0.626	0.913	0.623	0.761	0	257	0.031	0.8	1507.4	0.85	0.3	9.1886	0.8688	81.99	7.4883	0.7994	54.73	PDB	1	1
MED24_HUMAN__MED23_HUMAN	O75448:Q9ULK4	999	1	4	0	0	10.7	1065	0.45	0	0.348	106	0	0.893	0.547	0.0002	0.122	0.069	144	12.2	0.251	0.265	0.99	5.255	0.8278	12.5108	0.1755	20.5	3	122	5.5	4.9	0.56	90.9	0.205	0.986	0.692	0.848	0	57	0.404	20	1113.1	0.218	1.3	11.2263	0.7091	79.97	6.043	0.4055	48.72	PDB	1	1
PWP2_HUMAN__IMP3_HUMAN	Q15269:Q9NV31	973	1	1	0	0	13.9	249	0.43	0	0.927	788	0	0.941	1.309	0.0015	0.524	0.139	975	13.9	0.035	0.018	5.26	11.67	0.6322	20.8592	0.3298	31	14	60	3.5	5.9	1.15	93.2	0.723	0.948	0.628	0.696	0	199	0.528	62.2	497.1	1.276	4.7	12.8027	0.6487	114.37	10.725	0.5688	80.03	PDB	1	0
DHX16_HUMAN__SF3B1_HUMAN	O60231:O75533	999	1	0	0	0	17	1247	0.45	0	0.732	616	0	0.801	0.99	0.0012	0.294	0.108	247	12.1	0.033	0.005	84	65	0.215	249.398	0.0441	39	4	466	19.3	10.2	2.905	87	0.243	0.989	0.254	0.092	0	179	0.531	35.2	1004.5	0.21	5.8	16.5734	0.8351	151.16	13.779	0.779	110.09	PDB	1	1
SPDLY_HUMAN__SPDLY_HUMAN	Q96EA4:Q96EA4	0	0	0	0	0	0	60	0.97	0	1	773	10	1	0	0	0	0	-1	0	0	0	0	1.67	1	0	0	70	0	328	27.1	0	0	87.1	0	1	1	1	0	65	1	0	574.2	0	0	0	0	0	0	0	0	PDB	1	0
PP2AA_HUMAN__2A5D_HUMAN	P67775:Q14738	999	1	11	0.091	73	10.9	558	0.67	0	0.015	9	0	0.756	1.117	0.0015	0.291	0.117	112	38.3	1.341	1.03	36.8	48.4	0.4491	91.8175	0.0155	30	22	129	11.5	16.6	4.74	96.1	0.68	0.968	0.488	0.468	0	471	0.473	21.8	414.15	0.601	0.1	12.5338	1.0191	140.19	12.2503	1.0205	128.39	PDB	1	0
U2AF2_HUMAN__U2AF1_HUMAN	P26368:Q01081	994	1	18	0.232	1000	7.4	414	0.6	0	0.92	791	0	0.992	0.87	0.0007	0.202	0.099	823	22.5	0.031	0.489	116	163	0.4751	405.128	0.0155	45.5	5	155	21.5	0.7	6.08	89.2	0.449	0.998	0.628	0.738	0	192	0.281	33.6	353.95	0.87	1.1	13.766	0.3572	122.71	13.2773	0.342	112.53	PDB	1	1
DHH_HUMAN__HHIP_HUMAN	O43323:Q96QV1	999	1	0	0.036	134	4.5	347	0.75	0	0	0	0	0.887	1.311	0.0014	0.506	0.159	563	9.9	1.619	0.269	0	0	0	100	1	31	4	81	6.5	6.1	2.625	89.8	0.501	0	0	0	0	57	0.246	1	494.85	0.28	1.5	100	2	100	100	2	100	PDB	1	1
UBC_HUMAN__CBLB_HUMAN	P0CG48:Q13191	980	1	8	0.02	102	32.2	948	0.63	0	0.013	5	0	0.867	4.281	0.0126	0.818	0.493	779	9.6	0.92	0.105	0	0	0	100	1	45	38	499	25.4	50.1	41.81	69.6	0.59	0	0	0	0	169	0.219	27.8	815.6	0.411	3.9	100	2	100	100	2	100	PDB	1	1
KCTD9_HUMAN__KCTD9_HUMAN	Q7L273:Q7L273	0	0	0	0	0	0	500	1	0	1	67	10	1	0	0	0	0	-1	0	0	0	0	1.12	1	0	0	29	0	28	3.6	0	0	93.7	0	1	1	1	0	47	1	0	345.5	0	0	0	0	0	0	0	0	PDB	1	1
TVA24_HUMAN__DRA_HUMAN	A0A0B4J272:P01903	0	0	0	0.171	64	14	56	0.12	0	0	0	0	0.644	1.334	0.0014	0.471	0.174	683	30	1	1	0	0	0	100	1	40.5	1	5	1.2	0.7	1.05	95.5	0.548	0	0	0	0	63	0.746	3	183.55	0.698	2.9	100	2	100	100	2	100	PDB	1	0
RAB8A_HUMAN__EHBP1_HUMAN	P61006:Q8NDI1	986	1	0	0.198	108	19.3	537	0.27	0	0	0	0	0.886	1.442	0.0024	0.573	0.164	751	9.1	1.502	0.232	172.94	92.53	0.0339	157.15	0.1047	50.5	35	713	33.8	44.4	51.58	69	0.895	0.906	0.314	0.18	0	171	0.257	29.4	681.25	1.393	0.6	18.3758	1.0428	191.84	9.203	1.2092	61.71	PDB	1	1
SCN1B_HUMAN__SCN3A_HUMAN	Q07699:Q9NY46	998	1	0	0	0	1.4	1098	0.1	0	0	0	0	0.924	1.303	0.0025	0.606	0.191	144	7.9	1.284	0.157	0.035	0.0825	0.65	1.0042	0.2008	41	2	517	14	23.3	15.08	85.7	0.886	0	0	0	243	55	0.255	95.4	920.65	1.593	5.5	100	2	100	100	2	100	PDB	1	0
DHX15_HUMAN__SUGP1_HUMAN	O43143:Q8IWZ8	999	1	5	0.074	163	21.6	711	0.41	0	0.68	576	0	0.91	1.168	0.0019	0.489	0.147	712	28.8	0.043	0.811	131.93	73.035	0.0509	302.361	0.0247	46.5	37	267	19.8	23.4	26.22	80.2	0.295	0.953	0.452	0.392	0	12	0.833	11.2	912.65	0.388	2.3	24.3305	0.9254	218.49	9.1726	0.6356	78.97	PDB	1	1
RENI_HUMAN__RENI_HUMAN	P00797:P00797	0	0	0	0	0	0	148	0.99	0	1	10	10	1	0	0	0	0	-1	0	0	0	0	0.095	1	0	0	26	0	88	10.8	0	0	94.9	0	1	1	1	0	776	1	0	429.8	0	0	100	2	100	100	2	100	PDB	1	1
DPEP1_HUMAN__DPEP1_HUMAN	P16444:P16444	0	0	0	0	0	0	210	0.99	0	1	5	10	1	0	0	0	0	-1	0	0	0	0	11.1	1	0	0	23	0	52	6.3	0	0	98.8	0	1	1	1	0	76	1	0	397.8	0	0	100	2	100	100	2	100	PDB	1	0
SUMO1_HUMAN__SENP2_HUMAN	P63165:Q9HC62	997	1	2	0.34	982	25	187	0.4	0	0	0	2.75	0.814	1.941	0.0035	0.784	0.281	785	7.9	0.793	0.155	84.84	42.78	0.0042	173.522	0.0411	56.5	13	317	34.3	33	41.72	67.8	0.864	0	0	0	527	158	0.905	36.5	331.45	1.441	2.1	16.1353	0.9922	166.75	4.9981	0.9461	21.94	PDB	1	1
B2MG_HUMAN__LIRB2_HUMAN	P61769:Q8N423	994	1	0	0.144	37	27	53	0.5	0	0.174	4	0	0.595	1.55	0.0026	0.544	0.159	622	8	1.367	0.174	0	0	0	100	1	42	8	154	12.9	25.8	7.125	94.3	0.813	0	0	0	0	100	0.5	21.3	292.1	1.198	3.6	100	2	100	100	2	100	PDB	1	1
ERR1_HUMAN__ERR1_HUMAN	P11474:P11474	0	0	0	0	0	0	360	0.99	0	1	50	10	1	0	0	0	0	-1	0	0	0	0	2.78	1	0	0	42	0	208	24.6	0	0	92.3	0	1	1	1	0	73	1	0	452.6	0	0	0	0	0	0	0	0	PDB	1	1
KHK_HUMAN__KHK_HUMAN	P50053:P50053	0	0	0	0	0	0	184	0.99	0	1	10	10	1	0	0	0	0	-1	0	0	0	0	11.8	1	0	0	21	0	0	0	0	0	98.4	0	1	1	1	0	480	1	0	291.1	0	0	0	0	0	0	0	0	PDB	1	1
UCHL1_HUMAN__UBC_HUMAN	P09936:P0CG48	999	1	26	0.017	111	27.1	662	0.14	0	0.005	2	0	0.879	4.387	0.0117	0.877	0.563	869	10.7	1.104	0.13	64	424	0.8596	1297.75	0.4408	24.5	3	3	0.2	0.4	5.43	93.2	0.716	0.98	0.378	0.292	0	242	0.698	37.1	438.7	0.954	1.3	100	2	100	100	2	100	PDB	1	1
APC_HUMAN__DLG1_HUMAN	P25054:Q12959	779	1	0	0	0	10.2	1228	0.47	0	0.236	72	0	0.876	1.195	0.0022	0.493	0.199	409	13.9	1.225	0.306	26.99	14.605	0.0395	70.6504	0.4755	0	0	0	0	0	0	0	0	0.869	0.35	0.105	0	0	0	0	0	0	0	11.7106	0.9736	103.31	5.5784	0.8832	20.62	PDB	1	1
DUS19_HUMAN__DUS19_HUMAN	Q8WTR2:Q8WTR2	0	0	0	0	0	0	114	0.98	0	1	8	10	1	0	0	0	0	-1	0	0	0	0	0.149	1	0	0	39	0	12	2.8	0	0	97.6	0	1	1	1	0	79	1	0	210.1	0	0	100	2	100	100	2	100	PDB	1	1
TUSC3_HUMAN__IRPL1_HUMAN	Q13454:Q9NZN1	900	1	0	0.064	174	11.3	409	0.77	0	0	0	0	0.758	0.942	0.0023	0.384	0.145	622	5.3	0.839	0.03	1.629	0.8555	0.0246	16.107	0.8567	43	4	174	14.2	14.7	2.07	89.6	0.503	0	0	0	0	103	0.243	10.8	490.4	0.762	0.8	100	2	100	100	2	100	PDB	1	1
PDE9A_HUMAN__PDE9A_HUMAN	O76083:O76083	0	0	0	0	0	0	398	1	0	1	7	10	1	0	0	0	0	-1	0	0	0	0	0.094	1	0	0	39	0	180	15.2	0	0	91.3	0	1	1	1	0	76	1	0	494.2	0	0	100	2	100	100	2	100	PDB	1	0
DUS26_HUMAN__DUS26_HUMAN	Q9BV47:Q9BV47	0	0	0	0	0	0	172	0.99	0	1	14	10	1	0	0	0	0	-1	0	0	0	0	0.006	1	0	0	38	0	72	17.1	0	0	96.3	0	1	1	1	0	376	1	0	182.3	0	0	100	2	100	100	2	100	PDB	1	0
GBRL1_HUMAN__ATG4B_HUMAN	Q9H0R8:Q9Y4P1	999	1	10	0.231	503	18.7	235	0.48	0	0	0	0	0.856	1.695	0.0025	0.642	0.171	402	5.5	0.775	0.021	0.3	13.15	0.9774	81.4784	0.0662	30	6	40	5.4	9	1.2	96.5	0.657	0.831	0.373	0.355	816	235	0.949	28.6	252.35	1.029	0.7	11.9136	1.0686	105.34	4.9232	1.2557	13.06	PDB	1	0
LTOR5_HUMAN__LTOR3_HUMAN	O43504:Q9UHA4	999	1	2	0.185	1000	2.4	129	0.65	0	0.084	40	4.31	0.899	0.754	0.0004	0.164	0.096	1	16.2	0.185	0.377	18.1	36.05	0.5987	73.2303	0.0011	27.5	3	0	0	0	0.4	97.7	0.171	0.993	0.77	0.888	387	108	0.407	2.8	102.35	0.212	2.3	11.6439	0.5122	115.27	10.2583	0.4429	83.32	PDB	1	1
IFNG_HUMAN__INGR1_HUMAN	P01579:P15260	999	1	4	0.146	998	13.4	75	0.55	0	0	0	0	0.499	1.583	0.0025	0.633	0.184	622	5.1	0.372	0.044	0.395	0.3485	0.2766	2.9729	0.1495	59	8	208	21.8	40.1	37.995	75	0.667	0	0	0	1000	207	0.024	34.6	329.8	1.06	5.6	100	2	100	100	2	100	PDB	1	0
APOE_HUMAN__BCL2_HUMAN	P02649:P10415	491	1	0	0.074	52	16.9	94	0.09	0	0.042	3	0	0.618	1.638	0.0001	0.547	0.239	779	8.1	1.068	0.014	1516.65	761.675	0.0022	449.475	0.386	42	6	104	19.3	9	7.4	80.5	0.363	0.107	0.107	0.107	0	25	0.28	0.8	267.3	0.266	8.2	63.6373	1.1635	756.17	37.9641	1.2819	315.09	PDB	1	1
PRS7_HUMAN__PRS4_HUMAN	P35998:P62191	999	1	22	0.071	998	4.5	584	0.87	0	0.808	670	11.56	0.947	0.329	0.0003	0.02	0.039	869	14.4	0.033	0.21	26	140	0.8301	90.4789	0.0157	41	4	67	7.6	6.1	0.02	84.3	0.055	0.999	0.906	0.983	0	569	0.301	20.9	449.4	0.131	2.3	9.1597	0.2386	91.63	8.7105	0.2225	84.51	PDB	1	0
RL9_HUMAN__RL40_HUMAN	P32969:P62987	999	1	0	0.166	7	3.4	204	0.74	0	0.424	359	10.03	0.874	1.678	0.0006	0.337	0.185	849	30	1	1	3233	2043.5	0.1167	798.151	0.0743	33.5	13	1	0.2	0.5	0.43	95.4	0.229	0.907	0.361	0.318	0	126	0.698	0.1	163.7	0.36	4	21.6277	0.9651	201.95	10.3787	0.8068	44.74	PDB	1	0
TXN4A_HUMAN__PRP8_HUMAN	P83876:Q6P2Q9	999	1	3	0	0	2.6	1730	0.06	0	0.937	805	0	0.841	1.465	0.0004	0.51	0.203	409	21.6	0.039	0.197	48.2	43.3	0.2849	359.388	0.1869	28.5	3	79	3.4	0.3	4.305	90.9	0.937	0.92	0.118	0.001	0	126	0.016	22.4	1251.9	1.78	3.4	20.5351	1.046	168.69	11.4352	1.1114	75.19	PDB	1	1
TM175_HUMAN__TM175_HUMAN	Q9BSA9:Q9BSA9	0	0	0	0	0	0	196	0.99	0	1	14	10	1	0	0	0	0	-1	0	0	0	0	0.308	1	0	0	31	0	132	13.1	0	0	89.3	0	1	1	1	0	32	1	0	452.6	0	0	100	2	100	100	2	100	PDB	1	1
EIF3F_HUMAN__EIF3K_HUMAN	O00303:Q9UBQ5	999	1	8	0.202	13	5.4	314	0.63	0	0.11	89	4.74	0.821	1.218	0.0002	0.441	0.191	148	40.5	0.128	1.186	171.7	170.15	0.3293	493.88	0.472	44.5	23	88	12.6	22.4	4.705	87.1	0.554	0.998	0.796	0.846	548	86	0.209	7.1	299.85	0.493	2	23.2982	1.0645	192.89	22.5166	1.0681	167.88	PDB	1	0
GNAS2_HUMAN__GHRHR_HUMAN	P63092:Q02643	995	1	0	0	0	0	0	0	0	0	0	0	0.859	10	0	1	0	-1	30	1	1	0	0	0	100	1	32	8	68	8.2	8.7	11.03	90	0.267	0	0	0	0	1067	0.185	9.9	407.3	0.253	0.2	100	2	100	100	2	100	PDB	1	1
RBBP4_HUMAN__LIN37_HUMAN	Q09028:Q96GY3	999	1	8	0.064	80	30.3	361	0.22	0	0.094	74	0	0.887	1.24	0.0004	0.527	0.226	294	40.8	0.287	1.18	196.23	101.885	0.0188	201.543	0.0676	47	54	86	15.4	19.6	25.65	85.2	0.253	0	0	0	0	343	0.061	15.8	322.85	0.55	4.5	17.2542	0.9941	165.34	6.2535	0.9325	14.13	PDB	1	1
RM10_HUMAN__RM53_HUMAN	Q7Z7H8:Q96EL3	976	1	2	0.33	1000	5.6	36	0.54	0	0.71	466	0	0.991	1.493	0.0004	0.524	0.159	981	11.3	0.058	0.22	17.8	26.7	0.5	27.6083	0.0012	45.5	27	32	7.9	3.4	4.23	87.6	0.676	0.999	0.812	0.935	0	131	0.924	8	165.6	0.645	0.7	14.1503	1.1236	102.16	10.2859	1.2846	47.3	PDB	1	1
RT29_HUMAN__RT09_HUMAN	P51398:P82933	999	1	3	0.322	999	1.9	76	0.71	0	0.361	213	3.77	0.997	0.995	0.0001	0.358	0.097	430	15.4	0.138	0.395	27.4	33.1	0.4145	12.8584	0.059	40	18	111	14	5.4	2.245	92.8	0.285	0.998	0.848	0.958	0	138	0.457	6	361.05	0.168	4.8	14.1837	0.5779	107.89	12.1582	0.4936	80.71	PDB	1	1
TBB5_HUMAN__TCPZ_HUMAN	P07437:P40227	749	1	1	0.094	138	14.8	617	0.75	0	0.838	720	3.18	0.983	1.941	0.0007	0.429	0.196	72	23	0.068	0.059	2930	2003	0.1551	1331.74	0.1535	21	4	13	1.4	1.7	3.025	93.1	0.286	0.946	0.498	0.5	0	757	0.857	11.9	454.95	0.127	0.1	14.3359	0.456	157.75	14.2939	0.4548	155.45	PDB	1	1
EDA_HUMAN__EDAR_HUMAN	Q92838:Q9UNE0	999	1	1	0.026	185	2	288	0.93	0	0	0	0	0.937	0.98	0.0002	0.314	0.141	409	6.6	1.061	0.082	0.086	0.091	0.3582	1.936	0.0047	60	8	275	32.8	0.5	3.43	74.6	0.058	0	0	0	457	52	0.327	11.1	433.95	0.229	6.7	100	2	100	100	2	100	PDB	1	1
MCM5_HUMAN__MCM2_HUMAN	P33992:P49736	999	1	11	0.143	624	3.2	732	0.87	0	0.92	790	17.08	0.981	0.381	0.0003	0.051	0.038	148	18.7	0.02	0.457	20	145	0.871	25.0272	0.0082	34	8	177	10.4	6.7	0.565	83.8	0.288	0.998	0.468	0.404	385	706	1	0	727.8	0	0	8.9902	0.1164	76.28	8.7793	0.1114	73.13	PDB	1	0
S12A3_HUMAN__S12A3_HUMAN	P55017:P55017	0	0	0	0	0	0	662	1	0	1	5	10	1	0	0	0	0	-1	0	0	0	0	1.21	1	0	0	28	0	248	12.1	0	0	89.6	0	1	1	1	0	364	1	0	961.3	0	0	100	2	100	100	2	100	PDB	1	1
TEX10_HUMAN__LAS1L_HUMAN	Q9NXF1:Q9Y4W2	998	1	5	0	0	1.5	287	0.99	0	0.357	279	0	0.968	1.046	0.0002	0.383	0.109	31	16	0.051	0.383	0.1	16.85	0.9941	13.9942	0.0403	41.5	19	416	26.5	25	22.225	77.6	0.055	0.996	0.87	0.937	0	51	0.196	55.1	852.1	0.245	0.3	11.5945	0.5859	101.89	6.9467	0.3491	55.71	PDB	1	1
PHF5A_HUMAN__SF3B5_HUMAN	Q7RTV0:Q9BWJ5	999	1	4	0.182	924	15.3	142	0.44	0	0.853	734	3.67	0.98	1.511	0.0016	0.489	0.149	135	22.1	0.019	0.346	11.8	59.5	0.8196	160.409	0.2677	43.5	11	1	0.6	1.2	3.08	94.5	0.079	0.993	0.475	0.493	0	57	0.667	1.9	97.05	0.248	0.8	18.3944	0.9002	148.77	14.3539	0.8574	93.58	PDB	1	1
UFL1_HUMAN__RL36A_HUMAN	O94874:P83881	197	1	0	0.231	134	34.9	235	0.56	0	0.094	56	0	0.89	2.1	0.005	0.837	0.255	785	29.5	0.594	0.105	2.5	37.05	0.9347	151.538	0.2151	46.5	19	98	6.2	12.3	8.25	91.6	0.815	0.942	0.212	0.11	0	198	0.652	36.2	422.7	1.535	0.6	16.28	0.9786	151.6	7.1227	0.8692	49.82	PDB	1	0
HNRH2_HUMAN__TNPO1_HUMAN	P55795:Q92973	632	1	0	0	0	7.1	729	0.37	0	0.016	4	0	0.965	1.12	0.0006	0.419	0.131	436	13.6	0.497	0.328	138.7	148.65	0.3638	175.123	0.0699	39.5	33	209	21.6	36.6	26.64	82.7	0.067	0.858	0.175	0.056	0	938	0.116	24.7	660.3	0.596	3.1	13.0817	0.7407	145.75	12.9481	0.7364	139.36	PDB	1	1
RARA_HUMAN__RXRA_HUMAN	P10276:P19793	999	1	21	0.11	204	2.5	482	0.94	0	0.039	3	4.72	0.992	0.361	0.0009	0.049	0.037	779	7.1	0.693	0.013	3.81	2.925	0.2112	6.5709	0.5268	48.5	3	256	27.7	5.6	0.855	93.3	0.067	0.529	0.529	0.529	243	586	0.41	29.6	448.75	0.166	0.9	10.4228	0.7956	73.42	6.1759	0.2925	16.24	PDB	1	1
RAB4A_HUMAN__RBNS5_HUMAN	P20338:Q9H1K0	999	1	5	0.215	172	30.4	299	0.84	0	0.031	7	0	0.912	1.352	0.0029	0.635	0.232	568	15.3	0.845	0.344	18.04	11.48	0.12	63.3882	0.2113	46.5	29	293	21.5	27.4	14.32	88.6	0.832	0.925	0.186	0.071	0	1111	0.015	29.3	459.6	1.072	3.8	12.9014	0.9629	104	5.4478	0.8692	15.51	PDB	1	1
UBE2B_HUMAN__RAD18_HUMAN	P63146:Q9NS91	999	1	29	0.285	36	40.2	163	0.74	0	0.02	1	0	0.766	1.651	0.0033	0.715	0.255	568	7	1.209	0.146	6.53	6.655	0.3417	42.1348	0.1232	45	40	201	20.3	40.6	30.66	81.7	0.828	0.024	0.004	0	218	153	0.582	29.7	307.35	1.093	1.9	8.7627	0.994	56.31	0.7	0	0.7	PDB	1	1
THRB_HUMAN__PAR4_HUMAN	P00734:Q96RI0	991	1	0	0.119	66	13.9	209	0.07	0	0	0	0	0.521	1.183	0.0003	0.503	0.14	792	9.4	1.366	0.23	2135.8	1068.1	0.0001	1548.69	0.0048	30	4	127	13.8	10.3	0.23	90.8	0.314	0	0	0	0	601	0.018	6.7	482.5	0.515	4.4	100	2	100	100	2	100	PDB	1	1
ATG12_HUMAN__ATG5_HUMAN	O94817:Q9H1Y0	999	1	12	0.329	1000	3.9	190	0.57	0	0.167	6	3.28	0.965	1.196	0.0007	0.458	0.145	886	7.7	1.098	0.168	6.51	7.245	0.38	53.6528	0.3657	38.5	29	18	6.2	11.7	7.505	92.7	0.191	0.991	0.449	0.295	378	118	0.466	5.2	205.8	0.65	0.1	7.8451	0.7335	62.45	1.3106	0.1004	4.73	PDB	1	1
CALM1_HUMAN__IP3KA_HUMAN	P0DP23:P23677	953	1	0	0.088	125	29.8	277	0.68	0	0	0	0	0.934	2.746	0.0033	0.751	0.288	917	10	1.309	0.246	561.797	281.101	0.0004	603.521	0.2589	42	12	178	20	36	0.32	89.5	0.717	0	0	0	0	269	0.216	27.5	310.15	1.032	3.5	100	2	100	100	2	100	PDB	1	1
SGMR1_HUMAN__SGMR1_HUMAN	Q99720:Q99720	0	0	0	0	0	0	172	0.99	0	1	24	10	1	0	0	0	0	-1	0	0	0	0	18.4	1	0	0	26	0	2	0.4	0	0	96.8	0	1	1	1	0	88	1	0	222.8	0	0	0	0	0	0	0	0	PDB	1	1
RHOA_HUMAN__ARG28_HUMAN	P61586:Q8N1W1	902	1	1	0.104	185	42.8	378	0.57	0	0.021	6	0	0.789	1.549	0.004	0.713	0.205	785	18.1	0.632	0.4	432.359	216.821	0.0015	798.605	0.1647	43.5	31	770	24.9	39.4	29.17	83.6	0.927	0	0	0	0	1825	0.001	10	966.05	1.574	6.3	16.0858	0.7792	155.63	11.3216	0.4178	55.89	PDB	1	1
HLAA_HUMAN__AN30A_HUMAN	P04439:Q9BXX3	0	0	0	0.055	109	1.7	66	0.22	0	0	0	0	0.571	2.363	0.0028	0.722	0.44	568	10.3	1.375	0.267	336.768	168.616	0.0007	218.248	0.1943	56.5	37	766	31.4	41.3	54.31	69.7	0.838	0	0	0	0	502	0.078	43.7	750.5	1.092	1.4	100	2	100	100	2	100	PDB	1	0
YTHD3_HUMAN__YTHD3_HUMAN	Q7Z739:Q7Z739	0	0	0	0	0	0	456	1	0	1	7	10	1	0	0	0	0	-1	30	1	1	0	14.1	1	0	0	71	0	716	61.2	0	0	44.8	0	1	1	1	0	234	1	0	627.5	0	0	0	0	0	0	0	0	PDB	1	1
DCTP1_HUMAN__DCTP1_HUMAN	Q9H773:Q9H773	0	0	0	0	0	0	72	0.97	0	1	4	10	1	0	0	0	0	-1	0	0	0	0	69.9	1	0	0	51	0	60	17.6	0	0	96.9	0	1	1	1	0	24	1	0	148.5	0	0	0	0	0	0	0	0	PDB	1	0
MGLYR_HUMAN__MGLYR_HUMAN	Q5T848:Q5T848	0	0	0	0	0	0	402	1	0	1	6	0	1	0	0	0	0	-1	0	0	0	0	0.094	1	0	0	62	0	1166	48	0	0	53.5	0	1	1	1	0	97	1	0	1128.4	0	0	100	2	100	100	2	100	PDB	1	1
TCPE_HUMAN__DCA12_HUMAN	P48643:Q5T6F0	927	1	3	0.117	224	7.3	523	0.72	0	0.009	7	0	0.806	1.272	0.0029	0.537	0.153	466	40.7	0.808	1.183	596.798	298.601	0.0003	998.18	0.2947	26.5	5	53	5.8	9.7	2.44	93	0.049	0	0	0	0	252	0.853	13.1	476.75	0.266	4.9	11.8659	0.924	126.87	2.3434	0.4794	5.47	PDB	1	0
USF2_HUMAN__USF2_HUMAN	Q15853:Q15853	0	0	0	0	0	0	242	0.99	0	1	201	10	1	0	0	0	0	-1	0	0	0	0	5.98	1	0	0	82	0	370	53.5	0	0	48.4	0	1	1	1	0	18	1	0	384.6	0	0	0	0	0	0	0	0	PDB	1	1
MCH_HUMAN__MCHR2_HUMAN	P20382:Q969V1	999	1	0	0.043	95	6.8	55	0.65	0	0	0	0	0.31	1.917	0.001	0.746	0.313	294	5.5	0.548	0.101	0.03	0.148	0.816	3.37	0	55	56	61	17.5	31.5	39.665	72.4	0.011	0	0	0	0	1580	0.001	23	248.85	0.674	5.7	100	2	100	100	2	100	PDB	1	1
CALM1_HUMAN__DAPK2_HUMAN	P0DP23:Q9UIK4	834	1	0	0.182	129	24.6	259	0.77	0	0	0	0	0.947	2.49	0.0034	0.549	0.272	72	6.7	1.183	0.112	560.56	281.72	0.0026	603.075	0.035	34	4	49	7.2	10.4	6.015	92.4	0.57	0	0	0	247	804	0.335	19.4	251.6	0.807	1.1	100	2	100	100	2	100	PDB	1	0
GCR_HUMAN__NCOA1_HUMAN	P04150:Q15788	997	1	9	0.068	249	0.6	575	0.67	0	0.059	1	2.4	0.981	1.06	0.0002	0.376	0.323	409	6.7	1.004	0.104	7.219	4.3405	0.0919	8.9354	0.195	73.5	15	1478	64.1	16.8	4.38	38.3	0.522	0.549	0.438	0.438	0	75	0.44	0.2	1021.2	0.397	6.7	13.0955	1.2001	95.31	9.2371	1.5265	36.18	PDB	1	0
RFXK_HUMAN__HDAC4_HUMAN	O14593:P56524	964	1	3	0.117	176	1.5	477	0.31	0	0.028	1	0	0.926	1.084	0.0005	0.489	0.2	391	7.6	0.82	0.14	74.66	39.47	0.0279	4.5802	0.2649	58	12	538	32.5	24.3	34.38	79.2	0.794	0	0	0	0	127	0.756	55.2	602.65	1.148	3.5	8.5958	1.005	55.64	5.0367	1.0265	8.01	PDB	1	1
KPCT_HUMAN__KPCT_HUMAN	Q04759:Q04759	0	0	0	0	0	0	658	1	0	1	11	10	1	0	0	0	0	-1	0	0	0	0	3.52	1	0	0	35	0	218	15.4	0	0	88	0	1	1	1	0	448	1	0	640	0	0	0	0	0	0	0	0	PDB	1	1
TEFM_HUMAN__TEFM_HUMAN	Q96QE5:Q96QE5	0	0	0	0	0	0	94	0.98	0	1	298	10	1	0	0	0	0	-1	0	0	0	0	1.03	1	0	0	40	0	134	18.6	0	0	92.7	0	1	1	1	0	326	1	0	344.5	0	0	0	0	0	0	0	0	PDB	1	1
CYTM_HUMAN__CYTM_HUMAN	Q15828:Q15828	0	0	0	0	0	0	40	0.95	0	1	13	10	1	0	0	0	0	-1	0	0	0	0	57	1	0	0	44	0	2	0.7	0	0	96.7	0	1	1	1	0	101	1	0	140.7	0	0	0	0	0	0	0	0	PDB	1	0
RPN1_HUMAN__STT3B_HUMAN	P04843:Q8TCJ2	999	1	7	0.216	654	10.2	632	0.41	0	0.15	99	4.74	0.939	1.056	0.0007	0.405	0.115	219	24.6	0.336	0.681	206.4	117.8	0.0661	753.539	0.0012	30.5	5	151	9.7	10.6	4.52	91.8	0.337	0.989	0.771	0.766	0	329	0.243	20.7	641.9	0.097	0.3	12.6532	0.6142	131.79	9.7964	0.4973	94.88	PDB	1	1
PHF5A_HUMAN__SRRM1_HUMAN	Q7RTV0:Q8IYB3	920	1	0	0.48	2	31	376	0.35	0	0.693	575	0	0.754	2.111	0.0014	0.825	0.328	206	67.8	0.038	1.996	71.4	89.3	0.4288	72.1839	0.1	63.5	51	608	33.6	67.3	48.7	68.6	0.931	0.841	0.202	0.072	0	68	0.559	54.6	480	1.545	0.1	18.2359	0.7123	178.41	15.0649	0.621	123.71	PDB	1	0
TAF12_HUMAN__SP20H_HUMAN	Q16514:Q8NEM7	999	1	5	0.218	115	16.3	250	0.54	0	0.122	63	3.19	0.996	1.116	0.0021	0.453	0.208	409	24.1	0.583	0.651	3.64	3.96	0.3702	2.9229	0.207	69	2	376	29.1	33.3	32.99	74.3	0.796	0	0	0	0	83	0.482	59.5	452.6	1.297	0.6	100	2	100	100	2	100	PDB	1	1
UT14A_HUMAN__DCA13_HUMAN	Q9BVJ6:Q9NV06	988	1	2	0.803	1000	22.4	197	0.46	0	0.131	40	3.78	0.962	1.267	0.0005	0.553	0.181	294	30	1	1	12.63	13.485	0.3621	11.1649	0.0919	48.5	45	250	16.2	32.4	20.61	83.8	0.699	0.941	0.525	0.398	0	187	0.642	9.8	590.05	0.36	10.9	15.3843	0.7359	153.74	11.8341	0.6297	80.75	PDB	1	0
GP183_HUMAN__GNAI1_HUMAN	P32249:P63096	907	1	0	0.122	62	21.4	333	0.44	0	0	0	0	0.885	1.428	0.0028	0.647	0.196	391	4.9	0.693	0.026	59.019	29.7905	0.0047	205.548	0.1356	26.5	7	20	2.8	4.4	3.76	94.5	0.176	0	0	0	1000	541	0.139	2	302.05	0.19	3	100	2	100	100	2	100	PDB	1	1
HTRA2_HUMAN__BIRC6_HUMAN	O43464:Q9NR09	919	1	7	0	0	14.2	2189	0.07	0	0.056	17	0	0.646	1.756	0.0033	0.713	0.27	430	15.5	0.669	0.302	15.6	10.8	0.1613	44.8197	0.0247	0	0	0	0	0	0	0	0	0.284	0.03	0	0	0	0	0	0	0	0	15.6365	0.806	155.65	12.1859	0.6839	107.61	PDB	1	1
RUVB1_HUMAN__RUVB1_HUMAN	Q9Y265:Q9Y265	0	0	0	0	0	0	628	1	0	1	756	10	1	0	0	0	0	-1	0	0	0	0	237	1	0	0	31	0	28	3.1	0	0	91.9	0	1	1	1	0	186	1	0	441.6	0	0	0	0	0	0	0	0	PDB	1	1
PECR_HUMAN__PECR_HUMAN	Q9BY49:Q9BY49	0	0	0	0	0	0	144	0.99	0	1	9	10	1	0	0	0	0	-1	0	0	0	0	6.34	1	0	0	22	0	6	1	0	0	97.5	0	1	1	1	0	54	1	0	281.4	0	0	0	0	0	0	0	0	PDB	1	1
HLAG_HUMAN__KLRD1_HUMAN	P17693:Q13241	998	1	0	0.161	195	3.6	28	0.71	0	0	0	0	0.857	1.726	0.0043	0.592	0.214	72	5.5	1.119	0.05	0	0	0	100	1	35.5	7	37	7.2	0.2	1.55	96.3	0.396	0	0	0	467	502	0.853	6.1	250.3	0.724	1.8	100	2	100	100	2	100	PDB	1	1
VINC_HUMAN__CTNA1_HUMAN	P18206:P35221	999	1	5	0	0	6.3	1044	0.98	0	0.02	3	4.5	0.98	0.609	0.0006	0.101	0.099	779	13.4	0.478	0.28	747	474.5	0.1191	1498.24	0.1903	26	4	159	8.2	6.6	1.65	91.5	0.134	0.988	0.204	0.069	344	125	0.488	4.2	925.5	0.141	0.7	26.8339	0.8484	263.09	26.7455	0.8478	254.63	PDB	1	1
GBRL1_HUMAN__GBRL1_HUMAN	Q9H0R8:Q9H0R8	0	0	0	0	0	0	154	0.99	0	1	7	10	1	0	0	0	0	-1	0	0	0	0	13.3	1	0	0	33	0	2	0.9	0	0	97.1	0	1	1	1	0	235	1	0	122.5	0	0	0	0	0	0	0	0	PDB	1	1
DVL1_HUMAN__DVL1_HUMAN	O14640:O14640	0	0	0	0	0	0	420	1	0	1	18	10	1	0	0	0	0	-1	0	0	0	0	1.24	1	0	0	69	0	776	55.8	0	0	46.3	0	1	1	1	0	141	1	0	676.3	0	0	0	0	0	0	0	0	PDB	1	1
AAKB2_HUMAN__AAPK1_HUMAN	O43741:Q13131	999	1	17	0.163	991	7.8	418	0.39	0	0.053	2	0	0.801	0.935	0.0001	0.356	0.104	406	7.4	1.145	0.122	14.1	17.45	0.4245	48.1373	0.0891	53	22	160	20.6	8	3.61	91.5	0.364	0.969	0.845	0.871	903	57	0.93	32	410.9	0.847	0.6	10.5891	0.8945	112.44	4.4129	0.6412	20.35	PDB	1	1
TBB3_HUMAN__MACA1_HUMAN	Q13509:Q68EN5	901	1	0	0.027	51	31	513	0.46	0	0.009	1	2.63	0.957	2.092	0.0035	0.782	0.297	568	30	1	1	787.933	394.034	0.0001	457.579	0.4854	29	18	141	15	25.2	0.12	94.9	0.374	0	0	0	0	757	0.069	1	445.5	0.087	0.2	100	2	100	100	2	100	PDB	1	1
ITF2_HUMAN__TWST1_HUMAN	P15884:Q15672	892	1	4	0.109	1000	5.7	277	0.46	0	0.065	2	0	0.977	1.394	0.0024	0.423	0.188	391	6.6	0.704	0.022	1.1	2.3	0.614	47.5289	0.7977	81	18	512	45.4	50.3	16.455	50.7	0.743	0	0	0	0	36	0.583	28.3	409.05	1.215	0.2	100	2	100	100	2	100	PDB	1	0
ATOX1_HUMAN__ATOX1_HUMAN	O00244:O00244	0	0	0	0	0	0	20	0.91	0	1	19	10	1	0	0	0	0	-1	0	0	0	0	139	1	0	0	29	0	0	0	0	0	98.5	0	1	1	1	0	152	1	0	68.7	0	0	0	0	0	0	0	0	PDB	1	1
NFYB_HUMAN__NFYC_HUMAN	P25208:Q13952	999	1	10	0.383	1000	10.3	257	0.54	0	0.694	492	0	0.994	1.146	0.0006	0.321	0.186	148	14	0.074	0.338	8.51	12.445	0.4904	4.6544	0.0294	75	12	413	55.1	36.9	19.615	46	0.593	0.997	0.817	0.832	0	31	0.645	11.9	266.05	0.769	2.8	8.1061	0.8469	68.73	3.1405	0.5009	18.47	PDB	1	0
SDCB1_HUMAN__SDC4_HUMAN	O00560:P31431	981	1	0	0.208	22	21.6	130	0.1	0	0.114	4	0	0.676	1.437	0.0015	0.598	0.136	553	6.3	1.058	0.072	62.91	38.645	0.1026	75.2873	0.5031	63	50	78	15.8	0.8	35.025	76.2	0.197	0.517	0.085	0.025	463	97	0.01	15.8	246.3	0.36	7.3	10.4763	0.8668	85.87	5.3636	0.6129	18.66	PDB	1	0
THIL_HUMAN__THIL_HUMAN	P24752:P24752	0	0	0	0	0	0	248	0.99	0	1	24	10	1	0	0	0	0	-1	0	0	0	0	245	1	0	0	22	0	10	1.2	0	0	98.7	0	1	1	1	0	3259	1	0	396.3	0	0	0	0	0	0	0	0	PDB	1	1
MAST4_HUMAN__MAST4_HUMAN	O15021:O15021	0	0	0	0	0	0	1560	1	0	1	13	0	1	0	0	0	0	-1	0	0	0	0	1.09	1	0	0	73	0	4072	77.6	0	0	30.8	0	1	1	1	0	32	1	0	2338	0	0	0	0	0	0	0	0	PDB	1	1
ABL1_HUMAN__ABL1_HUMAN	P00519:P00519	0	0	0	0	0	0	822	1	0	1	21	10	1	0	0	0	0	-1	0	0	0	0	3.39	1	0	0	60	0	1126	49.8	0	0	51.5	0	1	1	1	0	18	1	0	1096.3	0	0	0	0	0	0	0	0	PDB	1	0
HLAA_HUMAN__MAR1_HUMAN	P04439:Q16655	367	1	0	0.172	0	11.3	12	0	0	0.071	2	0	0.958	1.969	0.0042	0.803	0.266	953	10.9	1.47	0.28	336.833	168.583	0.0005	219.593	0.3306	62.5	49	65	16.4	11.3	37.595	78.1	0.412	0	0	0	0	502	0.002	17.9	229.45	0.971	6.4	100	2	100	100	2	100	PDB	1	1
STK25_HUMAN__PDC10_HUMAN	O00506:Q9BUL8	999	1	13	0.073	1000	6.9	309	0.53	0	0.039	3	0	0.889	1.008	0.0003	0.407	0.129	72	13.3	1.028	0.253	117.6	83.2	0.1718	127.437	0.0148	31	10	87	11.2	14.7	4.42	93.3	0.561	0.914	0.447	0.381	0	214	0.243	26.5	323.8	0.676	0.9	12.1826	1.0355	114.74	6.3931	1.1174	33.81	PDB	1	1
ARNT_HUMAN__HIF1A_HUMAN	P27540:Q16665	999	1	74	0.133	104	4.9	506	0.93	0	0.049	4	0	0.989	0.604	0	0.147	0.06	336	11.9	1.069	0.228	1.497	1.1715	0.2203	6.8038	0.2713	67.5	9	881	54.6	7.3	6.055	45.8	0.011	0	0	0	213	110	0.627	1.2	732.55	0.209	1.1	100	2	100	100	2	100	PDB	1	1
NGAL_HUMAN__HEPC_HUMAN	P80188:P81172	988	1	0	0.128	255	12.5	46	0.38	0	0.003	1	0	0.979	1.495	0.0006	0.515	0.232	294	14.6	0.429	0.381	189.93	103.035	0.0408	278.848	0.0116	51.5	39	39	21.5	38	28.69	83.4	0.257	0	0	0	0	89	0.056	11.1	138.45	0.801	3.8	100	2	100	100	2	100	PDB	1	1
TAF3_HUMAN__TAF3_HUMAN	Q5VWG9:Q5VWG9	0	0	0	0	0	0	466	1	0	1	202	10	1	0	0	0	0	-1	0	0	0	0	2.96	1	0	0	84	0	1078	58	0	0	45.2	0	1	1	1	0	54	1	0	951.9	0	0	0	0	0	0	0	0	PDB	1	1
HLAF_HUMAN__LIRB1_HUMAN	P30511:Q8NHL6	999	1	1	0.123	137	7	32	0.57	0	0	0	0	0.922	1.512	0.0041	0.4	0.162	631	6.2	1.204	0.108	33.22	20.79	0.1118	32.8176	0.0952	44	16	233	19.6	25.3	6.55	93.6	0.566	0	0	0	0	145	0.69	3.6	376.15	0.484	0.6	13.3482	0.9383	90.67	9.2874	0.895	53.25	PDB	1	0
JUN_HUMAN__JUN_HUMAN	P05412:P05412	0	0	0	0	0	0	336	0.99	0	1	142	10	1	0	0	0	0	-1	0	0	0	0	4.01	1	0	0	88	0	266	40.2	0	0	53.5	0	1	1	1	0	13	1	0	309.4	0	0	0	0	0	0	0	0	PDB	1	0
STRN3_HUMAN__SIKE1_HUMAN	Q13033:Q9BRV8	999	1	9	0.111	159	5.9	340	0.17	0	0.069	2	0	0.916	1.094	0.0002	0.406	0.114	886	5.7	0.434	0.036	8.28	6.26	0.2038	55.6274	0.19	65	10	320	21.6	34.7	19.96	84.4	0.708	0.636	0.115	0.006	0	227	0.004	60.2	447.9	1.111	8.6	14.2673	0.9617	129.02	11.4161	0.8971	54.67	PDB	1	1
PRP17_HUMAN__SNW1_HUMAN	O60508:Q13573	999	1	2	0.184	174	6.4	527	0.92	0	0.678	558	2.85	0.992	0.925	0.0016	0.272	0.09	285	32.9	0.068	0.93	39.9	28.75	0.1807	92.2733	0.0068	55	36	111	9.9	2.6	9.37	88	0.346	0.992	0.641	0.861	0	485	0.235	8.2	531.8	0.115	7.2	14.3019	0.7861	145.68	12.0695	0.71	93.38	PDB	1	1
SMG8_HUMAN__SMG1_HUMAN	Q8ND04:Q96Q15	999	1	4	0	0	0.1	1673	0.29	0	0.093	63	0	0.935	1.133	0.0001	0.405	0.211	779	16.5	0.565	0.07	2.31	3.495	0.5032	6.0667	0.1198	0	0	0	0	0	0	0	0	0.963	0.507	0.542	0	0	0	0	0	0	0	12.0905	0.8357	106.37	6.7862	0.6042	54.1	PDB	1	1
SQOR_HUMAN__SQOR_HUMAN	Q9Y6N5:Q9Y6N5	0	0	0	0	0	0	266	0.99	0	1	7	10	1	0	0	0	0	-1	0	0	0	0	86.6	1	0	0	25	0	72	8	0	0	98.7	0	1	1	1	0	267	1	0	405.4	0	0	0	0	0	0	0	0	PDB	1	0
TEAD4_HUMAN__TEAD4_HUMAN	Q15561:Q15561	0	0	0	0	0	0	374	0.99	0	1	55	10	1	0	0	0	0	-1	0	0	0	0	0.724	1	0	0	46	0	210	24.2	0	0	88.7	0	1	1	1	0	100	1	0	378.5	0	0	0	0	0	0	0	0	PDB	1	0
PDGFB_HUMAN__PDGFB_HUMAN	P01127:P01127	0	0	0	0	0	0	90	0.98	0	1	4	10	1	0	0	0	0	-1	0	0	0	0	2.79	1	0	0	65	0	90	18.7	0	0	79.2	0	1	1	1	0	32	1	0	228.9	0	0	0	0	0	0	0	0	PDB	1	1
ULK2_HUMAN__ULK2_HUMAN	Q8IYT8:Q8IYT8	0	0	0	0	0	0	488	1	0	1	13	10	1	0	0	0	0	-1	0	0	0	0	0.138	1	0	0	61	0	1088	52.5	0	0	44.7	0	1	1	1	0	71	1	0	932.8	0	0	100	2	100	100	2	100	PDB	1	1
RPC7_HUMAN__RPC3_HUMAN	O15318:Q9BUI4	999	1	7	0.204	1000	11.9	193	0.19	0	0.026	20	0	0.99	1.525	0.0016	0.609	0.221	294	34.7	0.484	1.017	0.97	4.925	0.8207	100	1	56	54	76	14.3	20.8	21.11	83.7	0.139	0.972	0.669	0.789	0	252	0.012	33.8	390.1	0.771	1.7	9.8977	0.8938	83.43	2.9885	0.4503	8.62	PDB	1	0
CD3E_HUMAN__CD3G_HUMAN	P07766:P09693	999	1	1	0.14	1000	1.1	53	0.5	0	0.235	4	21.01	0.959	0.577	0.0001	0.099	0.056	592	5.8	0.809	0.02	17.95	13.125	0.1878	9.3805	0.0157	62	0	40	9.8	12.1	2.43	80.8	0.107	0.903	0.845	0.861	267	87	0.276	4.9	187.3	0.111	5.5	7.3466	0.7873	21.61	1.331	0.1086	2.75	PDB	1	1
PMM2_HUMAN__PMM2_HUMAN	O15305:O15305	0	0	0	0	0	0	200	0.99	0	1	158	10	1	0	0	0	0	-1	0	0	0	0	55.9	1	0	0	23	0	0	0	0	0	97.8	0	1	1	1	0	292	1	0	250.8	0	0	0	0	0	0	0	0	PDB	1	0
RM55_HUMAN__RM46_HUMAN	Q7Z7F7:Q9H2W6	993	1	5	0.479	1000	5	19	0.18	0	0.458	233	0	0.994	1.328	0	0.402	0.146	148	9.5	0.065	0.22	15.8	23.7	0.5	49.2822	0.1784	59.5	25	42	8	12.7	3.03	87.8	0.347	0.997	0.796	0.89	0	121	0.554	14.5	204.3	0.788	0.1	11.3683	0.8047	88.49	3.8752	0.4096	25.69	PDB	1	1
GBRB3_HUMAN__GBRB3_HUMAN	P28472:P28472	0	0	0	0	0	0	496	1	0	1	7	10	1	0	0	0	0	-1	0	0	0	0	0.233	1	0	0	42	0	174	18.4	0	0	93	0	1	1	1	0	49	1	0	492.4	0	0	100	2	100	100	2	100	PDB	1	1
GNAI1_HUMAN__MRGX2_HUMAN	P63096:Q96LB1	903	1	0	0.109	13	42.7	234	0.01	0	0.077	1	0	0.91	1.646	0.0018	0.743	0.198	391	5.2	0.853	0.024	59.283	29.6585	0.0003	213.118	0.8062	27	8	35	5.3	9.4	7.305	92.8	0.131	0	0	0	0	601	0.125	8	315.8	0.269	3.2	100	2	100	100	2	100	PDB	1	1
THOC2_HUMAN__THOC3_HUMAN	Q8NI27:Q96J01	999	1	10	0	0	6.2	878	0.29	0	0.45	379	0	0.872	1.156	0.0011	0.548	0.211	409	22.9	0.036	0.532	4.8	20.8	0.7931	8.709	0.0184	33	18	452	17.9	16.5	12.86	91.4	0.852	0.983	0.376	0.111	0	1223	0.01	96	980.3	1.304	2.4	12.8229	0.8718	143.1	9.8961	0.8073	91.89	PDB	1	0
GDF5_HUMAN__GDF5_HUMAN	P43026:P43026	0	0	0	0	0	0	322	0.99	0	1	9	0	1	0	0	0	0	-1	0	0	0	0	0.1	1	0	0	55	0	298	29.7	0	0	79.9	0	1	1	1	0	40	1	0	503.6	0	0	100	2	100	100	2	100	PDB	1	0
IF6_HUMAN__RLP24_HUMAN	P56537:Q9UHA3	995	1	0	0.231	999	7.5	228	0.54	0	0.812	699	0	0.631	1.495	0.0001	0.519	0.176	403	30.6	0.091	0.414	175.4	98.3	0.057	339.707	0.3351	38	34	4	0.8	1.6	0.32	94.9	0.243	0.918	0.513	0.513	0	138	0.174	16.5	208	0.55	3.8	14.56	0.8614	158.24	5.239	0.5094	36.03	PDB	1	0
APOE_HUMAN__LIRA6_HUMAN	P02649:Q6PI73	0	0	0	0.09	145	6.8	23	0.5	0	0	0	0	0.531	1.804	0.0012	0.579	0.186	136	30	1	1	1518.42	760.79	0.001	455.69	0.2503	40.5	9	95	12.4	4.8	16.01	84.9	0.16	0	0	0	0	104	0.067	14.8	343	0.234	5.1	100	2	100	100	2	100	PDB	1	0
H31_HUMAN__CAF1A_HUMAN	P68431:Q13111	577	1	29	0.463	159	48.3	276	0.76	0	0.005	4	0	0.939	2.787	0.0072	0.813	0.35	917	30	1	1	522.92	267.54	0.0115	1102.07	0.6008	71	22	471	25	48.5	45.895	73.8	0.874	0.968	0.278	0.243	416	2571	0.008	49.1	531.95	1.489	5	28.0377	1.0125	328.08	11.8657	1.0471	89.16	PDB	1	0
MET14_HUMAN__MET14_HUMAN	Q9HCE5:Q9HCE5	0	0	0	0	0	0	434	1	0	1	649	10	1	0	0	0	0	-1	0	0	0	0	4.53	1	0	0	46	0	184	20.2	0	0	93.7	0	1	1	1	0	11	1	0	402.8	0	0	0	0	0	0	0	0	PDB	1	1
PCNA_HUMAN__RFC3_HUMAN	P12004:P40938	999	1	4	0.179	105	5.9	326	0.9	0	0.876	766	5.84	0.87	1.167	0.0022	0.336	0.124	197	53.1	0.037	1.504	361.6	213.2	0.0822	337.544	0.1585	27.5	1	5	0.9	1.2	7.39	92.8	0.303	0.884	0.131	0.041	0	3919	0.221	3.8	295.1	0.241	2.1	20.4376	0.5463	218.85	19.258	0.524	195.19	PDB	1	1
ITAL_HUMAN__ITAL_HUMAN	P20701:P20701	0	0	0	0	0	0	272	0.99	0	1	13	10	1	0	0	0	0	-1	0	0	0	0	11.7	1	0	0	27	0	188	8	0	0	88.4	0	1	1	1	0	413	1	0	1045.7	0	0	0	0	0	0	0	0	PDB	1	1
LIGO1_HUMAN__LIGO1_HUMAN	Q96FE5:Q96FE5	0	0	0	0	0	0	484	1	0	1	11	10	1	0	0	0	0	-1	0	0	0	0	0.432	1	0	0	35	0	174	14	0	0	96.6	0	1	1	1	0	308	1	0	612.9	0	0	100	2	100	100	2	100	PDB	1	1
ACO11_HUMAN__ACO11_HUMAN	Q8WXI4:Q8WXI4	0	0	0	0	0	0	254	0.99	0	1	8	10	1	0	0	0	0	-1	0	0	0	0	1.08	1	0	0	31	0	198	16.3	0	0	91.3	0	1	1	1	0	50	1	0	547.3	0	0	0	0	0	0	0	0	PDB	1	0
SYYM_HUMAN__SYYM_HUMAN	Q9Y2Z4:Q9Y2Z4	0	0	0	0	0	0	214	0.99	0	1	631	10	1	0	0	0	0	-1	0	0	0	0	18.1	1	0	0	25	0	70	7.3	0	0	93.2	0	1	1	1	0	1178	1	0	412	0	0	0	0	0	0	0	0	PDB	1	0
FKB14_HUMAN__FKB14_HUMAN	Q9NWM8:Q9NWM8	0	0	0	0	0	0	144	0.99	0	1	10	10	1	0	0	0	0	-1	0	0	0	0	4.22	1	0	0	34	0	4	0.9	0	0	94.5	0	1	1	1	0	11	1	0	203	0	0	0	0	0	0	0	0	PDB	1	1
HLTF_HUMAN__HLTF_HUMAN	Q14527:Q14527	0	0	0	0	0	0	622	1	0	1	6	10	1	0	0	0	0	-1	0	0	0	0	11.5	1	0	0	39	0	512	25.4	0	0	80.4	0	1	1	1	0	262	1	0	1020	0	0	0	0	0	0	0	0	PDB	1	1
NR1H4_HUMAN__PRGC1_HUMAN	Q96RI1:Q9UBK2	983	1	2	0.084	104	5.7	344	0.98	0	0.056	1	0	0.982	0.931	0.0012	0.349	0.15	430	7.5	1.312	0.169	0.191	0.1145	0.0905	3.3512	0.0127	67.5	35	659	47.9	28.7	41.135	64.3	0.58	0	0	0	205	586	0.073	5.4	593.3	0.613	1.9	100	2	100	100	2	100	PDB	1	0
STK10_HUMAN__STK10_HUMAN	O94804:O94804	0	0	0	0	0	0	626	1	0	1	10	10	1	0	0	0	0	-1	0	0	0	0	31.5	1	0	0	47	0	512	26.4	0	0	89.6	0	1	1	1	0	111	1	0	965.7	0	0	0	0	0	0	0	0	PDB	1	1
VIPR1_HUMAN__GNAS2_HUMAN	P32241:P63092	975	1	1	0	0	0	0	0	0	0	0	0	0.872	10	0	1	0	-1	30	1	1	0	0	0	100	1	32.5	9	85	9.6	11.5	11.26	89.9	0.319	0	0	0	0	1067	0.185	9.9	407.3	0.253	0.2	100	2	100	100	2	100	PDB	1	0
TAF4_HUMAN__TAF9_HUMAN	O00268:Q16594	999	1	3	0.134	992	6.4	415	0.32	0	0.026	4	0	0.96	1.325	0.0001	0.395	0.251	148	8.6	0.384	0.113	3.66	5.74	0.5165	6.2664	0.1381	80.5	1	785	50.2	26.2	20.985	50.6	0.734	0.968	0.211	0.01	0	78	0.167	51.5	613.55	1.209	1.3	11.6553	0.8838	82.4	4.8803	0.5703	25.62	PDB	1	1
CENPN_HUMAN__CENPM_HUMAN	Q96H22:Q9NSP4	999	1	3	0.072	978	1.9	46	0.24	0	0.509	432	0	0.866	1.505	0.0008	0.719	0.246	430	16.4	0.068	0.262	3.148	2.036	0.128	2.8323	0.0094	31.5	5	28	5	2.3	1.355	93.2	0.547	0	0	0	0	87	0.092	12.7	254.4	0.769	2	10.6754	1.0164	85.46	2.9675	1.228	5.85	PDB	1	1
RS15_HUMAN__LTV1_HUMAN	P62841:Q96GA3	997	1	0	0.275	81	40.9	191	0.76	0	0.807	685	0	0.982	1.854	0.0036	0.69	0.215	917	61	0.034	1.802	462.1	241.95	0.023	1748.86	0.2149	59.5	27	107	12	19.8	14.94	84.3	0.776	0.985	0.438	0.312	0	76	0.934	9.8	320.65	1.007	2.9	16.1636	0.9156	156.17	7.6594	0.6127	61.58	PDB	1	1
COMD2_HUMAN__COMD3_HUMAN	Q86X83:Q9UBI1	989	1	7	0.189	1000	10.5	49	0.47	0	0.134	20	0	0.993	0.378	0	0.031	0.041	823	5.9	0.224	0.103	0.7	18.65	0.9632	9.0768	0.0098	36	2	2	0.5	0	1.44	91.4	0.016	0.968	0.709	0.733	0	309	0.427	0	202.5	0.014	0.4	14.4866	0.9346	101.97	9.77	0.8896	54.54	PDB	1	0
CCD22_HUMAN__COMD6_HUMAN	O60826:Q7Z4G1	976	1	7	0.062	63	16.2	142	0.24	0	0.03	2	0	0.969	1.76	0.0026	0.725	0.195	744	7.1	0.301	0.014	3.9	15.45	0.7759	37.7332	0.0133	55	2	86	7.9	11	5.57	88.6	0.866	0.988	0.591	0.617	0	56	0.357	32.6	361.15	1.533	8.1	9.6827	0.9947	88.79	4.6763	0.9778	36.45	PDB	1	1
HEP2_HUMAN__HEP2_HUMAN	P05546:P05546	0	0	0	0	0	0	142	0.99	0	1	18	10	1	0	0	0	0	-1	0	0	0	0	970	1	0	0	34	0	226	22.6	0	0	93.3	0	1	1	1	0	1067	1	0	436.4	0	0	0	0	0	0	0	0	PDB	1	1
MP2K5_HUMAN__M3K2_HUMAN	Q13163:Q9Y2U5	999	1	14	0.204	150	4.3	453	0.88	0	0.195	8	0	0.959	0.579	0	0.167	0.068	294	5.9	0.724	0.044	4.346	3.007	0.161	7.5494	0.0451	42	24	317	27.8	24.7	7.14	84.9	0.484	0	0	0	0	80	0.688	27.5	517.2	0.352	0.1	11.7216	0.994	46.24	1.7586	0.8561	2.34	PDB	1	0
SPTA1_HUMAN__SPTB1_HUMAN	P02549:P11277	999	1	2	0.114	272	8.1	411	0.23	0	0.05	1	5.87	0.971	0.634	0.0004	0.112	0.086	966	5.6	0.832	0.116	0	0	0	100	1	32	0	201	4.4	2.3	4.58	81.8	0.105	0.998	0.835	0.935	0	9	1	0	2351.2	0	0	15.7484	0.1224	103.73	6.9988	0.0267	22.66	PDB	1	1
ANM5_HUMAN__H4_HUMAN	O14744:P62805	925	1	9	0.294	101	22.4	422	0.3	0	0.007	5	0	0.912	2.207	0.0047	0.698	0.235	263	30	1	1	1014.6	596.7	0.081	1266.91	0.301	40	34	12	1.4	0.7	0.7	96.6	0.676	0.772	0.227	0.192	0	177	0.435	37.7	360.6	1.489	1	23.7465	0.6027	263.63	23.1884	0.5947	245.89	PDB	1	1
VP26A_HUMAN__VPS35_HUMAN	O75436:Q96QK1	999	1	15	0	0	1.3	648	0.38	0	0.106	47	5.17	0.851	0.96	0.0012	0.272	0.115	661	11.5	0.143	0.256	43	73.6	0.5478	105.669	0.0093	27.5	9	36	4.9	8	1.135	93.7	0.479	1	0.939	0.975	0	296	0.463	29	555.05	0.929	1.1	10.7673	0.6471	89.52	10.4839	0.634	79.1	PDB	1	0
NDUS4_HUMAN__NDUA9_HUMAN	O43181:Q16795	999	1	3	0.683	688	0.8	77	0.95	0	0.011	2	4.29	0.964	1.283	0.0004	0.425	0.125	22	11.2	0.549	0.234	53.2	62.1	0.4002	124.247	0.2169	46.5	35	39	6.1	5.4	0.45	95.4	0.164	0.998	0.843	0.927	551	4371	0.03	11.5	245.5	0.597	1.6	9.1903	0.4835	88.9	6.8571	0.3268	49.08	PDB	1	1
SNF5_HUMAN__SMRC2_HUMAN	Q12824:Q8TAQ2	999	1	19	0.217	998	11.2	854	0.39	0	0.037	24	0	0.973	1	0.0009	0.341	0.204	886	22.3	0.265	0.562	29.5	36.05	0.4193	100	1	51	28	579	27.6	33.3	29.965	75.4	0.762	0.997	0.778	0.882	0	147	0.122	75.8	710.1	0.907	0.6	4.6454	0.8284	35.32	1.1041	0.2068	4.08	PDB	1	0
NDRG1_HUMAN__NDRG1_HUMAN	Q92597:Q92597	0	0	0	0	0	0	318	0.99	0	1	10	10	1	0	0	0	0	-1	0	0	0	0	112	1	0	0	39	0	202	25.6	0	0	92.6	0	1	1	1	0	88	1	0	350	0	0	0	0	0	0	0	0	PDB	1	1
MED14_HUMAN__MED21_HUMAN	O60244:Q13503	999	1	7	0.19	992	6.1	666	0.13	0	0.397	298	0	0.879	1.203	0.0017	0.512	0.26	785	18.4	0.035	0.462	1.47	3.885	0.6818	4.8122	0.4283	47	12	309	12.2	17.4	9.155	88.3	0.874	0.983	0.599	0.65	0	13	0.385	33.8	634.2	1.565	2.5	8.5935	0.8528	77.81	2.8821	0.5357	15.73	PDB	1	1
WDR75_HUMAN__UTP6_HUMAN	Q8IWA0:Q9NYH9	999	1	0	0.291	254	5.6	165	0.31	0	0.622	524	6.31	0.945	1.017	0.0008	0.428	0.159	785	20.4	0.036	0.508	5.3	10.05	0.5827	1.7393	0.0154	26	6	103	6.4	10.4	4.705	86.7	0.324	0.859	0.68	0.686	0	200	0.37	90.7	776.85	0.457	0.2	11.6723	0.6337	107.51	6.6888	0.3829	51.6	PDB	1	1
TDIF2_HUMAN__FCF1_HUMAN	Q5QJE6:Q9Y324	999	1	0	0.207	1	46.3	248	0.77	0	0.574	457	2.6	0.987	2.098	0.003	0.796	0.413	785	26.5	0.044	0.72	9.64	10.58	0.374	9.4313	0.3716	66	46	470	31.8	59.6	44.665	67.2	0.83	0.207	0.102	0.122	0	122	0.18	43.4	499.5	1.232	0.6	13.0668	0.8673	106.11	3.4424	0.3958	25.84	PDB	1	1
PSN2_HUMAN__NICA_HUMAN	P49810:Q92542	999	1	3	0.26	683	11.4	360	0.78	0	0.02	1	0	0.958	1.268	0.0035	0.587	0.257	785	6.8	0.945	0.075	10.34	6.43	0.1086	52.6932	0.248	35	20	145	15.6	26.5	8.14	88.5	0.032	0.965	0.576	0.715	0	152	0.533	14.6	556.15	0.405	1.3	100	2	100	100	2	100	PDB	1	1
P53_HUMAN__ATM_HUMAN	P04637:Q13315	999	1	32	0	0	6	525	0.32	0	0.068	6	0	0.951	1.356	0.002	0.62	0.199	779	20.2	0.581	0.437	33.66	20.07	0.0878	13.834	0.8091	0	0	0	0	0	0	0	0	0.791	0.337	0.263	0	0	0	0	0	0	0	17.6532	0.9897	120.52	7.3937	0.9382	18.9	PDB	1	1
PRP17_HUMAN__SMD3_HUMAN	O60508:P62318	999	1	1	0.138	432	14	337	0.33	0	0.656	557	0	0.857	1.231	0.0041	0.448	0.146	785	72.8	0.476	0.64	502.2	259.9	0.0172	566.843	0.0381	41.5	9	74	9.1	4.1	3.39	94.4	0.727	0.817	0.266	0.233	0	485	0.074	37.2	312.3	1.21	3.2	18.1594	0.5852	170.98	13.2037	0.4622	100.56	PDB	1	1
CRADD_HUMAN__CRADD_HUMAN	P78560:P78560	0	0	0	0	0	0	76	0.97	0	1	6	10	1	0	0	0	0	-1	0	0	0	0	3.67	1	0	0	32	0	16	4	0	0	83.5	0	1	1	1	0	36	1	0	202.1	0	0	0	0	0	0	0	0	PDB	1	1
TNR5_HUMAN__CD40L_HUMAN	P25942:P29965	999	1	1	0.081	113	5.9	70	0.73	0	0	0	0	0.947	1.236	0.0011	0.443	0.13	206	5.7	1.06	0.093	11.504	5.848	0.0083	2.5757	0.1304	49.5	9	58	10.7	5.4	0.68	93	0.182	0.296	0.296	0.296	1000	145	0.579	0.3	276.4	0.145	4.9	100	2	100	100	2	100	PDB	1	0
NOTUM_HUMAN__NOTUM_HUMAN	Q6P988:Q6P988	0	0	0	0	0	0	284	0.99	0	1	28	10	1	0	0	0	0	-1	0	0	0	0	0.087	1	0	0	30	0	108	10.9	0	0	95.9	0	1	1	1	0	41	1	0	471.6	0	0	0	0	0	0	0	0	PDB	1	0
CYB_HUMAN__CY1_HUMAN	P00156:P08574	999	1	1	0.475	1000	4.6	169	0.81	0	0	0	0	0.619	1.589	0.0004	0.511	0.165	387	30	1	1	110.63	58.685	0.0296	351.712	0.1624	31.5	29	49	7.5	15.1	2.03	97.4	0.213	0.996	0.829	0.946	0	3409	0.044	1.1	302.1	0.105	1.3	11.3682	0.7505	124.11	4.6971	0.3413	21.53	PDB	1	1
PHF1_HUMAN__H31_HUMAN	O43189:P68431	920	1	10	0.062	48	37.8	325	0.58	0	0.091	2	0	0.922	2.738	0.0067	0.809	0.316	579	30	1	1	527.53	265.235	0.0028	1101.42	0.5546	54.5	11	212	19	36.5	6.625	93.4	0.688	0.011	0.006	0.006	289	2571	0.006	22	333.8	1.185	1.4	27.3479	0.9649	285.27	8.8652	0.8113	18.48	PDB	1	1
KNG1_HUMAN__KLKB1_HUMAN	P01042:P03952	999	1	4	0.1	184	10.8	167	0.45	0	0.059	1	3.06	0.983	1.172	0.0009	0.425	0.206	568	7.8	1.281	0.18	0	0	0	100	1	39.5	35	302	23.5	34.4	24.86	81.4	0.5	0.279	0.141	0.141	256	128	0.094	22.2	599.05	0.082	5.5	17.9815	0.0946	95.14	13.9072	0.0119	64.05	PDB	1	0
PSA7_HUMAN__PSME1_HUMAN	O14818:Q06323	992	1	4	0.139	55	12.7	239	0.57	0	0.364	309	0	0.84	1.289	0.0018	0.52	0.169	568	75.2	0.386	2.24	211	368.5	0.5549	442.222	0.0772	30	8	10	2	4	0.96	96.8	0.22	0.927	0.16	0.092	527	188	0.92	2.1	237.55	0.062	0.4	10.361	0.6853	118.24	9.6766	0.6509	102.05	PDB	1	0
STK33_HUMAN__STK33_HUMAN	Q9BYT3:Q9BYT3	0	0	0	0	0	0	172	0.99	0	1	3	10	1	0	0	0	0	-1	0	0	0	0	0.676	1	0	0	54	0	420	40.9	0	0	77.2	0	1	1	1	0	240	1	0	496.5	0	0	0	0	0	0	0	0	PDB	1	1
CCNA2_HUMAN__E2F1_HUMAN	P20248:Q01094	999	1	6	0.232	358	3.4	257	0.8	0	0.08	65	2.23	0.968	1.143	0.0001	0.404	0.109	28	39	0.222	1.12	2.296	1.402	0.0996	2.8907	0.0965	61	26	337	38.8	6.3	41.16	75.4	0.262	0.362	0.362	0.362	356	275	0.331	3.8	358.45	0.041	2.3	100	2	100	100	2	100	PDB	1	1
DUT_HUMAN__DUT_HUMAN	P33316:P33316	0	0	0	0	0	0	158	0.99	0	1	818	10	1	0	0	0	0	-1	0	0	0	0	163	1	0	0	60	0	132	26.2	0	0	91.4	0	1	1	1	0	75	1	0	232.9	0	0	0	0	0	0	0	0	PDB	1	1
TRAC_HUMAN__HLAB_HUMAN	P01848:P01889	0	0	0	0.097	17	7.7	37	0.73	0	0	0	0	0.673	1.937	0.0029	0.667	0.287	72	30	1	1	0	0	0	100	1	43.5	11	42	5.8	11.6	3.48	95.7	0.523	0	0	0	0	502	0.01	16.9	239.65	0.845	2.3	100	2	100	100	2	100	PDB	1	1
EXOS7_HUMAN__EXOS4_HUMAN	Q15024:Q9NPD3	999	1	12	0.31	1000	7	121	0.77	0	0.87	723	0	0.938	0.85	0.0005	0.228	0.085	568	17.8	0.033	0.427	12.2	26.7	0.628	90.5822	0.4076	24	0	7	1.2	0.9	4.79	90	0.16	0.994	0.801	0.861	378	566	0.422	1.7	273.55	0.11	0.2	12.307	0.6138	101.2	8.8915	0.4542	65.26	PDB	1	1
LMNA_HUMAN__LMNA_HUMAN	P02545:P02545	0	0	0	0	0	0	524	1	0	1	86	10	1	0	0	0	0	-1	0	0	0	0	728	1	0	0	64	0	346	26.1	0	0	93.2	0	1	1	1	0	23	1	0	705.5	0	0	0	0	0	0	0	0	PDB	1	0
TRBC1_HUMAN__HLAB_HUMAN	P01850:P01889	0	0	0	0.19	328	11.8	58	0.37	0	0	0	0	0.95	1.605	0.0023	0.513	0.263	72	30	1	1	0	0	0	100	1	37	2	42	5.8	11.6	0.915	97	0.505	0.056	0.035	0.033	0	502	0.034	6.8	266.05	0.563	0.5	18.9443	1	86.49	0	2	0	PDB	1	1
MTAP_HUMAN__MTAP_HUMAN	Q13126:Q13126	0	0	0	0	0	0	164	0.99	0	1	36	10	1	0	0	0	0	-1	0	0	0	0	0	0	100	1	23	0	12	2.1	0	0	96.7	0	1	1	1	0	923	1	0	284	0	0	0	0	0	0	0	0	PDB	1	0
OFUT2_HUMAN__OFUT2_HUMAN	Q9Y2G5:Q9Y2G5	0	0	0	0	0	0	300	0.99	0	1	10	0	1	0	0	0	0	-1	0	0	0	0	3.95	1	0	0	26	0	70	8.2	0	0	96.6	0	1	1	1	0	68	1	0	421.4	0	0	0	0	0	0	0	0	PDB	1	1
TRBC1_HUMAN__HLAA_HUMAN	P01850:P04439	0	0	0	0.201	139	14.9	54	0.28	0	0	0	0	0.962	1.584	0.0023	0.512	0.256	72	30	1	1	0	0	0	100	1	37	2	39	5.3	10.7	0.395	96.7	0.516	0.365	0.215	0.167	0	502	0.034	6.8	266.05	0.563	0.5	18.5078	0.8452	97.63	1.5605	0.0798	3.87	PDB	1	1
ADRM1_HUMAN__UCHL5_HUMAN	Q16186:Q9Y5K5	999	1	37	0.266	1000	12	321	0.79	0	0.211	81	0	0.955	1.186	0.0019	0.407	0.134	560	10.3	0.294	0.002	14.6	78.1	0.829	40.5709	0.0039	48	30	154	19.2	31.3	37.64	76.2	0.437	0.985	0.533	0.57	408	185	0.535	8.8	374.3	0.266	4.1	13.2707	1.0614	133.75	3.7215	1.3681	9.71	PDB	1	1
TRAF1_HUMAN__TRAF1_HUMAN	Q13077:Q13077	0	0	0	0	0	0	202	0.99	0	1	5	10	1	0	0	0	0	-1	0	0	0	0	16.9	1	0	0	51	0	178	21.4	0	0	92.2	0	1	1	1	0	23	1	0	422.2	0	0	0	0	0	0	0	0	PDB	1	1
PSB1_HUMAN__PSA5_HUMAN	P20618:P28066	999	1	9	0.371	1000	7.7	250	0.73	0	0.882	751	8.93	0.99	0.718	0.0017	0.148	0.08	670	15.1	0.022	0.178	53	441.5	0.8868	140.164	0.0214	27	8	21	4.3	8.7	0.31	97.4	0.154	0.999	0.917	0.972	0	644	0.457	1.4	229.6	0.069	1.1	7.5551	0.4375	65.03	6.6292	0.3812	47.63	PDB	1	0
CALR_HUMAN__ERP29_HUMAN	P27797:P30040	814	1	1	0.2	773	3.6	231	0.55	0	0.024	1	3.49	0.828	1.407	0.0011	0.465	0.243	206	5.8	0.594	0.008	1018	810	0.2282	2642.25	0.1364	36.5	1	51	8.9	12	4.36	93.9	0.357	0.939	0.28	0.218	0	95	0.242	13.9	307.15	0.599	2.1	14.8775	0.5774	166.55	11.3294	0.4591	126.32	PDB	1	0
1433G_HUMAN__1433G_HUMAN	P61981:P61981	0	0	0	0	0	0	308	0.99	0	1	20	10	1	0	0	0	0	-1	0	0	0	0	526	1	0	0	26	0	12	2.4	0	0	97.7	0	1	1	1	0	517	1	0	244.6	0	0	0	0	0	0	0	0	PDB	1	0
VDAC1_HUMAN__VDAC1_HUMAN	P21796:P21796	0	0	0	0	0	0	222	0.99	0	1	260	10	1	0	0	0	0	-1	0	0	0	0	579	1	0	0	20	0	0	0	0	0	94.9	0	1	1	1	0	548	1	0	276.2	0	0	0	0	0	0	0	0	PDB	1	0
ASAH1_HUMAN__ASAH1_HUMAN	Q13510:Q13510	0	0	0	0	0	0	152	0.99	0	1	15	10	1	0	0	0	0	-1	0	0	0	0	63.7	1	0	0	17	0	40	5.1	0	0	97.3	0	1	1	1	0	74	1	0	327.4	0	0	0	0	0	0	0	0	PDB	1	1
RS18_HUMAN__RL11_HUMAN	P62269:P62913	999	1	2	0.127	429	4.6	249	0.88	0	0.932	824	15.45	0.958	0.725	0.0003	0.087	0.075	430	22.3	0.027	0.298	370	578	0.5151	773.298	0.0212	36.5	5	9	2.6	2.6	2.435	93.8	0.009	0.998	0.774	0.909	0	196	0.388	5.7	158.7	0.078	0.1	20.6457	0.6895	178.91	4.1009	0.13	26.66	PDB	1	1
CDC27_HUMAN__APC7_HUMAN	P30260:Q9UJX3	999	1	26	1.143	246	5.4	493	0.45	0	0	0	0	0.964	0.699	0.0001	0.226	0.092	206	91.9	0.377	2.757	1.9	10.75	0.8376	16.6359	0.0044	40	16	390	25.4	25.1	0.715	89.9	0.44	0.992	0.858	0.894	213	95	0.389	12.8	615.35	0.513	1.8	10.6259	0.6417	105.08	7.0089	0.3556	58.41	PDB	1	1
WDR33_HUMAN__CPSF2_HUMAN	Q9C0J8:Q9P2I0	999	1	4	0.176	434	9.5	864	0.84	0	0.792	670	0	0.995	1.624	0.0022	0.652	0.306	206	19.3	0.023	0.474	5.17	11.115	0.6226	19.6819	0.0112	55	36	973	39.9	46.5	50.905	66.1	0.634	0.992	0.608	0.685	0	99	0.455	23.9	1016.05	0.424	0.1	13.1828	0.8608	137.74	9.3957	0.7383	74.93	PDB	1	0
GFRP_HUMAN__GCH1_HUMAN	P30047:P30793	998	1	1	0.141	215	1.1	169	0.25	0	0	0	0	0.897	1.834	0.0022	0.76	0.197	886	6.2	0.788	0.086	15.172	7.914	0.0212	328.044	0.0489	37.5	5	24	4.8	9.6	0.42	98.2	0.693	0	0	0	1000	480	0.021	4.4	135.8	0.772	0.7	100	2	100	100	2	100	PDB	1	0
PSB1_HUMAN__PSB10_HUMAN	P20618:P40306	999	1	2	0.413	1000	22	138	0.3	0	0.005	4	0	0.959	0.553	0.0002	0.103	0.061	1018	61.7	0.834	1.842	331.8	249.1	0.2005	422.455	0.0133	34.5	7	29	5.8	5.8	1.62	96.8	0.196	0.999	0.881	0.945	1000	294	0.65	3.2	253.1	0.123	2.2	13.82	1.2139	121.1	12.4298	1.3977	78.64	PDB	1	1
GCR_HUMAN__TEBP_HUMAN	P04150:Q15185	997	1	4	0.102	43	18.9	311	0.34	0	0	0	0	0.895	1.597	0.0015	0.707	0.268	148	11.4	1.037	0.281	470.05	242.975	0.0166	440.019	0.0707	55.5	21	441	30.4	50.7	55.745	68.4	0.832	0.704	0.224	0.118	447	75	0.227	56.3	495.55	1.303	5.5	13.9245	1.0799	160.2	10.217	1.2273	82.27	PDB	1	1
RM33_HUMAN__G45IP_HUMAN	O75394:Q8TAE8	984	1	1	0.41	999	18	28	0.81	0	0.334	170	0	0.725	1.964	0.0021	0.684	0.248	792	15.1	0.202	0.271	10.57	12.715	0.4128	7.7684	0.0532	56	14	8	1.8	3.6	0.77	94.4	0.742	0.995	0.724	0.926	0	66	0.364	8	143.95	1.107	1.7	7.881	0.7944	56.83	4.4032	0.534	27.77	PDB	1	0
1433S_HUMAN__CDN1B_HUMAN	P31947:P46527	923	1	0	0.086	0	20	145	0.36	0	0.032	1	0	0.856	1.65	0.0019	0.726	0.197	294	11.9	1.4	0.289	226.66	120.67	0.0314	556.345	0.502	57	60	53	12.9	18.6	33.84	80.5	0.422	0	0	0	281	81	0.728	1.9	191.9	0.181	5.7	100	2	100	100	2	100	PDB	1	1
VAV2_HUMAN__ACTS_HUMAN	P52735:P68133	328	1	0	0.106	0	23.3	694	0.86	0	0	0	0	0.803	2.162	0.0049	0.703	0.243	579	6	0.704	0.057	990.58	500.71	0.0054	1529.93	0.2658	25	10	93	5.6	9	7.125	94.1	0.662	0.8	0.161	0.073	0	1351	0.057	27.1	621.3	0.807	0.6	100	2	100	100	2	100	PDB	1	1
SCN2B_HUMAN__SCN9A_HUMAN	O60939:Q15858	995	1	0	0	0	9.6	895	0.07	0	0.125	2	0	0.935	1.396	0.0025	0.67	0.198	409	6.7	1.163	0.137	0.643	0.3575	0.053	3.6433	0.7732	44	10	505	13.8	22.9	15.77	86.6	0.878	0	0	0	250	39	0.359	97.8	913	1.623	4.6	100	2	100	100	2	100	PDB	1	1
RM19_HUMAN__RT27_HUMAN	P49406:Q92552	928	1	0	0.21	50	2.8	93	0.74	0	0.425	190	0	0.998	1.379	0.0008	0.511	0.147	26	7.5	0.109	0.043	9.9	29.85	0.7155	38.2336	0.011	38.5	11	86	12.5	3.8	8.35	91	0.079	0.973	0.515	0.509	0	27	0.778	2.9	304.4	0.266	17.9	14.7917	0.7561	125.52	12.0381	0.6754	90.31	PDB	1	1
H4_HUMAN__H2A2C_HUMAN	P62805:Q16777	940	1	5	0.061	69	6.6	194	0.99	0	0.004	2	0	0.895	0.692	0.0001	0.047	0.084	988	30	1	1	308	950	0.721	464.663	0.0516	54.5	5	1	0.5	1	0.58	97.2	0.183	0.998	0.756	0.846	0	373	0.206	2.6	108.5	0.3	0.1	100	2	100	100	2	100	PDB	1	1
RRS1_HUMAN__NIP7_HUMAN	Q15050:Q9Y221	987	1	1	0.241	995	30.9	164	0.54	0	0.881	758	8.44	0.976	1.61	0.0001	0.69	0.21	785	27.9	0.032	0.73	30.4	36.7	0.4143	5.5747	0.0034	45	38	58	8	15.9	12.055	89.2	0.742	0.978	0.421	0.19	378	198	0.601	15.9	259.1	0.628	0	17.2202	0.8083	160.55	12.8213	0.7062	87.82	PDB	1	0
AT5G1_HUMAN__AT5G1_HUMAN	P05496:P05496	0	0	0	0	0	0	132	0.99	0	1	71	10	1	0	0	0	0	-1	0	0	0	0	2.98	1	0	0	62	0	66	24.3	0	0	90.9	0	1	1	1	0	51	1	0	121.5	0	0	100	2	100	100	2	100	PDB	1	1
ZNT1_HUMAN__ZNT1_HUMAN	Q9Y6M5:Q9Y6M5	0	0	0	0	0	0	374	0.99	0	1	34	10	1	0	0	0	0	-1	0	0	0	0	4.27	1	0	0	51	0	346	34.1	0	0	77.2	0	1	1	1	0	14	1	0	397.9	0	0	0	0	0	0	0	0	PDB	1	1
IL11_HUMAN__I11RA_HUMAN	P20809:Q14626	999	1	0	0.044	43	14.2	90	0.54	0	0.077	1	0	0.809	1.171	0.0007	0.365	0.156	785	6.5	0.88	0.113	0	0.056	1	2.209	0	39	10	80	10.4	13.8	4.365	91.1	0.594	0	0	0	1000	125	0.32	25.9	310.05	0.717	2.7	100	2	100	100	2	100	PDB	1	1
RS10_HUMAN__SERB1_HUMAN	P46783:Q8NC51	988	1	3	0.353	996	15	289	0.59	0	0.133	83	0	0.926	1.261	0.0009	0.351	0.139	917	23.5	0.535	0.149	131	337.5	0.6749	588.379	0.0513	73.5	29	226	35.5	18.8	35.215	69.6	0.692	0.979	0.309	0.157	236	173	0.098	11.4	271.25	0.869	3.3	20.1844	0.8327	177.2	2.0729	0.138	9.28	PDB	1	0
ACY1_HUMAN__ACY1_HUMAN	Q03154:Q03154	0	0	0	0	0	0	180	0.99	0	1	8	0	1	0	0	0	0	-1	0	0	0	0	25.4	1	0	0	20	0	10	1.2	0	0	98.1	0	1	1	1	0	9242	1	0	391.3	0	0	0	0	0	0	0	0	PDB	1	1
BMP3_HUMAN__BMP3_HUMAN	P12645:P12645	0	0	0	0	0	0	190	0.99	0	1	10	10	1	0	0	0	0	-1	0	0	0	0	0.059	1	0	0	55	0	376	39.8	0	0	70	0	1	1	1	0	63	1	0	398.3	0	0	100	2	100	100	2	100	PDB	1	1
BACE1_HUMAN__BACE1_HUMAN	P56817:P56817	0	0	0	0	0	0	430	1	0	1	6	10	1	0	0	0	0	-1	0	0	0	0	0.139	1	0	0	32	0	110	11	0	0	97.1	0	1	1	1	0	24	1	0	406.5	0	0	100	2	100	100	2	100	PDB	1	0
GALT2_HUMAN__GALT2_HUMAN	Q10471:Q10471	0	0	0	0	0	0	580	1	0	1	12	0	1	0	0	0	0	-1	0	0	0	0	30.1	1	0	0	27	0	84	7.4	0	0	97.6	0	1	1	1	0	312	1	0	562	0	0	0	0	0	0	0	0	PDB	1	0
RU17_HUMAN__SMD3_HUMAN	P08621:P62318	999	1	6	0.322	971	9.6	299	0.39	0	0.911	775	0	0.882	1.447	0.0025	0.501	0.163	785	69.9	0.466	0.038	320	351	0.3738	329.888	0.0045	57	22	123	16.6	19	21.75	85.2	0.775	0.997	0.696	0.739	0	136	0.265	32.5	306.8	1.196	2.9	13.0068	0.2517	118.04	12.4419	0.2367	109.38	PDB	1	0
XRCC4_HUMAN__APLF_HUMAN	Q13426:Q8IW19	999	1	3	0.177	84	6	83	0.42	0	0.022	2	0	0.992	1.109	0.0016	0.3	0.118	436	12.4	1.424	0.328	3.72	4.52	0.4169	16.9158	0.5659	69	16	362	40.9	18.1	42.845	71.5	0.424	0	0	0	0	115	0.739	22.1	398.8	0.52	2.9	100	2	100	100	2	100	PDB	1	1
SKP1_HUMAN__FBX31_HUMAN	P63208:Q5XUX0	996	1	7	0.095	62	17.1	371	0.41	0	0.003	2	0	0.848	1.904	0.0034	0.754	0.233	321	51.1	1.116	1.504	184.922	92.539	0.0004	513.229	0.5625	37	0	110	10.2	20.4	2.22	95	0.681	0	0	0	0	564	0.294	29.8	294.35	0.911	0.3	100	2	100	100	2	100	PDB	1	0
SNX11_HUMAN__SNX11_HUMAN	Q9Y5W9:Q9Y5W9	0	0	0	0	0	0	162	0.99	0	1	7	10	1	0	0	0	0	-1	0	0	0	0	1.82	1	0	0	56	0	148	27.4	0	0	88.1	0	1	1	1	0	27	1	0	271.9	0	0	0	0	0	0	0	0	PDB	1	1
IGHG4_HUMAN__FCGRN_HUMAN	P01861:P55899	0	0	0	0.112	205	1.6	120	0.78	0	0	0	0	0.946	1.275	0.0012	0.423	0.137	1009	30	1	1	0	0	0	100	1	35	10	65	9.2	8	0.16	95.5	0.233	0.094	0.047	0.047	0	104	0.077	7.2	340.7	0.016	4.8	27.9275	0.9997	177.66	2.96	0	2.96	PDB	1	0
TAF6_HUMAN__TAF6_HUMAN	P49848:P49848	0	0	0	0	0	0	550	1	0	1	722	10	1	0	0	0	0	-1	0	0	0	0	6.82	1	0	0	63	0	502	37.1	0	0	69.4	0	1	1	1	0	32	1	0	635.7	0	0	0	0	0	0	0	0	PDB	1	1
IF2M_HUMAN__RM12_HUMAN	P46199:P52815	972	1	3	0.254	169	1.4	113	0.46	0	0.171	94	2.95	0.997	1.099	0.0005	0.314	0.122	148	9.4	0.154	0.076	45.91	30.845	0.1467	64.0119	0.358	51.5	33	157	23.9	24.1	9.94	87.7	0.588	0.922	0.322	0.344	0	726	0.371	37.1	413.15	1.109	0.5	19.9285	0.9648	168.98	5.3053	0.6457	45.29	PDB	1	1
CO5_HUMAN__C5AR1_HUMAN	P01031:P21730	999	1	1	0	0	11.6	220	0.44	0	0.056	1	0	0.523	1.165	0.0014	0.561	0.216	622	5.1	1.033	0.087	264.851	132.575	0.0006	143.634	0.6837	24.5	11	93	6.3	5.2	9.26	90.2	0.719	0	0	0	1000	608	0.021	13.1	1008.8	1.332	2.9	100	2	100	100	2	100	PDB	1	1
HS90A_HUMAN__FKBP5_HUMAN	P07900:Q13451	999	1	16	0.147	194	23.3	564	0.29	0	0	0	0	0.947	1.503	0.0017	0.477	0.198	715	13.7	1.433	0.364	1045.8	599.1	0.0679	2713.18	0.0804	31	4	89	7.2	2.6	5.31	95.1	0.397	0.93	0.211	0.031	334	229	0.371	28.3	542.95	0.376	2.6	25.1204	1.245	291.34	24.3222	1.2673	260.99	PDB	1	1
AATM_HUMAN__AATM_HUMAN	P00505:P00505	0	0	0	0	0	0	380	0.99	0	1	153	10	1	0	0	0	0	-1	0	0	0	0	264	1	0	0	26	0	34	4	0	0	98.5	0	1	1	1	0	97	1	0	417.4	0	0	0	0	0	0	0	0	PDB	1	1
TR13C_HUMAN__TN13B_HUMAN	Q96RJ3:Q9Y275	999	1	4	0.041	48	7.2	108	0.28	0	0.039	2	0	0.942	1.446	0.0012	0.425	0.166	704	5.2	1.006	0.018	0.934	0.633	0.1509	2.3644	0.0023	69	32	128	27.4	0.7	38.165	76.7	0.153	0	0	0	0	162	0.074	23.7	243.1	0.528	6.6	100	2	100	100	2	100	PDB	1	1
H31_HUMAN__ING4_HUMAN	P68431:Q9UNL4	940	1	4	0.272	100	21.3	253	0.9	0	0.062	1	0	0.884	2.426	0.0046	0.562	0.295	579	30	1	1	524.51	266.745	0.0085	1103.27	0.638	58	4	53	10.8	20.2	9.745	91.8	0.39	0.48	0.189	0.047	316	2571	0.083	18.1	192.4	0.586	2.4	26.3665	0.9839	281.12	6.5173	0.9336	16.18	PDB	1	0
NADK_HUMAN__NADK_HUMAN	O95544:O95544	0	0	0	0	0	0	354	0.99	0	1	32	10	1	0	0	0	0	-1	0	0	0	0	2.97	1	0	0	39	0	166	18.6	0	0	93.8	0	1	1	1	0	56	1	0	433.5	0	0	0	0	0	0	0	0	PDB	1	1
MTNB_HUMAN__MTNB_HUMAN	Q96GX9:Q96GX9	0	0	0	0	0	0	206	0.99	0	1	62	10	1	0	0	0	0	-1	0	0	0	0	29.4	1	0	0	27	0	34	7	0	0	98.3	0	1	1	1	0	518	1	0	214.5	0	0	0	0	0	0	0	0	PDB	1	0
TOPK_HUMAN__TOPK_HUMAN	Q96KB5:Q96KB5	0	0	0	0	0	0	212	0.99	0	1	10	10	1	0	0	0	0	-1	0	0	0	0	23.3	1	0	0	33	0	62	9.6	0	0	93.8	0	1	1	1	0	364	1	0	331.3	0	0	0	0	0	0	0	0	PDB	1	1
PNPT1_HUMAN__PNPT1_HUMAN	Q8TCS8:Q8TCS8	0	0	0	0	0	0	442	1	0	1	682	10	1	0	0	0	0	-1	0	0	0	0	46.7	1	0	0	27	0	146	9.3	0	0	96.2	0	1	1	1	0	257	1	0	729.7	0	0	0	0	0	0	0	0	PDB	1	1
SMCE1_HUMAN__SMRD1_HUMAN	Q969G3:Q96GM5	999	1	15	0.156	800	4.5	520	0.75	0	0.082	49	3.19	0.993	0.86	0.0004	0.246	0.083	348	21	0.363	0.51	41.3	30.25	0.1886	70.4078	0.0752	62	20	246	26.9	6	11.08	84.1	0.01	0.991	0.796	0.875	748	98	0.194	5.5	369.55	0.259	0.6	15.6058	0.7587	127.43	11.0046	0.5924	66.92	PDB	1	1
INT1_HUMAN__INT4_HUMAN	Q8N201:Q96HW7	999	1	1	0	0	5.1	1058	0.56	0	0.79	635	0	0.905	0.823	0.0008	0.303	0.124	409	32.3	0.483	0.495	1.2	3.13	0.6783	10.1888	0.1637	30	0	393	11.3	6	6.26	86.4	0.567	0.941	0.657	0.77	0	346	0.023	32.6	1505.3	0.854	0.5	9.8057	0.8055	83.46	5.8032	0.596	46.92	PDB	1	1
MED22_HUMAN__MED28_HUMAN	Q15528:Q9H204	999	1	7	0.121	806	15.2	143	0.66	0	0.774	613	0	0.98	0.685	0.0003	0.175	0.077	144	10.8	0.03	0.023	11.01	10.195	0.2987	10.4161	0.3575	64	4	59	15.5	4	2.295	89	0.072	0.931	0.931	0.931	0	2	1	7	194	0.149	5.4	8.2562	0.9884	54.67	5.2384	0.9569	19.89	PDB	1	1
PWP2_HUMAN__WDR36_HUMAN	Q15269:Q8NI36	994	1	4	0	0	0.4	377	0.85	0	0.486	406	0	0.976	0.413	0.0004	0.093	0.07	148	44.1	0.469	1.081	6.66	12.37	0.5758	9.9768	0.1061	26.5	5	173	9.2	5.6	0.12	92.6	0.097	0.978	0.908	0.936	0	199	0.94	16	858.15	0.102	1.4	12.7507	0.5147	98.59	9.6381	0.3723	59.97	PDB	1	1
PP1A_HUMAN__PPR3C_HUMAN	P62136:Q9UQK1	972	1	3	0.125	0	36.6	292	0.2	0	0.002	1	0	0.952	1.914	0.0031	0.782	0.22	917	26.6	1.433	0.758	177.972	89.014	0.0002	176.922	0.6938	43.5	37	139	21.7	23.4	33.285	81.7	0.476	0	0	0	0	521	0.155	1.4	321.75	0.069	2.3	100	2	100	100	2	100	PDB	1	0
8ODP_HUMAN__8ODP_HUMAN	P36639:P36639	0	0	0	0	0	0	108	0.98	0	1	8	10	1	0	0	0	0	-1	0	0	0	0	30.4	1	0	0	37	0	84	21.3	0	0	98.2	0	1	1	1	0	567	1	0	158.5	0	0	0	0	0	0	0	0	PDB	1	0
WNT7A_HUMAN__RECK_HUMAN	O00755:O95980	546	1	0	0.159	651	11.4	382	0.51	0	0.062	1	0	0.773	1.44	0.0026	0.531	0.192	568	5.7	0.767	0.07	1.33	0.675	0.0075	9.2743	0.3408	30.5	3	107	6.6	6.4	5.82	90.7	0.611	0	0	0	408	117	0.231	4.5	660.75	0.935	2.5	100	2	100	100	2	100	PDB	1	1
GEPH_HUMAN__GEPH_HUMAN	Q9NQX3:Q9NQX3	0	0	0	0	0	0	884	1	0	1	7	10	1	0	0	0	0	-1	0	0	0	0	18	1	0	0	35	0	254	17.3	0	0	96.2	0	1	1	1	0	135	1	0	693.2	0	0	0	0	0	0	0	0	PDB	1	1
ACD11_HUMAN__ACD11_HUMAN	Q709F0:Q709F0	0	0	0	0	0	0	98	0.98	0	1	10	0	1	0	0	0	0	-1	0	0	0	0	3.08	1	0	0	22	0	40	2.6	0	0	94.9	0	1	1	1	0	82	1	0	791	0	0	0	0	0	0	0	0	PDB	1	1
ZAP70_HUMAN__CBLB_HUMAN	P43403:Q13191	996	1	4	0.123	146	10.1	667	0.81	0	0.029	1	0	0.906	0.743	0	0.252	0.137	294	5.8	0.956	0.036	0	0	0	100	1	45.5	37	566	30.9	39.2	44.06	70.8	0.656	0	0	0	0	37	1	28.5	805.15	0.443	5.6	15.8017	1.0174	99.62	9.6742	1.0845	21.89	PDB	1	1
MOB1A_HUMAN__MOB1A_HUMAN	Q9H8S9:Q9H8S9	0	0	0	0	0	0	278	0.99	0	1	12	10	1	0	0	0	0	-1	0	0	0	0	23.6	1	0	0	31	0	28	6.5	0	0	95.4	0	1	1	1	0	238	1	0	222.3	0	0	0	0	0	0	0	0	PDB	1	0
MYBB_HUMAN__LIN52_HUMAN	P10244:Q52LA3	999	1	5	0.22	78	26.1	260	0.32	0	0.33	223	0	0.689	1.082	0.0018	0.487	0.176	622	13.7	0.186	0.223	1.33	2.145	0.5267	3.4981	0.3002	73	14	395	28.6	55.4	27.705	60.7	0.857	0	0	0	0	160	0.019	47.5	388.45	1.409	3.6	6.3897	1.0068	19.28	0.56	2	0.56	PDB	1	1
OXA1L_HUMAN__RM47_HUMAN	Q15070:Q9HD33	879	1	0	0.357	60	5.9	95	0.81	0	0.266	105	0	0.995	1.121	0.0017	0.349	0.12	880	12.2	0.182	0.209	15.8	21.8	0.468	83.4434	0.7304	56	14	172	23.6	11.2	9.555	90.8	0.325	0.858	0.268	0.194	0	181	0.227	8.5	316.45	0.405	0.2	11.7266	0.7595	108.43	8.6248	0.5953	69.94	PDB	1	0
UBP14_HUMAN__PRS4_HUMAN	P54578:P62191	999	1	5	0.186	164	13.7	569	0.82	0	0.091	71	4.25	0.962	1.39	0.0031	0.49	0.162	715	45.7	0.881	1.323	49	151.5	0.7216	65.5354	0.0025	37.5	11	82	8.9	3.6	3.42	86	0.072	0.883	0.126	0.002	0	201	0.851	12.7	445.8	0.116	1	11.6857	0.5856	135.24	11.2838	0.5672	126.17	PDB	1	0
XPA_HUMAN__TF2H5_HUMAN	P23025:Q6ZYL4	980	1	0	0.252	163	15.4	91	0.51	0	0.118	9	0	0.935	1.805	0.001	0.823	0.305	591	7.8	0.903	0.12	1.1	1.94	0.5582	3.4304	0.014	51.5	7	33	8.1	5	19.04	80.8	0.765	0.105	0.105	0.105	0	155	0.4	14.6	163.6	1.138	2.7	5.4816	0.9667	28.84	0.9218	0.3129	1.87	PDB	1	0
MMP3_HUMAN__MMP3_HUMAN	P08254:P08254	0	0	0	0	0	0	108	0.98	0	1	11	10	1	0	0	0	0	-1	0	0	0	0	1.71	1	0	0	24	0	62	6.5	0	0	92.6	0	1	1	1	0	229	1	0	507.1	0	0	100	2	100	100	2	100	PDB	1	0
IVD_HUMAN__IVD_HUMAN	P26440:P26440	0	0	0	0	0	0	336	0.99	0	1	6	10	1	0	0	0	0	-1	0	0	0	0	71.9	1	100	1	24	0	66	7.7	0	0	98.6	0	1	1	1	0	805	1	0	344.7	0	0	0	0	0	0	0	0	PDB	1	0
FNTA_HUMAN__FNTB_HUMAN	P49354:P49356	994	1	8	0.372	1000	2.2	357	0.88	0	0.598	464	0	0.97	1.018	0.001	0.335	0.103	591	11.9	0.062	0.174	34.85	20.675	0.0853	77.547	0.0354	30.5	13	75	9.5	9.4	0.76	98.3	0.15	0.98	0.549	0.487	0	88	0.5	10	425.55	0.003	6.1	21.9688	0.8687	190.15	19.2016	0.8453	124.02	PDB	1	0
OXDA_HUMAN__OXDA_HUMAN	P14920:P14920	0	0	0	0	0	0	114	0.98	0	1	11	10	1	0	0	0	0	-1	0	0	0	0	0.804	1	0	0	22	0	2	0.3	0	0	98.1	0	1	1	1	0	1243	1	0	348.7	0	0	100	2	100	100	2	100	PDB	1	0
TGFB3_HUMAN__TGFR2_HUMAN	P10600:P37173	999	1	4	0.096	154	1.8	359	0.73	0	0.025	1	0	0.436	1.018	0.0005	0.386	0.125	409	7	0.975	0.085	0.077	0.8915	0.9172	1.8151	0.3059	35.5	5	144	14.2	6.1	8.91	88	0.303	0	0	0	0	312	0.458	13.1	451.65	0.135	2.3	100	2	100	100	2	100	PDB	1	1
KCRB_HUMAN__KCRB_HUMAN	P12277:P12277	0	0	0	0	0	0	410	1	0	1	5	10	1	0	0	0	0	-1	0	0	0	0	668	1	0	0	19	0	2	0.3	0	0	97.8	0	1	1	1	0	193	1	0	365.3	0	0	0	0	0	0	0	0	PDB	1	1
EED_HUMAN__H4_HUMAN	O75530:P62805	296	1	2	0.18	63	20	328	0.42	0	0.011	2	0	0.961	2.182	0.0054	0.686	0.25	430	30	1	1	1094.95	556.525	0.0082	1376.1	0.3049	44.5	25	75	8.9	15.8	1.16	97.5	0.628	0.911	0.52	0.473	0	99	0.778	31.9	279.85	1.341	1.5	25.0885	0.7245	262.65	12.922	0.5045	104.43	PDB	1	0
IF16_HUMAN__IF16_HUMAN	Q16666:Q16666	0	0	0	0	0	0	246	0.99	0	1	12	10	1	0	0	0	0	-1	0	0	0	0	102	1	0	0	53	0	620	39.5	0	0	86	0	1	1	1	0	6	1	0	703.3	0	0	0	0	0	0	0	0	PDB	1	1
1433S_HUMAN__PADI6_HUMAN	P31947:Q6TGC4	904	1	0	0.099	88	26.6	129	0.21	0	0.091	1	0	0.972	2.014	0.004	0.866	0.338	206	30	1	1	233.976	117.012	0.0001	574.886	0.4765	24	6	30	3.3	0.6	6.28	94.2	0.563	0	0	0	338	59	0.949	54	456.1	1.082	2.1	100	2	100	100	2	100	PDB	1	0
DRA_HUMAN__VIME_HUMAN	P01903:P08670	934	1	0	0.066	42	12.2	222	0.29	0	0	0	0	0.6	1.455	0.0026	0.632	0.135	418	4.6	0.877	0.008	3241	1894.5	0.078	7433.24	0.2865	54	28	112	12.4	21.6	4.9	92.6	0.613	0	0	0	0	148	0.318	6.3	333.35	0.514	0.1	58.1962	1.3024	655.39	44.8558	1.5497	288.67	PDB	1	1
CEAM7_HUMAN__CEAM7_HUMAN	Q14002:Q14002	0	0	0	0	0	0	46	0.96	0	1	12	10	1	0	0	0	0	-1	0	0	0	0	1.08	1	0	0	41	0	52	9.8	0	0	94.2	0	1	1	1	0	331	1	0	275.4	0	0	100	2	100	100	2	100	PDB	1	1
EED_HUMAN__EZH2_HUMAN	O75530:Q15910	999	1	70	0.136	997	0.4	642	0.56	0	0.214	42	4.11	0.998	0.873	0.0006	0.293	0.107	430	8.9	0.303	0.159	2.54	7.78	0.7193	5.6078	0.1264	39	14	233	19.1	4.5	9.75	93.2	0.566	0.953	0.804	0.883	0	99	0.96	19.5	659	0.581	0.5	10.8342	0.7157	87.4	4.2812	0.2713	24.85	PDB	1	1
TACC3_HUMAN__TACC3_HUMAN	Q9Y6A5:Q9Y6A5	0	0	0	0	0	0	146	0.99	0	1	410	10	1	0	0	0	0	-1	0	0	0	0	12.6	1	0	0	88	0	1024	61.1	0	0	44	0	1	1	1	0	31	1	0	865.6	0	0	0	0	0	0	0	0	PDB	1	1
LTOR4_HUMAN__LTOR3_HUMAN	Q0VGL1:Q9UHA4	999	1	2	0.153	186	10.2	124	0.58	0	0.393	219	0	0.983	0.717	0.0003	0.163	0.092	1	9.5	0.09	0.13	26.3	31.95	0.4169	72.7343	0.0081	34	10	1	0.5	1	3.22	95.8	0.052	0.984	0.699	0.798	0	54	0.815	0.8	104.05	0.176	1.5	9.2442	0.462	84.07	7.0706	0.3468	53.38	PDB	1	1
IFNG_HUMAN__INGR2_HUMAN	P01579:P38484	999	1	1	0.075	970	11.1	53	0.93	0	0	0	0	0.565	1.695	0.0021	0.8	0.223	591	4.9	0.347	0.035	0.14	0.081	0.0728	100	1	50	10	29	4.8	5.9	0.035	94.1	0.385	0	0	0	0	95	0.053	10.8	237.9	0.697	7.4	100	2	100	100	2	100	PDB	1	1
GALT7_HUMAN__GALT7_HUMAN	Q86SF2:Q86SF2	0	0	0	0	0	0	492	1	0	1	9	10	1	0	0	0	0	-1	0	0	0	0	10.5	1	0	0	30	0	164	12.5	0	0	97.7	0	1	1	1	0	312	1	0	562	0	0	0	0	0	0	0	0	PDB	1	1
PRS6A_HUMAN__PRS7_HUMAN	P17980:P35998	999	1	15	0.078	977	1	570	0.91	0	0.841	722	7.28	0.976	0.3	0.0003	0.023	0.038	175	16	0.024	0.294	47	176.5	0.765	39.2261	0.001	39	0	41	4.7	0.2	1.24	84.9	0.024	0.998	0.831	0.917	1000	819	0.695	14.7	441.7	0.168	1.8	9.441	0.2556	95.72	9.3287	0.25	91.28	PDB	1	1
RL13_HUMAN__RL15_HUMAN	P26373:P61313	999	1	5	0.273	592	13.7	284	0.64	0	0.929	804	9.27	0.909	0.805	0	0.111	0.081	798	79.2	0.463	1.409	76	641	0.8881	2266.57	0.1587	44	14	0	0	0	0.295	96.7	0.245	0.998	0.578	0.636	647	158	0.956	0.6	201.25	0.062	0.5	13.9847	0.201	132.42	13.5783	0.1922	120.08	PDB	1	1
PRP6_HUMAN__PRP8_HUMAN	O94906:Q6P2Q9	999	1	10	0	0	6.4	2166	0.33	0	0.846	724	4.76	0.975	1.277	0.0015	0.396	0.182	537	30.1	0.035	0.796	32.2	51.3	0.5223	269.088	0.0977	34	14	178	7.2	7.9	1.26	88.1	0.477	0.998	0.451	0.42	1000	199	0.01	11.6	1637.85	0.889	2	16.7104	0.5436	121.7	12.6497	0.432	99.75	PDB	1	1
UB2E2_HUMAN__RNF12_HUMAN	Q96LR5:Q9NVW2	976	1	4	0.018	37	26.5	343	0.66	0	0.015	1	0	0.754	1.965	0.0022	0.681	0.204	1	9.5	1.358	0.239	7.323	4.1185	0.0587	29.4735	0.7626	57.5	29	442	40.1	52.4	57.23	69	0.772	0	0	0	0	131	0.26	17.7	400.05	1.068	3.5	8.6609	0.9919	86.68	1.9436	0.9214	4.69	PDB	1	1
IF2B_HUMAN__IF2G_HUMAN	P20042:P41091	981	1	7	0.111	994	10.6	468	0.57	0	0.51	366	3.53	0.953	1.147	0.0005	0.396	0.126	917	14.8	0.031	0.187	3	134.5	0.9779	67.4144	0.0425	45.5	45	155	22.9	42.4	26.735	74.2	0.38	0.997	0.902	0.957	1000	298	0.134	12.2	371.65	0.19	1.3	8.5024	0.2777	81.83	7.902	0.2511	71.19	PDB	1	1
SLIB_HUMAN__GHRHR_HUMAN	P01286:Q02643	999	1	1	0.053	123	9.5	63	0.03	0	0	0	0	0.296	1.605	0.0006	0.609	0.217	148	4.4	0.642	0.03	0.0164	0.0088	0.0353	0.8762	0.8869	54.5	37	56	7.7	9.7	1.205	83.9	0.613	0	0	0	256	197	0.005	35.7	282.95	1.244	6	100	2	100	100	2	100	PDB	1	0
LIN9_HUMAN__LIN37_HUMAN	Q5TKA1:Q96GY3	999	1	13	0.167	986	13.4	292	0.29	0	0.056	22	0	0.961	0.754	0.0002	0.24	0.134	148	9.1	0.375	0.099	0.85	3.345	0.7745	1.1146	0.0393	63	22	220	27.2	4	10.65	77.7	0.438	0	0	0	0	32	0.656	18.6	363.55	0.712	1	7.1197	0.8699	26.91	1.0428	0.0915	1.45	PDB	1	0
RM10_HUMAN__RT63_HUMAN	Q7Z7H8:Q9BQC6	968	1	2	0.491	999	2	19	0.43	0	0.715	495	0	0.879	1.923	0.0013	0.805	0.39	309	10.5	0.062	0.035	9.09	13.255	0.4893	31.7853	0.0652	66	14	25	4.8	9.6	6.27	92.9	0.485	0.965	0.198	0.04	0	131	0.344	12.9	163.7	0.676	2.6	11.9398	0.8721	91.24	4.5394	0.4795	35.91	PDB	1	1
RT35_HUMAN__RT09_HUMAN	P82673:P82933	999	1	3	0.519	1000	5.5	97	0.81	0	0.519	243	3.21	0.995	0.776	0.0008	0.207	0.082	610	9.3	0.148	0.142	16.4	27.6	0.5419	4.5606	0.0043	49.5	1	108	14.8	3.7	0.43	93.7	0.165	0	0	0	0	138	0.29	11.8	338.25	0.314	2.4	13.8203	0.7366	124	10.7753	0.6402	93.71	PDB	1	1
BIRC2_HUMAN__H3C_HUMAN	Q13490:Q6NXT2	199	1	0	0.336	54	18.1	165	0.22	0	0.023	3	0	0.766	2.328	0.008	0.781	0.232	917	11.9	0.974	0.216	97.53	50.235	0.0148	261.666	0.3326	46.5	25	121	10	18.7	7.1	92.3	0.652	0	0	0	0	110	0.736	43.7	367.05	1.396	2	100	2	100	100	2	100	PDB	1	0
SSR2_HUMAN__GNAI1_HUMAN	P30874:P63096	991	1	0	0.104	19	18.3	360	0.56	0	0	0	0	0.868	1.207	0.0021	0.445	0.119	402	7.1	1.185	0.142	59.273	29.6635	0.0005	213.02	0.6669	27.5	9	46	6.2	11.3	5.75	93.5	0.213	0	0	0	0	2763	0.027	14.5	320.2	0.292	3.4	100	2	100	100	2	100	PDB	1	0
MCM2_HUMAN__MCM6_HUMAN	P49736:Q14566	999	1	21	0.183	912	2.7	715	0.83	0	0.891	757	11.21	0.917	0.378	0.0006	0.05	0.076	148	27.1	0.038	0.724	45.2	112.4	0.6652	59.6645	0.014	36.5	3	232	13.4	0.8	0.19	84.2	0.141	0.999	0.645	0.664	289	706	0.241	11.1	801.9	0.185	1.1	8.441	0.1019	63.02	7.9634	0.092	56.78	PDB	1	0
NCOR1_HUMAN__PPARG_HUMAN	O75376:P37231	999	1	17	0.073	241	4.8	1022	0.3	0	0	0	0	0.974	1.186	0.0021	0.476	0.289	409	9.5	0.952	0.13	7.316	3.882	0.0297	7.2396	0.2496	63	34	2094	53.7	53.1	58.255	63.2	0.857	0	0	0	0	413	0.024	59.8	1434	1.344	2.7	100	2	100	100	2	100	PDB	1	1
RL11_HUMAN__SDA1_HUMAN	P62913:Q9NVU7	670	1	2	0.315	150	23.5	342	0.63	0	0.827	723	0	0.691	1.344	0.0019	0.453	0.149	66	46.5	0.043	1.306	385.94	200.03	0.018	1086.07	0.2723	36	4	88	7.9	7.9	8.935	90.5	0.752	0.979	0.567	0.822	0	196	0.98	47.7	430.4	1.234	0.6	10.8686	0.5111	99.46	7.1305	0.3353	45.88	PDB	1	0
SF3A3_HUMAN__SF3A1_HUMAN	Q12874:Q15459	999	1	16	0.246	999	11	670	0.81	0	0.907	764	5.67	0.858	0.925	0.0008	0.273	0.126	103	29.8	0.026	0.782	18.5	104.75	0.8377	146.768	0.0768	50.5	37	255	16.5	28.2	18.28	81.6	0.57	0.999	0.604	0.932	0	217	0.783	30.2	617.9	0.345	0.6	13.0582	0.4027	102.53	12.6886	0.3887	90.84	PDB	1	0
UFL1_HUMAN__RL10A_HUMAN	O94874:P62906	303	1	1	0.295	224	29.7	308	0.94	0	0.329	276	0	0.845	1.804	0.0049	0.766	0.22	785	66	0.177	1.95	612.7	344.65	0.0588	524.548	0.0526	34	6	99	6.4	11.8	8.045	83.5	0.748	0.912	0.207	0.066	0	921	0.14	26.9	484.4	1.085	0.8	28.8202	1.2639	240.58	26.3653	1.3128	193.17	PDB	1	1
GNB5_HUMAN__TCPB_HUMAN	O14775:P78371	609	1	2	0.125	135	6.1	492	0.91	0	0.001	1	0	0.909	1.064	0.001	0.369	0.129	13	48.5	1.112	1.427	753.72	378.14	0.0017	1046.81	0.0959	23.5	1	9	1.1	0.9	6.24	94.8	0.261	0.001	0.001	0.001	204	1223	0.092	16.5	408.75	0.33	0.6	14.298	1.0859	139.95	6.3358	1.4558	11.8	PDB	1	1
HEM2_HUMAN__HEM2_HUMAN	P13716:P13716	0	0	0	0	0	0	222	0.99	0	1	69	10	1	0	0	0	0	-1	0	0	0	0	75.8	1	0	0	20	0	0	0	0	0	98	0	1	1	1	0	944	1	0	314	0	0	0	0	0	0	0	0	PDB	1	1
NDK3_HUMAN__NDK3_HUMAN	Q13232:Q13232	0	0	0	0	0	0	122	0.98	0	1	13	10	1	0	0	0	0	-1	0	0	0	0	28	1	0	0	34	0	14	4.1	0	0	98	0	1	1	1	0	561	1	0	139.4	0	0	0	0	0	0	0	0	PDB	1	1
NCOA2_HUMAN__ESR2_HUMAN	Q15596:Q92731	993	1	6	0.088	132	2.8	420	0.55	0	0.061	2	0	0.989	1.061	0.001	0.404	0.254	409	5.8	1.077	0.106	2.018	1.041	0.0156	2.5409	0.985	68.5	29	1263	56	31.3	49.425	61.2	0.721	0	0	0	299	413	0.053	81.4	1017.95	1.076	1.9	100	2	100	100	2	100	PDB	1	1
H31_HUMAN__HDGR2_HUMAN	P68431:Q7Z4V5	841	1	3	0.126	28	46.5	256	0.88	0	0.079	3	0	0.92	2.771	0.006	0.805	0.345	917	30	1	1	491.7	283.15	0.0705	1068.92	0.5733	69.5	19	361	27.2	53	47.945	72.7	0.817	0.982	0.292	0.249	436	2571	0.019	47.7	390.15	1.303	2.6	28.4481	0.8789	298.51	24.3375	0.8534	213.92	PDB	1	0
A16L1_HUMAN__ATG5_HUMAN	Q676U5:Q9H1Y0	999	1	39	0.187	809	2.4	357	0.51	0	0.148	4	3.65	0.907	0.975	0.0015	0.396	0.152	779	5.1	0.732	0.056	3.67	8.665	0.6505	42.0595	0.2362	35	22	95	8	15.1	0.63	96.2	0.684	0.999	0.704	0.685	401	263	0.449	24.2	406.2	0.657	3	9.2572	0.7537	85.8	5.3111	0.5016	31.91	PDB	1	1
SRP14_HUMAN__SRP09_HUMAN	P37108:P49458	999	1	12	0.199	1000	7.9	125	0.43	0	0.588	449	4.27	0.884	1.087	0.0013	0.299	0.122	206	18	0.082	0.359	97	278.5	0.7034	127.282	0.0567	52	16	32	13.2	10.3	8.81	92.7	0.437	0.996	0.739	0.841	0	46	0.783	4.2	103.25	0.474	0.6	11.5275	0.2239	105.94	9.6593	0.17	81.7	PDB	1	1
RL40_HUMAN__WWP1_HUMAN	P62987:Q9H0M0	974	1	0	0.069	140	23.6	428	0.25	0	0.007	5	0	0.839	2.033	0.005	0.574	0.2	917	60.9	0.671	1.828	3658.08	1830.96	0.0005	2007.04	0.04	41.5	3	223	12.1	24.2	8.28	91.5	0.858	0.727	0.527	0.47	0	126	0.317	45.9	517.6	1.481	1.1	10.9397	0.9659	56.63	3.7581	0.6479	5.59	PDB	1	0
DRA_HUMAN__CO2A1_HUMAN	P01903:P02458	797	1	0	0.109	119	9.1	613	0.09	0	0.04	1	0	0.52	1.787	0.0008	0.748	0.22	167	4.4	0.89	0.024	271.41	138.295	0.0095	797.969	0.0021	59	38	1048	35.9	68.6	51.47	69.3	0.878	0	0	0	0	54	0.87	51.1	723.55	1.316	3.7	29.2049	1.0005	192.9	1.2343	1.9899	1.74	PDB	1	1
TNIK_HUMAN__TNIK_HUMAN	Q9UKE5:Q9UKE5	0	0	0	0	0	0	1446	1	0	1	6	10	1	0	0	0	0	-1	0	0	0	0	7.95	1	0	0	59	0	1162	42.7	0	0	72.7	0	1	1	1	0	133	1	0	991.4	0	0	0	0	0	0	0	0	PDB	1	1
RM50_HUMAN__RT63_HUMAN	Q8N5N7:Q9BQC6	984	1	3	0.33	9	10.3	11	0.71	0	0.392	246	3.64	0.891	1.588	0.0023	0.622	0.264	309	16.5	0.1	0.308	11.09	14.255	0.4399	45.5064	0.3791	67	12	34	10.8	21.5	1.85	95.1	0.255	0.998	0.897	0.959	0	45	0.156	2.9	118.55	0.171	2.6	12.3091	0.9196	103.83	9.4642	0.8566	65.41	PDB	1	1
ERAP1_HUMAN__ERAP1_HUMAN	Q9NZ08:Q9NZ08	0	0	0	0	0	0	280	0.99	0	1	15	10	1	0	0	0	0	-1	0	0	0	0	53.5	1	0	0	19	0	138	7.3	0	0	98.3	0	1	1	1	0	135	1	0	828.5	0	0	0	0	0	0	0	0	PDB	1	1
TRIO_HUMAN__RAC1_HUMAN	O75962:P63000	858	1	5	0	0	19.3	1404	0.12	0	0.035	22	0	0.76	1.396	0.0027	0.492	0.193	409	26.8	0.345	0.728	188.27	96.865	0.0143	392.115	0.1425	0	0	0	0	0	0	0	0	0.9	0.289	0.209	0	0	0	0	0	0	0	21.8966	0.9817	237.63	17.2471	0.9673	148.29	PDB	1	1
TRIP4_HUMAN__ASCC3_HUMAN	Q15650:Q8N3C0	999	1	4	0	0	13.2	877	0.14	0	0.02	4	0	0.925	1.064	0.0004	0.473	0.197	144	11.4	0.303	0.247	1.56	7.84	0.819	10.8868	0.0141	40.5	25	356	16.6	13	4.245	83.1	0.589	0.946	0.779	0.831	0	80	0.2	71.9	1327.95	1.184	2.8	7.234	0.5358	75.79	4.9019	0.3718	44.82	PDB	1	1
RL1D1_HUMAN__NOP53_HUMAN	O76021:Q9NZM5	993	1	1	0.311	998	7.4	100	0.94	0	0.602	484	5.63	0.973	1.285	0.0004	0.416	0.167	568	28.1	0.052	0.784	118.25	67.875	0.0689	110.259	0.057	65.5	5	251	25.8	26.9	7.865	81.4	0.062	0.974	0.739	0.719	500	75	0.373	2.6	426.65	0.067	1.1	24.4978	0.7732	251.55	14.8986	0.6266	106.17	PDB	1	1
PVRIG_HUMAN__NECT2_HUMAN	Q6DKI7:Q92692	993	1	0	0.032	325	7.1	82	0.26	0	0.1	3	0	0.991	1.253	0.0014	0.307	0.12	792	6.1	0.989	0.077	5.806	3.037	0.0226	68.6983	0.9562	57	14	294	36	16.3	35.045	72.4	0.299	0	0	0	231	337	0.11	14.6	379.5	0.529	1	100	2	100	100	2	100	PDB	1	1
FOXP2_HUMAN__FOXP2_HUMAN	O15409:O15409	0	0	0	0	0	0	522	1	0	1	16	10	1	0	0	0	0	-1	0	0	0	0	0.282	1	0	0	79	0	702	49.1	0	0	50.6	0	1	1	1	0	31	1	0	658.6	0	0	100	2	100	100	2	100	PDB	1	0
LCK_HUMAN__PTN22_HUMAN	P06239:Q9Y2R2	924	1	2	0.231	99	34.1	366	0.38	0	0.074	2	1.93	0.918	1.041	0.0017	0.428	0.154	294	5.4	1.012	0.008	55.337	28.1315	0.0083	48.6342	0.001	49	38	543	35.9	47.7	52.72	66.2	0.63	0	0	0	0	234	0.244	7.3	576.65	0.192	2	100	2	100	100	2	100	PDB	1	1
HDAC4_HUMAN__1433G_HUMAN	P56524:P61981	989	1	9	0.133	98	18.5	519	0.42	0	0.027	1	0	0.941	1.384	0.0018	0.568	0.188	391	11.1	0.823	0.259	449.2	301.4	0.146	741.974	0.1993	45	38	491	23.6	42.3	35.645	79.9	0.858	0.586	0.299	0.215	216	517	0.186	58.4	596.55	1.18	0.7	14.2452	1.159	147.64	9.0584	1.4514	34.71	PDB	1	1
HD_HUMAN__HD_HUMAN	P42858:P42858	0	0	0	0	0	0	1560	1	0	1	32	10	1	0	0	0	0	-1	0	0	0	0	12.1	1	0	0	0	0	0	0	0	0	0	0	1	1	1	0	0	0	0	0	0	0	0	0	0	0	0	0	PDB	1	1
PSIP1_HUMAN__PSIP1_HUMAN	O75475:O75475	0	0	0	0	0	0	372	0.99	0	1	29	10	1	0	0	0	0	-1	0	0	0	0	160	1	0	0	73	0	490	46.2	0	0	52	0	1	1	1	0	138	1	0	550.3	0	0	0	0	0	0	0	0	PDB	1	0
CCS_HUMAN__CCS_HUMAN	O14618:O14618	0	0	0	0	0	0	112	0.98	0	1	76	10	1	0	0	0	0	-1	0	0	0	0	51.5	1	0	0	28	0	32	5.8	0	0	94.6	0	1	1	1	0	73	1	0	261.6	0	0	0	0	0	0	0	0	PDB	1	1
OST48_HUMAN__STT3B_HUMAN	P39656:Q8TCJ2	999	1	4	0.169	893	5.2	650	0.45	0	0.129	101	4.68	0.962	0.954	0.0014	0.318	0.103	423	31	0.318	0.893	123.4	76.3	0.1058	478.142	0.0948	33	0	166	12.1	5.8	5.6	92.3	0.473	0.991	0.773	0.775	0	329	0.86	23.3	539.6	0.494	6.6	12.7514	0.6083	129.98	8.7151	0.4265	85.37	PDB	1	0
PHF5A_HUMAN__CRIPT_HUMAN	Q7RTV0:Q9P021	905	1	0	0.16	656	15.2	154	0.57	0	0.085	67	0	0.904	1.216	0.0005	0.287	0.124	771	88.8	0.367	2.632	45.17	31.015	0.1573	107.938	0.008	42.5	9	2	1	2	9.7	88.1	0.075	0.794	0.228	0.027	0	68	0.559	1.3	104.25	0.093	1.1	11.3212	1.0211	86.53	4.8635	1.1083	26.5	PDB	1	1
SP20H_HUMAN__TADA1_HUMAN	Q8NEM7:Q96BN2	999	1	6	0.117	238	8.9	263	0.62	0	0.346	81	0	0.943	1.245	0.0012	0.524	0.205	409	8	0.15	0.054	0.71	1.785	0.6682	4.4666	0.4312	61.5	17	405	30.2	31.1	27.81	71.7	0.642	0.793	0.162	0	0	83	0.554	47.4	531.2	0.809	0.7	4.5884	0.9092	24.55	1.0696	0.2531	2.41	PDB	1	1
WDR46_HUMAN__IMP3_HUMAN	O15213:Q9NV31	998	1	0	0.507	998	23.8	145	0.92	0	0.681	576	0	0.904	1.394	0.0021	0.553	0.205	148	22.3	0.039	0.569	3.1	12.75	0.7832	10.2954	0.0062	40	4	88	7.4	13.8	2.385	92.5	0.707	0.305	0.243	0.243	0	118	0.89	31.7	365.2	1.015	5.5	10.1437	0.6583	97.11	5.2759	0.3537	37.07	PDB	1	1
AAGAB_HUMAN__AAGAB_HUMAN	Q6PD74:Q6PD74	0	0	0	0	0	0	140	0.99	0	1	43	10	1	0	0	0	0	-1	0	0	0	0	22.4	1	0	0	42	0	112	17.8	0	0	88.7	0	1	1	1	0	78	1	0	281.8	0	0	0	0	0	0	0	0	PDB	1	0
NMDE4_HUMAN__NMDZ1_HUMAN	O15399:Q05586	999	1	1	0.127	936	13.7	1112	0.97	0	0.095	2	4.55	0.984	0.893	0.0001	0.289	0.122	148	5.2	0.867	0.001	0.274	0.164	0.0897	8.8132	0.5788	43	18	617	24.5	30.4	18.71	81.3	0.452	0	0	0	253	353	0.133	41	953.65	0.244	3.1	100	2	100	100	2	100	PDB	1	1
YETS4_HUMAN__DMAP1_HUMAN	O95619:Q9NPF5	999	1	7	0.27	1000	9	350	0.62	0	0.68	548	0	0.922	0.86	0.0008	0.261	0.105	886	17.2	0.037	0.456	4.57	7.715	0.543	20.4123	0.0428	50.5	27	113	12.2	23.6	10.65	90.6	0.655	0.949	0.73	0.819	0	101	0.97	15.7	337.75	0.685	0.6	8.1258	0.8823	64.52	6.4411	0.8243	32.77	PDB	1	0
KAD1_HUMAN__KAD1_HUMAN	P00568:P00568	0	0	0	0	0	0	164	0.99	0	1	11	10	1	0	0	0	0	-1	0	0	0	0	0	0	100	1	23	0	0	0	0	0	97.4	0	1	1	1	0	1055	1	0	216.2	0	0	0	0	0	0	0	0	PDB	1	0
KLC2_HUMAN__KLC2_HUMAN	Q9H0B6:Q9H0B6	0	0	0	0	0	0	470	1	0	1	354	10	1	0	0	0	0	-1	0	0	0	0	20.2	1	0	0	50	0	388	31.2	0	0	88.2	0	1	1	1	0	233	1	0	550.9	0	0	0	0	0	0	0	0	PDB	1	0
NSUN4_HUMAN__NSUN4_HUMAN	Q96CB9:Q96CB9	0	0	0	0	0	0	170	0.99	0	1	284	10	1	0	0	0	0	-1	0	0	0	0	10.3	1	0	0	27	0	58	7.6	0	0	97.7	0	1	1	1	0	103	1	0	408.6	0	0	0	0	0	0	0	0	PDB	1	1
CHM4A_HUMAN__PTN23_HUMAN	Q9BY43:Q9H3S7	984	1	0	0.183	273	2.1	465	0.05	0	0.004	3	0	0.966	1.513	0.0061	0.639	0.211	886	35.4	0.423	1.013	2.1	13.75	0.8581	104.968	0.5033	56	12	635	25.2	23.5	0.015	87.7	0.828	0.804	0.16	0.004	0	143	0.098	71.1	896.6	1.505	1.5	23.9648	0.9324	188.72	23.1374	0.9113	146.96	PDB	1	1
RFXK_HUMAN__RFX7_HUMAN	O14593:Q2KHR2	978	1	2	0.031	102	14.4	374	0.43	0	0.073	3	0	0.811	1.476	0.0011	0.667	0.331	409	30	1	1	1	1.64	0.5327	0.4716	0.1865	71	38	1192	52	63.2	60.085	66.4	0.873	0	0	0	333	127	0.157	36.6	739.8	1.306	4.4	10.5799	1.1614	47.52	8.3158	1.9508	8.62	PDB	1	1
AAKB2_HUMAN__AAKG1_HUMAN	O43741:P54619	999	1	16	0.158	1000	8.3	305	0.62	0	0.029	2	0	0.959	1.147	0.0015	0.456	0.136	7	8.8	0.531	0.193	29.2	25	0.2626	55.8338	0.0892	45.5	37	92	16.1	17	0.2	93.4	0.283	0.969	0.724	0.767	378	77	0.688	29.5	290.95	0.372	0.9	11.2983	0.7285	129.51	3.6024	0.3056	16.22	PDB	1	1
CHM2A_HUMAN__CHMP3_HUMAN	O43633:Q9Y3E7	998	1	3	0.338	945	6.2	199	0.79	0	0.505	412	2.68	0.962	0.472	0.0002	0.051	0.049	109	47.9	0.068	1.391	0	0	0	100	1	52	14	58	13.1	3.6	10.73	87.1	0.159	0.994	0.492	0.262	0	122	0.402	1.6	224.55	0.046	0.8	14.296	1.1077	155.4	13.438	1.1266	121.89	PDB	1	0
STIL_HUMAN__STIL_HUMAN	Q15468:Q15468	0	0	0	0	0	0	274	0.99	0	1	475	10	1	0	0	0	0	-1	0	0	0	0	0.232	1	0	0	73	0	1610	62.5	0	0	38.6	0	1	1	1	0	35	1	0	1191.6	0	0	0	0	0	0	0	0	PDB	1	0
LEG7_HUMAN__LEG7_HUMAN	P47929:P47929	0	0	0	0	0	0	64	0.97	0	1	5	10	1	0	0	0	0	-1	30	1	1	0	33.5	1	0	0	21	0	0	0	0	0	98.2	0	1	1	1	0	203	1	0	143.9	0	0	0	0	0	0	0	0	PDB	1	1
PA2GA_HUMAN__PA2GA_HUMAN	P14555:P14555	0	0	0	0	0	0	62	0.97	0	1	6	10	1	0	0	0	0	-1	0	0	0	0	10.1	1	0	0	31	0	14	4.9	0	0	96.9	0	1	1	1	0	45	1	0	126.5	0	0	100	2	100	100	2	100	PDB	1	0
CATK_HUMAN__CATK_HUMAN	P43235:P43235	0	0	0	0	0	0	218	0.99	0	1	16	10	1	0	0	0	0	-1	0	0	0	0	3.21	1	0	0	25	0	2	0.3	0	0	98.1	0	1	1	1	0	714	1	0	326.1	0	0	100	2	100	100	2	100	PDB	1	0
NAMPT_HUMAN__NAMPT_HUMAN	P43490:P43490	0	0	0	0	0	0	430	1	0	1	213	10	1	0	0	0	0	-1	0	0	0	0	204	1	0	0	19	0	24	2.4	0	0	97.6	0	1	1	1	0	552	1	0	463.1	0	0	0	0	0	0	0	0	PDB	1	1
TGFB3_HUMAN__TGFR1_HUMAN	P10600:P36897	999	1	0	0.09	116	9.5	405	0.6	0	0	0	0	0.368	1.188	0.002	0.49	0.156	409	8.6	0.786	0.05	0.257	0.9815	0.7685	7.6823	0.0001	33.5	1	101	11.1	0.3	9.16	88.1	0.116	0	0	0	459	312	0.712	21.6	431.85	0.05	0.1	100	2	100	100	2	100	PDB	1	1
LNX1_HUMAN__LNX1_HUMAN	Q8TBB1:Q8TBB1	0	0	0	0	0	0	268	0.99	0	1	9	10	1	0	0	0	0	-1	0	0	0	0	0.183	1	0	0	44	0	410	28.2	0	0	85.9	0	1	1	1	0	95	1	0	685.4	0	0	100	2	100	100	2	100	PDB	1	1
IDHC_HUMAN__IDHC_HUMAN	O75874:O75874	0	0	0	0	0	0	422	1	0	1	14	10	1	0	0	0	0	-1	0	0	0	0	238	1	0	0	20	0	0	0	0	0	97.2	0	1	1	1	0	247	1	0	410.8	0	0	0	0	0	0	0	0	PDB	1	0
PAXI_HUMAN__PDC10_HUMAN	P49023:Q9BUL8	961	1	0	0.088	609	12.2	371	0.41	0	0.017	4	0	0.916	1.178	0.0016	0.544	0.156	72	22.8	1.611	0.521	111.7	86.15	0.2134	86.8213	0.0632	46	40	256	22.9	38.2	30.525	80.2	0.777	0.905	0.234	0.104	0	52	0.846	33.5	384.4	0.885	1.3	11.3544	0.9467	103.18	3.4172	0.4545	6	PDB	1	0
RNF31_HUMAN__HOIL1_HUMAN	Q96EP0:Q9BYM8	999	1	44	0.276	617	2.3	351	0.47	0	0.07	7	0	0.978	0.523	0.0001	0.105	0.051	633	13.3	1.292	0.341	1.2	4.24	0.7521	4.1674	0.0041	39.5	3	200	11.2	7.9	4.335	87.3	0.488	0.937	0.694	0.776	0	59	0.254	2.4	781.45	0.762	2.1	10.8454	0.8369	93.81	9.084	0.7294	52.27	PDB	1	0
DRB1_HUMAN__VIME_HUMAN	P01911:P08670	932	1	0	0.061	51	22.4	187	0.09	0	0.042	1	0	0.588	1.594	0.0008	0.614	0.136	416	6.9	0.802	0.104	3446.2	1791.9	0.0196	7829.82	0.2644	54	28	119	13.6	19.1	6.785	93.5	0.593	0	0	0	0	262	0.565	3	327.05	0.563	0.9	46.4924	1.0165	581.95	17.3876	1.0694	75.89	PDB	1	0
CEAM6_HUMAN__CEAM6_HUMAN	P40199:P40199	0	0	0	0	0	0	14	0.88	0	1	70	10	1	0	0	0	0	-1	0	0	0	0	26	1	0	0	33	0	78	11.3	0	0	96.6	0	1	1	1	0	418	1	0	351.4	0	0	0	0	0	0	0	0	PDB	1	1
UBB_HUMAN__LNX1_HUMAN	P0CG47:Q8TBB1	904	1	0	0.055	69	41.3	313	0.74	0	0	0	0	0.822	4.004	0.0109	0.848	0.384	869	12.3	1.197	0.28	1384.82	692.591	0.0001	726.536	0.184	35.5	17	207	14.5	27.3	9.795	90.8	0.754	0	0	0	0	135	0.704	34.2	468.3	0.927	2.8	100	2	100	100	2	100	PDB	1	1
PAR14_HUMAN__PAR14_HUMAN	Q460N5:Q460N5	0	0	0	0	0	0	348	0.99	0	1	13	10	1	0	0	0	0	-1	0	0	0	0	7.73	1	0	0	28	0	278	7.7	0	0	86.4	0	1	1	1	0	4	1	0	1753	0	0	0	0	0	0	0	0	PDB	1	1
LTOR1_HUMAN__LTOR3_HUMAN	Q6IAA8:Q9UHA4	999	1	3	0.189	994	11.7	146	0.86	0	0.26	118	0	0.815	1.288	0.0003	0.604	0.292	294	14.6	0.145	0.373	42.9	66.55	0.5125	42.9786	0.0441	54.5	51	36	11.2	22.4	3.84	95.5	0.617	0.992	0.792	0.904	0	44	0.341	0.7	134.15	0.312	2.4	7.375	0.245	74.84	6.1964	0.1837	55.19	PDB	1	0
INGR1_HUMAN__INGR2_HUMAN	P15260:P38484	999	1	0	0.099	657	2.3	74	0.53	0	0.105	4	4.14	0.995	0.879	0.0004	0.251	0.148	785	4.8	0.422	0.009	0.535	0.2785	0.0201	100	1	54	18	231	24.8	34.2	38.03	75.1	0.459	0	0	0	1000	207	0.459	23.8	412.7	0.445	1.8	100	2	100	100	2	100	PDB	1	1
RAB7A_HUMAN__OSBL1_HUMAN	P51149:Q9BXW6	983	1	1	0.22	441	25	415	0.45	0	0.007	2	0	0.855	1.093	0.0019	0.472	0.171	785	17	0.816	0.405	412.67	209.665	0.008	889.99	0.0822	33	0	122	8.7	5.8	5.645	92.6	0.783	0.53	0.13	0.069	0	1111	0.023	35	598.9	1.288	1.5	15.327	0.8353	170.47	8.0355	0.4084	41.53	PDB	1	1
PSA5_HUMAN__PRS7_HUMAN	P28066:P35998	999	1	5	0.086	125	2.5	416	0.53	0	0.842	719	4.59	0.954	1.063	0.0003	0.293	0.107	88	22.2	0.033	0.478	315	310.5	0.3269	210.271	0.0224	31	16	20	2.3	4.6	12.96	90.8	0.6	0.872	0.312	0.255	246	644	0.884	26.6	350.3	0.734	2	13.1325	0.5817	138.33	12.1653	0.5523	119.9	PDB	1	1
RL13_HUMAN__RL18_HUMAN	P26373:Q07020	999	1	4	0.286	920	6.7	244	0.83	0	0.938	815	14.95	0.915	0.729	0.0008	0.094	0.088	869	29.2	0.021	0.77	128	615	0.8115	2776.34	0.5574	45.5	11	0	0	0	0.08	96.5	0.267	0.998	0.783	0.813	731	155	0.974	1.3	195.55	0.122	1.2	17.7519	0.3545	161.13	17.6898	0.353	157.54	PDB	1	1
PRP8_HUMAN__SNR40_HUMAN	Q6P2Q9:Q96DI7	999	1	15	0	0	11	1817	0.11	0	0.721	617	0	0.927	1.492	0	0.604	0.21	521	45.5	0.072	1.293	1.7	68.25	0.9754	274.46	0.1472	26.5	1	121	8.2	10	4.74	91.1	0.85	0.997	0.756	0.82	0	1222	0.002	1.8	1342.95	1.524	6.1	18.6755	0.6473	153.39	18.2734	0.6389	136.8	PDB	1	1
PHF1_HUMAN__PHF1_HUMAN	O43189:O43189	0	0	0	0	0	0	410	1	0	1	15	10	1	0	0	0	0	-1	0	0	0	0	1.47	1	0	0	49	0	422	37.2	0	0	90.1	0	1	1	1	0	16	1	0	531.6	0	0	0	0	0	0	0	0	PDB	1	1
IF2B_HUMAN__EIF1_HUMAN	P20042:P41567	956	1	0	0.184	899	13.5	241	0.42	0	0.675	546	3.73	0.894	1.127	0.0003	0.321	0.13	771	16.4	0.047	0.272	38.7	116.65	0.7154	43.3226	0.0137	56.5	23	155	25.6	37	27.85	74.7	0.751	0.905	0.11	0.01	0	125	0.32	15.1	224.3	1	0.5	13.4588	0.5551	161.98	11.9982	0.4877	133.08	PDB	1	0
DUOX1_HUMAN__DUOX1_HUMAN	Q9NRD9:Q9NRD9	0	0	0	0	0	0	612	1	0	1	5	10	1	0	0	0	0	-1	0	0	0	0	0.122	1	0	0	23	0	234	7.5	0	0	93.2	0	1	1	1	0	5	1	0	1525.4	0	0	100	2	100	100	2	100	PDB	1	0
NPCL1_HUMAN__NPCL1_HUMAN	Q9UHC9:Q9UHC9	0	0	0	0	0	0	434	1	0	1	21	0	1	0	0	0	0	-1	0	0	0	0	0.066	1	0	0	21	0	174	6.4	0	0	89.6	0	1	1	1	0	60	1	0	1148.4	0	0	100	2	100	100	2	100	PDB	1	1
RM10_HUMAN__RT18A_HUMAN	Q7Z7H8:Q9NVS2	988	1	2	0.243	977	3.9	44	0.41	0	0.508	337	3.65	0.996	1.192	0.0008	0.293	0.129	168	10.8	0.053	0.181	4.7	20.15	0.7911	14.4488	0.0592	56.5	5	53	11.9	4.7	5.3	92.4	0.232	0.991	0.273	0.084	0	131	0.282	8.3	206.35	0.123	1.1	11.57	0.9357	85.54	4.495	0.6891	35.74	PDB	1	0
RT09_HUMAN__RBFA_HUMAN	P82933:Q8N0V3	837	1	0	0.249	13	6.2	60	0.36	0	0.165	57	0	0.994	1.158	0.0012	0.333	0.143	149	9.9	0.313	0.193	18.03	10.385	0.0706	36.6314	0.1158	61	24	175	24.2	15.1	37.31	75.3	0.089	0.904	0.042	0.001	0	138	0.08	15.5	372.8	0.099	7.7	12.8272	0.9498	121.59	2.1304	0.6096	6.27	PDB	1	0
ACM4_HUMAN__GNAI1_HUMAN	P08173:P63096	696	1	0	0.098	291	17.7	440	0.9	0	0	0	0	0.861	1.196	0.0018	0.445	0.122	402	9.8	1.308	0.238	59.2998	29.6501	0	213.123	0.1367	35	24	111	11.7	22.2	5.3	93.8	0.517	0	0	0	0	587	0.128	21.6	369.45	0.52	4.1	100	2	100	100	2	100	PDB	1	0
H4_HUMAN__DOT1L_HUMAN	P62805:Q8TEK3	940	1	0	0.109	78	40.7	552	0.21	0	0.02	2	0	0.942	2.307	0.0053	0.77	0.286	409	30	1	1	1102.96	552.52	0.0009	1378.6	0.4141	67	20	996	32.9	63.7	60.51	66.7	0.94	0.367	0.321	0.321	236	77	0.455	56.5	660.25	1.721	1.3	26.9508	0.9485	288.42	12.3246	0.8633	63.87	PDB	1	0
CDC45_HUMAN__MCM2_HUMAN	O75419:P49736	999	1	3	0.164	825	15.1	476	0.22	0	0.928	799	10.1	0.896	1.214	0.002	0.513	0.196	206	22.7	0.032	0.4	133.31	68.345	0.0125	92.8674	0.1149	29.5	17	137	8	11.7	11.74	89.9	0.559	0.844	0.191	0.017	204	706	0.293	7.7	615.55	0.365	0.6	18.3256	0.6978	212.01	8.827	0.3761	61.87	PDB	1	0
RL13_HUMAN__BRX1_HUMAN	P26373:Q8TDN6	955	1	2	0.228	496	13.5	259	0.74	0	0.84	724	0	0.875	1.329	0.0022	0.425	0.127	148	51.3	0.035	1.497	626.6	365.7	0.0772	3040.48	0.2716	49	4	41	5.8	11.6	6.02	93.5	0.328	0.985	0.551	0.632	0	151	0.219	11.9	263.9	0.427	0.6	19.5017	0.47	213.94	19.209	0.4633	201.23	PDB	1	1
RL17_HUMAN__GTPB4_HUMAN	P18621:Q9BZE4	880	1	1	0.155	283	21.8	390	0.52	0	0.871	755	0	0.557	1.255	0.0015	0.267	0.126	753	48.9	0.029	1.378	0	0	0	100	1	43.5	5	27	2.3	3.6	8.56	92	0.73	0.998	0.619	0.732	0	370	0.286	29.3	394.7	1.128	0.3	26.5759	0.9885	240.95	23.8596	0.9851	196.98	PDB	1	0
RU2B_HUMAN__SF3A3_HUMAN	P08579:Q12874	999	1	7	0.223	945	0.4	453	0.51	0	0.495	412	0	0.98	1.121	0.0011	0.426	0.123	92	59.4	0.158	1.698	11.2	89.9	0.8827	37.709	0.0331	36	8	42	7.9	10.9	1.26	91.4	0.552	0.953	0.321	0.136	0	217	0.567	12.1	366.2	0.792	2.5	11.9004	0.6483	122.68	10.5315	0.5878	89.86	PDB	1	1
DDRGK_HUMAN__CK5P3_HUMAN	Q96HY6:Q96JB5	989	1	7	0.255	927	7.1	136	0.4	0	0.071	10	0	0.825	1.386	0.0014	0.485	0.151	291	7.7	0.228	0.11	2.2	43.6	0.9508	172.878	0.2227	48	30	141	18.1	8.3	4.91	89.9	0.042	0.954	0.518	0.63	307	126	0.817	10.7	391.65	0.537	0.5	11.4628	0.8385	104.5	9.3932	0.7728	70.28	PDB	1	0
GNB5_HUMAN__TCPD_HUMAN	O14775:P50991	550	1	0	0.126	130	3.3	505	0.87	0	0.001	1	0	0.928	1.062	0.0011	0.366	0.128	13	76.7	1.118	2.289	548.72	275.64	0.0023	795.814	0.0835	24	0	31	3	3.1	5.63	95.1	0.259	0.002	0.002	0.002	289	1223	0.748	17.4	433.5	0.425	1.5	12.7695	1.0571	128.72	5.7903	1.3342	10.91	PDB	1	1
NCF2_HUMAN__RAC1_HUMAN	P19878:P63000	939	1	4	0.097	146	36.3	253	0.74	0	0.003	2	0	0.821	1.523	0.0038	0.639	0.217	1	33.4	1.493	0.928	163.4	109.3	0.1445	387.367	0.1167	37	16	95	9.2	17.4	9.575	93.2	0.73	0	0	0	0	2533	0.021	26.9	329.9	0.75	0.1	17.8813	1.0313	205.46	10.2272	1.1627	77.18	PDB	1	1
TOP2A_HUMAN__TOP2A_HUMAN	P11388:P11388	0	0	0	0	0	0	1258	1	0	1	827	10	1	0	0	0	0	-1	0	0	0	0	47	1	0	0	37	0	716	23.4	0	0	89.3	0	1	1	1	0	9	1	0	1495.7	0	0	0	0	0	0	0	0	PDB	1	1
LORF1_HUMAN__LORF1_HUMAN	Q9UN81:Q9UN81	0	0	0	0	0	0	4	0.67	0	0	0	0	1	0	0	0	0	-1	30	1	1	0	0	0	100	1	55	0	102	15.1	0	0	93.4	0	1	1	1	0	58	1	0	327.7	0	0	0	0	0	0	0	0	PDB	1	0
CRTAM_HUMAN__CRTAM_HUMAN	O95727:O95727	0	0	0	0	0	0	42	0.95	0	1	11	10	1	0	0	0	0	-1	0	0	0	0	0.817	1	0	0	57	0	242	30.8	0	0	88.8	0	1	1	1	0	71	1	0	329.7	0	0	100	2	100	100	2	100	PDB	1	1
A16L1_HUMAN__A16L1_HUMAN	Q676U5:Q676U5	0	0	0	0	0	0	472	1	0	1	12	10	1	0	0	0	0	-1	0	0	0	0	6.83	1	0	0	46	0	188	15.5	0	0	95.8	0	1	1	1	0	263	1	0	539.7	0	0	0	0	0	0	0	0	PDB	1	1
UBC9_HUMAN__SAE2_HUMAN	P63279:Q9UBT2	999	1	17	0.299	986	12.1	372	0.31	0	0.83	719	3.73	0.812	1.137	0.0001	0.371	0.117	568	33.8	0.029	0.934	125	211.5	0.5438	137.866	0.0333	28.5	7	77	6	12	3.545	96.6	0.775	0.964	0.219	0.01	0	965	0.149	31.1	373.25	1.169	1	13.6483	0.4961	139.5	13.2146	0.4687	122.98	PDB	1	1
UB2L3_HUMAN__WWP1_HUMAN	P68036:Q9H0M0	955	1	7	0.114	81	23.5	437	0.28	0	0.004	3	0	0.89	1.099	0.0015	0.374	0.152	430	40.3	0.679	1.15	158.08	80.96	0.012	241.831	0.0733	36.5	13	223	12.1	24.2	8.095	91.4	0.864	0.409	0.257	0.257	447	965	0.041	44.6	528	1.413	2.8	8.7074	0.9666	84.06	3.4325	0.7566	8.67	PDB	1	1
DRB1_HUMAN__CO2A1_HUMAN	P01911:P02458	282	1	0	0.109	135	19.4	578	0.03	0	0	0	0	0.503	1.929	0.001	0.743	0.224	792	7.3	0.988	0.135	66.21	35.695	0.0376	205.065	0.0048	59	38	1055	37.1	66.1	53.355	70.2	0.872	0	0	0	0	262	0.206	47.8	717.25	1.345	4.5	17.9386	1.0042	84.4	5.68	2	5.68	PDB	1	0
B2L11_HUMAN__B2LA1_HUMAN	O43521:Q16548	999	1	3	0.07	73	9.6	49	0.28	0	0.097	3	0	0.896	1.424	0.0017	0.63	0.204	294	6	1.074	0.045	2.063	1.0785	0.0223	4.5971	0.063	55.5	61	72	18.2	36.4	38.91	73.8	0.624	0	0	0	330	4	0.5	5.8	154.4	0.202	4.7	4.8329	1	16.04	0	2	0	PDB	1	0
DDB1_HUMAN__DCAF1_HUMAN	Q16531:Q9Y4B6	999	1	34	0	0	6.1	1318	0.92	0	0.051	43	0	0.919	1.057	0.0005	0.449	0.152	568	30	1	1	131.55	74.225	0.0604	614.823	0.0259	28.5	21	380	12.8	23.3	6.58	91.6	0.508	0.855	0.294	0.19	0	211	0.047	45.5	1073.25	0.234	1.6	15.589	0.9702	165.74	12.9894	0.9338	107.65	PDB	1	0
BAZ2A_HUMAN__BAZ2A_HUMAN	Q9UIF9:Q9UIF9	0	0	0	0	0	0	690	1	0	1	30	10	1	0	0	0	0	-1	0	0	0	0	3.67	1	0	0	65	0	2184	57.3	0	0	38.5	0	1	1	1	0	12	1	0	2152.8	0	0	0	0	0	0	0	0	PDB	1	0
RBL1_HUMAN__HDAC1_HUMAN	P28749:Q13547	796	1	3	0	0	26.6	610	0.88	0	0.033	2	0	0.995	1.297	0.0021	0.526	0.148	402	8.8	0.589	0.048	81.56	41.92	0.0138	111.568	0.6505	34.5	11	317	18.2	11.7	11.4	91.3	0.626	0.762	0.341	0.273	0	91	0.154	14.5	637.2	0.702	1.2	16.2492	1.1152	144.46	9.814	1.4381	39.09	PDB	1	1
CTBP1_HUMAN__CTBP1_HUMAN	Q13363:Q13363	0	0	0	0	0	0	430	1	0	1	29	10	1	0	0	0	0	-1	0	0	0	0	53.7	1	0	0	38	0	186	21.1	0	0	97.8	0	1	1	1	0	132	1	0	398.5	0	0	0	0	0	0	0	0	PDB	1	0
GTPB4_HUMAN__SDA1_HUMAN	Q9BZE4:Q9NVU7	997	1	1	0.236	202	4	466	0.82	0	0.824	715	4.87	0.988	0.685	0.0015	0.177	0.086	72	30.2	0.037	0.793	45.04	29.58	0.1355	104.672	0.1735	42	8	107	8	7.7	1.66	86.9	0.026	0.997	0.762	0.896	0	192	0.552	17.7	656.65	0.12	2.1	16.9559	0.4941	158.33	8.7173	0.2377	85.47	PDB	1	0
PI2R_HUMAN__GNAS2_HUMAN	P43119:P63092	991	1	4	0	0	0	0	0	0	0	0	0	0.878	10	0	1	0	-1	30	1	1	0	0	0	100	1	32.5	9	94	12.2	16.7	8.365	91.3	0.152	0	0	0	0	1067	0.041	0.3	354.9	0.005	4.1	100	2	100	100	2	100	PDB	1	1
ACADM_HUMAN__ETFA_HUMAN	P11310:P13804	995	1	1	0.21	212	0.8	287	0.81	0	0.158	3	4.82	0.993	1.052	0.0001	0.339	0.119	503	4.6	0.578	0.031	54	264	0.8144	389.219	0.0017	26.5	1	47	6	3.6	1.06	98.2	0.214	0.894	0.146	0.064	0	4355	0.411	3.2	353.4	0.157	0.2	18.3216	0.7686	206.18	14.426	0.6785	149.24	PDB	1	1
TERF2_HUMAN__DCR1B_HUMAN	Q15554:Q9H816	999	1	10	0.095	200	13.5	222	0.47	0	0.676	351	0	0.98	1.09	0.0005	0.339	0.115	1	16.8	0.168	0.156	0	0	0	100	1	52.5	11	404	37.6	6.4	19.455	85.2	0.162	0	0	0	270	27	1	4.7	505.5	0.09	1.8	9.098	0.9667	65.99	5.8121	0.7951	9.03	PDB	1	1
HDAC4_HUMAN__ANRA2_HUMAN	P56524:Q9H9E1	995	1	5	0.139	229	8.6	513	0.4	0	0	0	0	0.966	1.132	0.0003	0.546	0.197	391	8.9	1.047	0.056	76.731	38.4345	0.0009	5.4119	0.6277	58	12	600	40.7	8	23.165	73.6	0.736	0	0	0	0	96	0.635	49.5	629.35	1.014	4	100	2	100	100	2	100	PDB	1	0
GOGA2_HUMAN__GORS1_HUMAN	Q08379:Q9BQQ3	999	1	11	0.196	141	1.2	187	0.86	0	0.018	1	0	0.968	1.096	0.0004	0.416	0.158	886	6.5	0.678	0.085	8.25	13.475	0.5312	37.9768	0.0274	68	10	469	37.9	27.1	39.925	68	0.62	0.87	0.201	0.009	0	129	0.264	20.2	704.8	0.812	4.6	16.2469	0.9734	144.46	6.0877	0.8665	30.73	PDB	1	1
H31_HUMAN__MORC3_HUMAN	P68431:Q14149	912	1	3	0.104	114	39.3	409	0.41	0	0	0	0	0.945	2.729	0.0077	0.806	0.307	917	30	1	1	525.4	266.3	0.0068	1100.36	0.3864	55.5	9	267	14.5	27.6	15.955	88.7	0.818	0.604	0.156	0.054	211	2571	0.014	44.1	521.05	1.478	1.9	27.1468	0.7918	290.99	15.6589	0.6137	101.87	PDB	1	1
LEG3_HUMAN__LEG3_HUMAN	P17931:P17931	0	0	0	0	0	0	148	0.99	0	1	10	10	1	0	0	0	0	-1	0	0	0	0	302	1	0	0	54	0	196	39.2	0	0	97.5	0	1	1	1	0	224	1	0	260.1	0	0	0	0	0	0	0	0	PDB	1	0
STT3B_HUMAN__MAGT1_HUMAN	Q8TCJ2:Q9H0U3	999	1	4	0.175	1000	1.4	591	0.32	0	0.061	8	5.72	0.971	0.879	0.0002	0.279	0.091	731	7.1	0.597	0.108	3.1	13.05	0.7877	32.3472	0.0533	34.5	3	124	7.5	15	0.13	89.6	0.563	0.997	0.928	0.952	0	329	0.565	38.2	502.45	0.678	0.9	9.5289	0.441	92.8	5.9779	0.2289	55.49	PDB	1	1
PPIL2_HUMAN__CDC5L_HUMAN	Q13356:Q99459	956	1	1	0.272	184	10.4	487	0.41	0	0.882	756	0	0.992	1.129	0.0007	0.4	0.124	406	22	0.04	0.45	46.3	30.25	0.133	102.619	0.0009	52	26	157	10.9	8.5	8.25	85.3	0.533	0.985	0.273	0.02	204	155	0.381	8.7	658.4	0.451	1.1	15.1932	0.7643	170	10.7447	0.6033	75.07	PDB	1	1
ATX7_HUMAN__SP20H_HUMAN	O15265:Q8NEM7	971	1	4	0.09	156	9.4	286	0.76	0	0.036	5	0	0.951	1.026	0.0001	0.299	0.175	148	10.3	0.587	0.17	0	0	0	100	1	79.5	19	978	57.7	24	13.87	50.9	0.24	0	0	0	0	84	0.988	0.7	790.55	0.113	1.3	4.932	0.9889	15.72	0.6143	0.5629	0.96	PDB	1	1
WDR46_HUMAN__NOL6_HUMAN	O15213:Q9H6R4	999	1	2	0	0	0.5	190	0.58	0	0.681	563	7.37	0.951	1.197	0.0013	0.454	0.157	589	13.9	0.038	0.279	5.2	13.8	0.6829	6.7578	0.1059	33	18	143	9.6	9.4	2.675	92.7	0.188	0.911	0.871	0.892	0	118	0.5	24.3	812.3	0.645	3.9	13.9123	0.7594	122.83	4.8591	0.3066	40.31	PDB	1	0
MEP1A_HUMAN__FETUB_HUMAN	Q16819:Q9UGM5	900	1	0	0.083	227	9.8	127	0.15	0	0	0	0	0.803	0.922	0.0008	0.33	0.11	966	6	1.158	0.09	262.83	134.585	0.0119	16.7298	0.014	33.5	9	144	12.6	1.5	2.26	93.2	0.397	0.596	0.596	0.596	0	52	0.885	14.9	521.85	0.519	1.4	100	2	100	100	2	100	PDB	1	0
UB2L3_HUMAN__RN216_HUMAN	P68036:Q9NWF9	524	1	7	0.269	119	28.5	338	0.4	0	0.015	10	0	0.9	1.692	0.0031	0.737	0.308	148	39.3	0.501	1.114	159.582	80.209	0.0026	243.866	0.3466	46	32	399	23.1	46.1	27.085	81.9	0.895	0.438	0.109	0.038	0	965	0.048	52.2	535	1.421	0.4	8.2723	0.9857	80.28	2.3464	0.9244	5.44	PDB	1	1
CORT_HUMAN__SSR5_HUMAN	O00230:P35346	968	1	1	0.033	4	19.8	94	0.1	0	0.037	1	0	0.361	1.729	0.0003	0.553	0.246	294	5.7	1.121	0.063	0.057	0.0595	0.3523	100	1	57.5	45	83	15.4	8.1	34.17	75.2	0.503	0	0	0	259	2211	0	24	221.8	1.053	5.8	100	2	100	100	2	100	PDB	1	0
PTGR1_HUMAN__PTGR1_HUMAN	Q14914:Q14914	0	0	0	0	0	0	126	0.98	0	1	10	10	1	0	0	0	0	-1	0	0	0	0	66.2	1	0	0	21	0	0	0	0	0	98.1	0	1	1	1	0	3185	1	0	341.8	0	0	0	0	0	0	0	0	PDB	1	0
HOME3_HUMAN__HOME3_HUMAN	Q9NSC5:Q9NSC5	0	0	0	0	0	0	168	0.99	0	1	38	10	1	0	0	0	0	-1	0	0	0	0	9.12	1	0	0	58	0	102	14.1	0	0	92.9	0	1	1	1	0	63	1	0	332.9	0	0	0	0	0	0	0	0	PDB	1	0
ANGT_HUMAN__AMPN_HUMAN	P01019:P15144	910	1	0	0	0	20.2	318	0.07	0	0.048	1	0	0.77	1.421	0.0016	0.61	0.184	589	5.3	0.806	0.023	952.4	537.8	0.0607	2056.74	0.7039	21.5	9	61	5	4.5	3.62	95	0.39	0	0	0	236	1067	0.12	37.5	573.8	0.479	0.4	31.9536	0.5663	272.17	15.8277	0.1091	75.95	PDB	1	0
GRHL1_HUMAN__GRHL1_HUMAN	Q9NZI5:Q9NZI5	0	0	0	0	0	0	480	1	0	1	13	10	1	0	0	0	0	-1	0	0	0	0	3.56	1	0	0	56	0	504	40.8	0	0	81.8	0	1	1	1	0	93	1	0	679.7	0	0	0	0	0	0	0	0	PDB	1	1
CRCM_HUMAN__SCRIB_HUMAN	P23508:Q14160	761	1	1	0.103	191	3.9	753	0.47	0	0.061	2	0	0.909	1.061	0.0007	0.452	0.156	886	10.8	1.546	0.286	22.37	12.515	0.0561	43.7005	0.3046	60.5	5	922	34	21.1	15.75	79.8	0.436	0.685	0.685	0.685	343	103	0.039	37.2	1136.15	0.629	1.2	19.5165	1.0026	180.99	14.1042	1.0166	47.75	PDB	1	1
SPRL1_HUMAN__SPRL1_HUMAN	Q14515:Q14515	0	0	0	0	0	0	222	0.99	0	1	11	10	1	0	0	0	0	-1	0	0	0	0	42	1	0	0	71	0	766	57.7	0	0	42.5	0	1	1	1	0	21	1	0	583.9	0	0	100	2	100	100	2	100	PDB	1	0
INO80_HUMAN__RUVB1_HUMAN	Q9ULG1:Q9Y265	999	1	6	0.315	134	17.5	938	0.5	0	0.535	441	0	0.903	1.3	0.0026	0.515	0.144	739	33.2	0.051	0.914	0	0	0	100	1	42	22	484	16.6	27.1	19.365	82.2	0.788	0.842	0.541	0.512	0	186	0.097	23.1	831.5	0.938	5.2	20.6378	1.0361	202.32	17.0732	1.1565	88.71	PDB	1	1
IF4A1_HUMAN__IF4G1_HUMAN	P60842:Q04637	999	1	16	0.297	844	30.8	685	0.75	0	0.702	569	0	0.946	1.371	0.0029	0.512	0.143	402	25.2	0.077	0.583	255	323.5	0.4346	413.872	0.0655	46	44	902	30	50.5	51.8	66.9	0.871	0.973	0.302	0.107	0	963	0.004	23.1	993.1	1.176	3.3	18.048	1.1245	187.93	9.7968	1.3998	49.95	PDB	1	0
PI42B_HUMAN__PI42B_HUMAN	P78356:P78356	0	0	0	0	0	0	428	1	0	1	8	10	1	0	0	0	0	-1	0	0	0	0	12.3	1	0	0	36	0	112	13.5	0	0	94	0	1	1	1	0	111	1	0	344.3	0	0	0	0	0	0	0	0	PDB	1	1
TNNI3_HUMAN__TNNT2_HUMAN	P19429:P45379	999	1	2	0.08	1000	5	170	0.49	0	0.02	6	0	0.895	1.04	0.0003	0.25	0.121	4	10.6	0.451	0.245	21.3	57.05	0.6854	18.4697	0.1162	74	2	36	6.5	7.2	9.785	79.6	0.309	0	0	0	0	18	0.444	2.4	254.25	0.199	2	100	2	100	100	2	100	PDB	1	0
BIRC7_HUMAN__DBLOH_HUMAN	Q96CA5:Q9NR28	980	1	10	0.093	16	13.1	83	0.75	0	0	0	0	0.363	1.71	0	0.716	0.213	779	9.9	1.598	0.264	73.73	36.935	0.0009	266.229	0.883	49.5	11	126	22.3	21.2	9.07	89.7	0.281	0	0	0	375	93	0.871	3.2	272	0.217	3.4	100	2	100	100	2	100	PDB	1	1
DP13A_HUMAN__DP13A_HUMAN	Q9UKG1:Q9UKG1	0	0	0	0	0	0	480	1	0	1	10	10	1	0	0	0	0	-1	0	0	0	0	24.3	1	0	0	39	0	260	18.3	0	0	90.9	0	1	1	1	0	56	1	0	698.4	0	0	0	0	0	0	0	0	PDB	1	1
PCSK9_HUMAN__PCSK9_HUMAN	Q8NBP7:Q8NBP7	0	0	0	0	0	0	108	0.98	0	1	35	10	1	0	0	0	0	-1	0	0	0	0	11.9	1	0	0	26	0	182	13.2	0	0	94.9	0	1	1	1	0	416	1	0	604.3	0	0	0	0	0	0	0	0	PDB	1	0
PYC_HUMAN__PYC_HUMAN	P11498:P11498	0	0	0	0	0	0	1076	1	0	1	261	10	1	0	0	0	0	-1	0	0	0	0	34.5	1	0	0	19	0	66	2.8	0	0	93.9	0	1	1	1	0	143	1	0	1168.2	0	0	0	0	0	0	0	0	PDB	1	1
CFTR_HUMAN__FLNA_HUMAN	P13569:P21333	957	1	0	0	0	10.7	1455	0.28	0	0.071	1	0	0.597	1.262	0.0005	0.565	0.158	206	5.1	0.959	0.051	1237.87	619.066	0.0001	2956.15	0.1166	28.5	3	404	11.4	11.9	6.47	82.6	0.394	0	0	0	0	145	0.014	8.6	1848.65	0.775	4.9	100	2	100	100	2	100	PDB	1	0
CRYAB_HUMAN__CRYAB_HUMAN	P02511:P02511	0	0	0	0	0	0	104	0.98	0	1	24	10	1	0	0	0	0	-1	0	0	0	0	753	1	0	0	50	0	46	13.1	0	0	84.8	0	1	1	1	0	384	1	0	173.8	0	0	0	0	0	0	0	0	PDB	1	1
IL34_HUMAN__IL34_HUMAN	Q6ZMJ4:Q6ZMJ4	0	0	0	0	0	0	106	0.98	0	1	7	10	1	0	0	0	0	-1	0	0	0	0	0.21	1	0	0	46	0	104	21.5	0	0	95.6	0	1	1	1	0	9	1	0	212.3	0	0	100	2	100	100	2	100	PDB	1	1
GRIK1_HUMAN__GRIK1_HUMAN	P39086:P39086	0	0	0	0	0	0	768	1	0	1	13	0	1	0	0	0	0	-1	0	0	0	0	0.03	1	0	0	31	0	178	9.7	0	0	89.1	0	1	1	1	0	353	1	0	837.4	0	0	100	2	100	100	2	100	PDB	1	1
APC_HUMAN__AMER1_HUMAN	P25054:Q5JTC6	998	1	1	0	0	12.7	980	0.17	0	0.028	5	0	0.948	0.945	0.001	0.303	0.149	144	14.2	1.296	0.337	0	0	0	100	1	0	0	0	0	0	0	0	0	0.648	0.509	0.509	0	0	0	0	0	0	0	100	2	100	100	2	100	PDB	1	1
NMDZ1_HUMAN__NMDE1_HUMAN	Q05586:Q12879	999	1	13	0	0	18.1	1072	0.96	0	0.071	1	0	0.961	0.664	0.001	0.185	0.115	975	5.7	0.744	0.064	0.22	0.191	0.2691	6.5029	0.0013	46	24	731	26.6	34.7	25.75	77.7	0.548	0	0	0	298	353	0.006	70	1144.2	0.536	2.2	100	2	100	100	2	100	PDB	1	1
MPIP3_HUMAN__1433Z_HUMAN	P30307:P63104	999	1	5	0.226	6	43.1	213	0.38	0	0.012	2	0	0.908	2.127	0.0033	0.81	0.257	785	14.7	0.944	0.201	2260.9	1132.55	0.0009	1835.8	0.7419	46.5	41	257	28.2	48.1	50.23	72.8	0.714	0.516	0.215	0.09	0	175	0.571	26.1	322.75	0.609	5	100	2	100	100	2	100	PDB	1	0
LTOR5_HUMAN__LTOR1_HUMAN	O43504:Q6IAA8	999	1	2	0.2	1000	9.2	119	0.74	0	0.028	6	3.18	0.594	1.384	0.0006	0.618	0.281	294	6.9	0.286	0.004	61	57.5	0.3068	88.0365	0.0319	53	54	36	11.2	22.4	4.24	95.7	0.682	0.994	0.752	0.843	0	108	0.139	3.5	123.3	0.516	0.1	12.3424	0.5785	117.83	11.4026	0.5282	93.28	PDB	1	1
MCLN1_HUMAN__MCLN1_HUMAN	Q9GZU1:Q9GZU1	0	0	0	0	0	0	394	0.99	0	1	18	10	1	0	0	0	0	-1	0	0	0	0	0.19	1	0	0	36	0	146	12.6	0	0	90	0	1	1	1	0	94	1	0	530.1	0	0	0	0	0	0	0	0	PDB	1	1
TCTP_HUMAN__TCTP_HUMAN	P13693:P13693	0	0	0	0	0	0	238	0.99	0	1	670	10	1	0	0	0	0	-1	0	0	0	0	417	1	0	0	36	0	18	5.2	0	0	97.2	0	1	1	1	0	206	1	0	171.2	0	0	0	0	0	0	0	0	PDB	1	1
PRS6B_HUMAN__PRS10_HUMAN	P43686:P62333	999	1	10	0.073	994	1.6	553	0.94	0	0.859	736	3.97	0.957	0.363	0.0005	0.035	0.035	886	14.5	0.017	0.277	13	160.5	0.9222	121.37	0.0172	36	6	35	4.2	6.9	3.21	87.2	0.129	0.999	0.893	0.945	0	819	0.337	0.5	387.2	0.089	1.9	7.4228	0.2147	77.65	7.1084	0.1972	70.76	PDB	1	1
RL13_HUMAN__RL36_HUMAN	P26373:Q9Y3U8	999	1	4	0.25	67	11.1	188	0.69	0	0.935	809	13.48	0.971	0.77	0.0011	0.101	0.087	202	22.4	0.017	0.529	354	502	0.4786	2688.76	0.2873	55.5	9	0	0	0	1.22	95.9	0.471	0.999	0.594	0.65	0	151	0.258	3.7	159.15	0.608	3.5	16.7007	0.3211	149.58	15.3622	0.2895	118.05	PDB	1	1
UBP39_HUMAN__PRP8_HUMAN	Q53GS9:Q6P2Q9	994	1	3	0	0	11.5	1955	0.2	0	0.805	688	0	0.95	1.478	0.0011	0.566	0.216	409	19.7	0.022	0.426	21	56.9	0.6884	313.297	0.0046	32.5	11	178	10.8	15.2	1.16	89.3	0.694	0.987	0.301	0.021	0	54	0.037	9.9	1411.65	1.352	1.6	22.2878	1.0525	150.05	18.8355	1.068	118.31	PDB	1	0
SEPT4_HUMAN__SEPT4_HUMAN	O43236:O43236	0	0	0	0	0	0	444	1	0	1	5	0	1	0	0	0	0	-1	0	0	0	0	2.4935	1	0	0	54	0	234	24.5	0	0	86.8	0	1	1	1	0	77	1	0	455.9	0	0	100	2	100	100	2	100	PDB	1	1
RALB_HUMAN__RBP1_HUMAN	P11234:Q15311	999	1	5	0.138	103	6.7	358	0.43	0	0.035	3	4.12	0.901	1.214	0.0025	0.484	0.188	785	9	0.926	0.221	70.06	43.17	0.1041	214.979	0.0855	48	24	243	20.7	28.8	19.13	86.1	0.787	0.714	0.172	0.028	306	2454	0.024	34.5	389.9	1.045	0.8	17.5691	0.8028	164.26	6.449	0.4222	39.22	PDB	1	1
PADI3_HUMAN__PADI3_HUMAN	Q9ULW8:Q9ULW8	0	0	0	0	0	0	196	0.99	0	1	7	0	1	0	0	0	0	-1	0	0	0	0	1.66	1	0	0	17	0	6	0.5	0	0	96.8	0	1	1	1	0	56	1	0	702.9	0	0	100	2	100	100	2	100	PDB	1	0
PSA4_HUMAN__PSME2_HUMAN	P25789:Q9UL46	990	1	3	0.127	68	12.5	239	0.54	0	0.028	23	5.76	0.891	1.328	0.0023	0.574	0.169	402	47.7	0.322	1.369	134	317	0.651	454.528	0.1115	32.5	7	13	2.7	5.4	1.43	97	0.085	0.954	0.152	0.072	707	404	0.428	4	249.9	0.04	0.8	9.504	0.5009	113.02	8.6877	0.4502	96.09	PDB	1	0
RM13_HUMAN__RM42_HUMAN	Q9BYD1:Q9Y6G3	984	1	4	0.305	981	19	57	0.18	0	0.237	93	0	0.948	1.458	0.0021	0.596	0.243	294	7.2	0.248	0.055	27.2	26.4	0.32	53.2709	0.2901	56.5	39	21	7.3	13.5	18.41	86.9	0.23	0.998	0.888	0.965	0	57	0.088	1	144	0.081	7	10.8917	0.921	98.77	2.141	0.4365	12.79	PDB	1	1
RT10_HUMAN__RT35_HUMAN	P82664:P82673	999	1	0	0.382	1000	3.4	75	0.41	0	0.529	319	3.41	0.983	0.953	0.0003	0.268	0.093	280	9.6	0.09	0.153	23.1	24.25	0.3547	16.3173	0.0368	56	12	82	16.4	6.9	1.4	94.2	0.305	0	0	0	0	80	0.5	5.5	234.45	0.433	0.6	9.8272	0.6449	85.08	6.1869	0.4318	44.03	PDB	1	0
RAMP2_HUMAN__CALCR_HUMAN	O60895:P30988	999	1	0	0.068	463	10	180	0.23	0	0.211	4	0	0.872	1.066	0.0002	0.377	0.131	144	5.6	0.898	0.024	0.137	0.1045	0.2081	0.65	0.0647	47.5	23	87	13.1	1.1	8.63	90.7	0.537	0	0	0	0	107	0.421	21.7	297.9	0.907	2.1	100	2	100	100	2	100	PDB	1	0
H32_HUMAN__DOT1L_HUMAN	Q71DI3:Q8TEK3	905	1	3	0.082	83	38.6	576	0.27	0	0.071	36	0	0.915	2.771	0.0064	0.799	0.311	579	30	1	1	787.96	395.02	0.0013	1581.31	0.5013	67.5	19	996	32.7	64	60.235	66.5	0.914	0.23	0.196	0.196	0	2571	0.014	61	682.15	1.601	3.2	17.7053	0.8698	141.35	10.4987	0.7396	42.69	PDB	1	0
MCM3_HUMAN__MCM5_HUMAN	P25205:P33992	999	1	18	0.162	849	6.1	660	0.93	0	0.85	715	13.13	0.975	0.33	0.0003	0.041	0.035	110	14.9	0.028	0.311	49	130.5	0.6839	20.284	0.0086	33	6	164	10.5	6.8	2.505	82.3	0.181	0.999	0.831	0.904	289	706	0.136	7.6	721.85	0.016	1.8	9.6298	0.1311	68.14	9.6246	0.131	67.56	PDB	1	0
RL15_HUMAN__SPB1_HUMAN	P61313:Q8IY81	947	1	1	0.29	919	38.6	358	0.93	0	0.585	501	0	0.605	1.611	0.0008	0.55	0.183	568	63.4	0.451	0.184	574.9	315.55	0.0466	1030.5	0.1111	48	22	178	10.5	21	16.045	88.8	0.817	0.986	0.554	0.619	0	204	0.775	45.7	522.25	1.253	1.3	24.6053	1.0562	255.45	18.5075	1.0889	162.83	PDB	1	1
RL22_HUMAN__RLP24_HUMAN	P35268:Q9UHA3	978	1	0	0.211	99	8.4	154	0.91	0	0.408	315	5.59	0.917	1.002	0.0006	0.223	0.113	846	44.3	0.105	1.07	613.4	317.3	0.017	705.599	0.1418	49.5	11	12	4.7	9.4	1.39	94.3	0.33	0.796	0.401	0.401	0	138	0.688	2.8	134.15	0.248	4.6	16.9996	0.9288	166.8	7.6161	0.8023	48.58	PDB	1	1
IMA3_HUMAN__IMA3_HUMAN	O00629:O00629	0	0	0	0	0	0	562	1	0	1	99	10	1	0	0	0	0	-1	0	0	0	0	47.3	1	0	0	28	0	118	11.3	0	0	95.6	0	1	1	1	0	741	1	0	465.5	0	0	0	0	0	0	0	0	PDB	1	0
UFM1_HUMAN__DDRGK_HUMAN	P61960:Q96HY6	972	1	1	0.299	995	42.2	106	0.57	0	0.144	64	0	0.7	1.764	0.0003	0.712	0.188	109	14.4	0.19	0.281	21.5	53.25	0.6641	175.834	0.2621	46	34	72	12.3	19.9	8.09	91.5	0.836	0.856	0.137	0.007	0	180	0.572	10.1	184.2	1.111	2.2	12.897	0.7938	140.72	11.2672	0.7461	106.26	PDB	1	1
PIGR_HUMAN__IGHA1_HUMAN	P01833:P01876	0	0	0	0.121	570	5.7	133	0.86	0	0	0	0	0.931	1.121	0.0025	0.392	0.205	785	30	1	1	0	0	0	100	1	37.5	7	187	14.6	11.6	1.415	89.2	0.589	1	0.592	0.728	0	104	0.567	36.9	515.6	0.689	1.8	38.4556	0.3881	293.73	13.5394	0.0682	58	PDB	1	1
FLT3L_HUMAN__FLT3L_HUMAN	P49771:P49771	0	0	0	0	0	0	104	0.98	0	1	27	10	1	0	0	0	0	-1	0	0	0	0	0.078	1	0	0	51	0	64	13.6	0	0	95.9	0	1	1	1	0	18	1	0	239.7	0	0	100	2	100	100	2	100	PDB	1	0
GRK6_HUMAN__GRK6_HUMAN	P43250:P43250	0	0	0	0	0	0	568	1	0	1	14	10	1	0	0	0	0	-1	0	0	0	0	13	1	0	0	26	0	64	5.6	0	0	95	0	1	1	1	0	225	1	0	533.5	0	0	0	0	0	0	0	0	PDB	1	1
PSMG3_HUMAN__PSMG3_HUMAN	Q9BT73:Q9BT73	0	0	0	0	0	0	20	0.91	0	1	767	10	1	0	0	0	0	-1	0	0	0	0	17.5	1	0	0	36	0	0	0	0	0	97	0	1	1	1	0	218	1	0	119.8	0	0	0	0	0	0	0	0	PDB	1	1
TIGIT_HUMAN__TIGIT_HUMAN	Q495A1:Q495A1	0	0	0	0	0	0	18	0.9	0	1	7	10	1	0	0	0	0	-1	0	0	0	0	0.022	1	0	0	59	0	102	20.9	0	0	86.8	0	1	1	1	0	95	1	0	241.2	0	0	100	2	100	100	2	100	PDB	1	1
GLTP_HUMAN__GLTP_HUMAN	Q9NZD2:Q9NZD2	0	0	0	0	0	0	136	0.99	0	1	42	10	1	0	0	0	0	-1	0	0	0	0	19.4	1	0	0	20	0	0	0	0	0	96.6	0	1	1	1	0	278	1	0	209.1	0	0	0	0	0	0	0	0	PDB	1	1
SFPQ_HUMAN__SFPQ_HUMAN	P23246:P23246	0	0	0	0	0	0	644	1	0	1	777	10	1	0	0	0	0	-1	0	0	0	0	354	1	0	0	74	0	558	39.5	0	0	58.3	0	1	1	1	0	25	1	0	615.9	0	0	0	0	0	0	0	0	PDB	1	0
EED_HUMAN__JARD2_HUMAN	O75530:Q92833	999	1	6	0.157	201	12.4	694	0.5	0	0.006	1	0	0.997	0.989	0.0009	0.384	0.133	568	12	0.739	0.165	8.417	4.8415	0.0699	8.1957	0.5012	46	28	692	33.2	32.8	46.09	75.1	0.769	0	0	0	0	99	0.172	28.8	820.6	0.861	2.2	12.7589	0.9896	102.36	5.1533	0.9369	22.32	PDB	1	1
MUC1_HUMAN__MUC1_HUMAN	P15941:P15941	0	0	0	0	0	0	394	0.99	0	1	22	10	1	0	0	0	0	-1	0	0	0	0	22.5	1	0	0	39	0	1788	71.2	0	0	45.2	0	1	1	1	0	122	1	0	1209.9	0	0	0	0	0	0	0	0	PDB	1	1
RT11_HUMAN__IF3M_HUMAN	P82912:Q9H2K0	931	1	1	0.253	0	9.9	43	0.69	0	0.026	13	0	0.998	1.25	0.0027	0.361	0.133	263	20.1	0.309	0.475	22.36	14.42	0.1266	22.004	0.0466	55	2	70	14.6	2.4	5.425	93.5	0.329	0.913	0.388	0.349	0	82	0.476	5	247.1	0.342	4	7.7585	0.7265	73.23	6.9282	0.6109	51.13	PDB	1	1
RXRB_HUMAN__NCOA2_HUMAN	P28702:Q15596	951	1	0	0.094	152	8.9	511	0.89	0	0.156	7	0	0.981	1.234	0.0028	0.464	0.274	409	6	0.975	0.058	9.55	6.825	0.1767	6.8527	0.7198	69	28	1246	54.4	34.7	43.4	58.1	0.733	0.821	0.281	0.273	382	413	0.053	81.4	1017.95	1.076	1.9	11.0707	0.9414	95.21	4.8452	0.7551	25.74	PDB	1	0
ALK_HUMAN__ALK_HUMAN	Q9UM73:Q9UM73	0	0	0	0	0	0	946	1	0	1	15	0	1	0	0	0	0	-1	0	0	0	0	0.186	1	0	0	40	0	926	28.6	0	0	74.3	0	1	1	1	0	2	1	0	1463	0	0	100	2	100	100	2	100	PDB	1	1
AQP5_HUMAN__AQP5_HUMAN	P55064:P55064	0	0	0	0	0	0	188	0.99	0	1	24	10	1	0	0	0	0	-1	0	0	0	0	0.46	1	0	0	26	0	2	0.4	0	0	98.5	0	1	1	1	0	123	1	0	276.8	0	0	100	2	100	100	2	100	PDB	1	1
H4_HUMAN__BRD3_HUMAN	P62805:Q15059	449	1	15	0.217	13	30.8	386	0.33	0	0.091	2	0	0.967	2.082	0.0038	0.576	0.248	917	30	1	1	1094.14	556.93	0.0089	1368.05	0.246	62	10	304	21.4	40.7	31.73	81.1	0.863	0.923	0.343	0.163	408	77	0.558	39.5	404.5	1.544	2.1	26.1162	0.8474	289.29	15.048	0.7297	106.24	PDB	1	0
PF2R_HUMAN__GNAS2_HUMAN	P43088:P63092	708	1	0	0	0	0	0	0	0	0	0	0	0.879	10	0	1	0	-1	30	1	1	0	0	0	100	1	29	2	72	9.8	12.1	4.71	93.1	0.037	0	0	0	0	2211	0.483	1.8	347.15	0.049	0	100	2	100	100	2	100	PDB	1	0
RS15_HUMAN__RL11_HUMAN	P62841:P62913	999	1	2	0.115	175	2.5	240	0.81	0	0.885	777	12.4	0.968	0.712	0.0007	0.081	0.071	784	20.8	0.027	0.217	80	433	0.8309	788.244	0.0487	40	12	10	3	1.8	3.195	93.4	0.02	0.992	0.716	0.854	0	196	0.388	1.7	162.05	0.035	0.8	15.5123	0.8558	133.25	6.1606	0.3056	41.84	PDB	1	1
DHRS6_HUMAN__DHRS6_HUMAN	Q9BUT1:Q9BUT1	0	0	0	0	0	0	180	0.99	0	1	18	10	1	0	0	0	0	-1	0	0	0	0	39.4	1	0	0	20	0	0	0	0	0	98.4	0	1	1	1	0	3343	1	0	235.3	0	0	0	0	0	0	0	0	PDB	1	1
ADAT2_HUMAN__ADAT2_HUMAN	Q7Z6V5:Q7Z6V5	0	0	0	0	0	0	140	0.99	0	1	349	10	1	0	0	0	0	-1	0	0	0	0	0.606	1	0	0	35	0	38	9.9	0	0	97.8	0	1	1	1	0	95	1	0	181.7	0	0	0	0	0	0	0	0	PDB	1	1
IGHG1_HUMAN__FCG2B_HUMAN	P01857:P31994	0	0	0	0.153	199	17.6	116	0.38	0	0	0	0	0.91	1.133	0.002	0.37	0.128	792	30	1	1	0	0	0	100	1	40	24	69	11.1	19.1	1.88	94.9	0.241	0	0	0	0	163	0.638	4.9	299.95	0.253	2.3	45.9025	0.8439	436.71	17.3651	0.6055	74.11	PDB	1	0
SRGP2_HUMAN__SRGP2_HUMAN	O75044:O75044	0	0	0	0	0	0	858	1	0	1	8	10	1	0	0	0	0	-1	30	1	1	0	3.77	1	0	0	52	0	690	32.2	0	0	87.8	0	1	1	1	0	244	1	0	885.6	0	0	0	0	0	0	0	0	PDB	1	1
H31_HUMAN__BAZ2A_HUMAN	P68431:Q9UIF9	423	1	2	0.114	97	44.6	465	0.35	0	0.026	1	0	0.907	2.744	0.0075	0.809	0.333	917	30	1	1	525.33	266.335	0.0069	1104.86	0.4491	62.5	5	1093	29	56.6	58.205	67.6	0.924	0.805	0.38	0.368	289	2571	0.005	92.4	1144.4	1.762	2.7	25.9265	0.7972	287.89	9.0375	0.4722	74.16	PDB	1	0
BRD4_HUMAN__ATRX_HUMAN	O60885:P46100	827	1	3	0.265	255	0.5	1366	0.44	0	0.031	22	0	0.991	1.328	0.0018	0.467	0.179	966	28.5	0.349	0.8	9.55	12.425	0.4448	18.3679	0.0111	72	16	2302	60.2	3.1	6.775	38.9	0.361	0.81	0.37	0.427	0	43	0.07	41	1766.25	0.623	1.2	15.3307	0.9445	141.29	12.9363	0.9238	93.01	PDB	1	0
POK9_HUMAN__POK9_HUMAN	P63128:P63128	0	0	0	0	0	0	542	1	0	0	0	0	1	0	0	0	0	-1	30	1	1	0	0	0	100	1	50	0	704	31.5	0	0	76.8	0	1	1	1	0	1	1	0	1117	0	0	100	2	100	100	2	100	PDB	1	0
PPIL2_HUMAN__SNW1_HUMAN	Q13356:Q13573	953	1	0	0.241	527	17.6	417	0.52	0	0.881	746	0	0.99	1.22	0.0008	0.43	0.189	568	13	0.028	0.129	41.6	27.9	0.1458	102.871	0.0236	56	34	81	7.7	1.9	6.065	86.4	0.377	0.98	0.33	0.139	0	114	0.518	9.8	536.05	0.098	3.8	14.2039	0.8079	142.81	10.7078	0.6585	71.7	PDB	1	1
ST65G_HUMAN__TAF10_HUMAN	O94864:Q12962	999	1	6	0.128	1000	9.2	144	0.61	0	0.061	42	0	0.956	1.529	0.0028	0.433	0.194	409	29.7	0.713	0.847	8.44	7.08	0.2531	19.2892	0.4528	70.5	7	253	39.1	5.8	3.86	58	0.503	0.43	0.309	0.304	0	43	0.837	13.7	287.2	0.748	6.4	8.4972	0.9999	39.93	0.771	0.9926	1.63	PDB	1	1
RS19_HUMAN__AROS_HUMAN	P39019:Q86WX3	943	1	0	0.089	138	35.7	117	0.24	0	0.563	491	3.03	0.911	1.699	0.0037	0.66	0.232	294	79.2	0.064	2.357	385.63	201.185	0.0212	889.015	0.0624	53.5	43	16	5.8	10.3	15.96	85.6	0.399	0.809	0.436	0.542	1000	147	0.095	1.7	139.75	0.052	3.5	19.0348	0.9358	175.39	6.2338	0.7522	40.69	PDB	1	1
IL25_HUMAN__I17RB_HUMAN	Q9H293:Q9NRM6	999	1	1	0.039	432	6.5	96	0.8	0	0	0	0	0.697	1.192	0.001	0.396	0.129	173	4.8	0.987	0.022	0.003	0.0655	0.9552	6.9154	0.8208	45.5	7	74	8.4	10.1	0.655	89.4	0.571	0	0	0	207	146	0.192	19.3	341.95	1.058	1.6	100	2	100	100	2	100	PDB	1	1
CAC1C_HUMAN__EMC1_HUMAN	Q13936:Q8N766	0	0	0	0	0	15.5	1566	0.2	0	0.007	3	0	0.573	1.368	0.0025	0.667	0.161	917	15.5	0.909	0.353	24.848	12.476	0.0021	53.3087	0.1056	35	22	844	20	32.6	24.48	81	0.696	0	0	0	280	406	0.02	21.4	1355.3	0.683	4	100	2	100	100	2	100	PDB	1	0
RS3_HUMAN__PDCD4_HUMAN	P23396:Q53EL6	0	0	0	0.159	122	26.3	337	0.78	0	0	0	2.81	0.816	1.577	0.0042	0.628	0.179	1	88.4	1.389	2.649	1035.1	607.45	0.0799	789.197	0.1458	46	8	101	11	19.7	2.17	93.7	0.527	0.909	0.203	0.126	0	128	0.586	10.9	364	0.509	0.9	27.7049	0.9153	333.37	26.8881	0.9108	313.27	PDB	1	1
SIAH1_HUMAN__CYBP_HUMAN	Q8IUQ4:Q9HB71	999	1	14	0.148	141	13.1	261	0.46	0	0.032	2	0	0.983	1.41	0.0002	0.589	0.141	148	16.2	1.213	0.412	498.584	249.708	0.0008	565.717	0.7444	39.5	11	47	9.2	0	3.735	93.1	0.031	0	0	0	548	417	0.355	10.3	258.2	0.242	4.2	100	2	100	100	2	100	PDB	1	1
IL23A_HUMAN__IL23A_HUMAN	Q9NPF7:Q9NPF7	0	0	0	0	0	0	30	0.94	0	1	12	10	1	0	0	0	0	-1	0	0	0	0	0.026	1	0	0	39	0	24	6.3	0	0	91.3	0	1	1	1	0	2	1	0	175.5	0	0	100	2	100	100	2	100	PDB	1	1
IL2RB_HUMAN__IL15_HUMAN	P14784:P40933	999	1	0	0.077	996	9.7	84	0.39	0	0.067	1	0	0.763	1.384	0.0008	0.512	0.173	309	5.2	0.962	0.072	0.122	0.069	0.0615	100	1	51	26	220	21.5	34.4	32.74	75.6	0.78	0	0	0	283	117	0.111	23.9	351.75	0.985	1.8	100	2	100	100	2	100	PDB	1	1
BRD4_HUMAN__BAZ1B_HUMAN	O60885:Q9UIG0	693	1	3	0.174	277	0.9	876	0.92	0	0.131	97	4.47	0.976	1.256	0.0006	0.442	0.183	103	23.8	0.138	0.644	3	18.7	0.8515	22.0952	0.0117	65.5	29	1327	47.2	28.9	40.885	62.7	0.17	0.987	0.306	0.004	0	43	0.372	67.4	1287.2	0.11	0.3	13.5029	0.824	128.95	7.8154	0.622	67.36	PDB	1	0
HTSF1_HUMAN__HTSF1_HUMAN	O43719:O43719	0	0	0	0	0	0	410	1	0	1	367	10	1	0	0	0	0	-1	0	0	0	0	38.8	1	0	0	75	0	858	56.8	0	0	45.5	0	1	1	1	0	84	1	0	864.2	0	0	0	0	0	0	0	0	PDB	1	1
FANCG_HUMAN__FANCA_HUMAN	O15287:O15360	999	1	76	0	0	2.8	135	0.26	0	0.434	53	7.2	0.824	0.961	0.0002	0.327	0.191	409	9.2	0.659	0.203	0.1	0.225	0.6364	1.6557	0.2132	27	0	257	11.8	2.7	10.145	85.1	0.584	0	0	0	790	331	0.036	4	890.45	0.633	2	9.9008	0.8895	70.56	6.034	0.7482	32.15	PDB	1	0
IN80B_HUMAN__RUVB1_HUMAN	Q9C086:Q9Y265	999	1	5	0.144	89	28.6	417	0.33	0	0.328	259	0	0.916	1.561	0.0024	0.704	0.178	402	41.7	0.089	1.189	233.52	120.24	0.0147	412.192	0.7331	55.5	49	107	14.6	23	30.13	76.8	0.306	0	0	0	302	186	0.145	13.3	382.75	0.308	1	12.7874	1.0421	136.82	4.9752	1.2804	9.4	PDB	1	1
ECSIT_HUMAN__ACAD9_HUMAN	Q9BQ95:Q9H845	999	1	8	0.187	229	6.7	166	0.55	0	0.264	42	0	0.99	1.356	0.0029	0.634	0.177	568	5.4	0.133	0.029	44.21	30.895	0.1658	83.4461	0.1022	37.5	25	141	15.2	19.8	11.29	91.3	0.103	0.994	0.64	0.701	0	227	0.026	44.1	454.75	0.303	3.9	14.008	0.8381	118.95	7.2576	0.5841	47	PDB	1	1
TTHY_HUMAN__TTHY_HUMAN	P02766:P02766	0	0	0	0	0	0	48	0.96	0	1	8	10	1	0	0	0	0	-1	0	0	0	0	11807	1	0	0	39	0	24	8.2	0	0	98	0	1	1	1	0	503	1	0	115.3	0	0	0	0	0	0	0	0	PDB	1	1
PYGL_HUMAN__PYGL_HUMAN	P06737:P06737	0	0	0	0	0	0	694	1	0	1	14	10	1	0	0	0	0	-1	0	0	0	0	121	1	0	0	18	0	18	1.1	0	0	96	0	1	1	1	0	12	1	0	764.8	0	0	0	0	0	0	0	0	PDB	1	1
ERR1_HUMAN__PRGC1_HUMAN	P11474:Q9UBK2	999	1	7	0.112	104	14.1	353	0.96	0	0.035	2	0	0.972	1.178	0.0031	0.51	0.15	294	12.7	1.591	0.331	2.761	1.3995	0.0068	6.8353	0.3875	63.5	43	600	43.4	37.6	48.54	68	0.694	0	0	0	0	73	0.589	0.2	613.8	0.525	5.1	100	2	100	100	2	100	PDB	1	1
RB11A_HUMAN__RFIP2_HUMAN	P62491:Q7L804	994	1	17	0.173	87	24.7	280	0.94	0	0.03	3	0	0.9	1.537	0.0027	0.609	0.162	1	12.1	1.091	0.296	225.07	114.465	0.0085	312.058	0.715	54	38	270	29.1	38.9	45.255	73.3	0.753	0.826	0.253	0.157	333	985	0.053	2.7	368.95	0.739	3.8	100	2	100	100	2	100	PDB	1	1
TNF15_HUMAN__TNF15_HUMAN	O95150:O95150	0	0	0	0	0	0	114	0.98	0	1	4	10	1	0	0	0	0	-1	0	0	0	0	0.048	1	0	0	48	0	74	14.7	0	0	93	0	1	1	1	0	104	1	0	267.9	0	0	0	0	0	0	0	0	PDB	1	0
IDE_HUMAN__IDE_HUMAN	P14735:P14735	0	0	0	0	0	0	948	1	0	1	11	10	1	0	0	0	0	-1	0	0	0	0	49	1	0	0	17	0	100	4.9	0	0	98	0	1	1	1	0	980	1	0	978.4	0	0	0	0	0	0	0	0	PDB	1	1
NR1H2_HUMAN__NCOA2_HUMAN	P55055:Q15596	975	1	0	0.077	164	11.5	495	0.83	0	0.054	2	0	0.988	1.132	0.0015	0.447	0.24	409	6.3	0.742	0.064	1.279	1.4105	0.3761	1.4908	0.0742	63	40	1149	46.7	50	56.71	64.8	0.794	0	0	0	0	586	0.038	78.4	988.55	1.167	2.1	8.3767	0.8088	60.85	2.2653	0.3396	6.71	PDB	1	1
MDC1_HUMAN__MDC1_HUMAN	Q14676:Q14676	0	0	0	0	0	0	228	0.99	0	1	138	10	1	0	0	0	0	-1	0	0	0	0	70.7	1	0	0	84	0	3556	85.1	0	0	31.7	0	1	1	1	0	9	1	0	1922.7	0	0	0	0	0	0	0	0	PDB	1	1
CCNC_HUMAN__CDK8_HUMAN	P24863:P49336	999	1	26	0.2	1000	0.7	418	0.56	0	0.081	24	2.43	0.933	0.963	0.0018	0.316	0.129	206	13.6	0.647	0.257	0.391	0.8545	0.6276	2.8795	0.0013	35	12	116	13.7	15.3	1.775	95.2	0.518	0.848	0.848	0.848	408	156	0.468	37.4	376.55	0.631	1.2	7.3305	0.9902	56.46	1.7744	0.8547	4.08	PDB	1	1
PP2BB_HUMAN__CANB1_HUMAN	P16298:P63098	999	1	1	0.134	999	2.1	436	0.3	0	0	0	4.92	0.82	1.015	0.0006	0.293	0.111	857	5.5	0.514	0.035	3.7	14.25	0.7702	42.3243	0.1375	29	0	51	6.4	3.5	0.075	96.3	0.655	0.944	0.385	0.427	0	223	0.404	20	325.25	0.959	3.7	11.3049	0.9425	102.04	7.6558	0.8831	45.65	PDB	1	0
NICA_HUMAN__PEN2_HUMAN	Q92542:Q9NZ42	999	1	5	0.497	991	13.7	196	0.24	0	0.162	11	0	0.905	1.36	0.0017	0.665	0.246	785	6.8	0.414	0.114	11.362	5.919	0.0205	64.9817	0.0901	31.5	13	16	1.1	2.3	1.95	93.6	0.781	0.982	0.615	0.753	0	152	0.362	41	384.4	1.48	0	8.3381	0.6766	82.55	1.909	0.1673	9.25	PDB	1	1
SKP1_HUMAN__KDM2B_HUMAN	P63208:Q8NHM5	999	1	14	0.16	69	19.1	672	0.19	0	0.012	8	0	0.864	1.635	0.0031	0.601	0.185	871	48.2	0.494	1.415	183.47	93.265	0.0083	513.832	0.2699	43.5	13	516	19.3	38.6	8.385	89.7	0.896	0	0	0	516	564	0.149	82.7	614	1.478	2.6	12.2245	0.9828	136.65	8.9793	0.947	59.97	PDB	1	1
NRIP1_HUMAN__RORG_HUMAN	P48552:P51449	910	1	0	0.028	54	6.6	298	0.75	0	0.043	1	0	0.945	1.183	0.0018	0.447	0.16	975	11.6	1.656	0.313	0.568	0.356	0.1125	6.729	0.8169	69	46	1036	52.3	49.5	51.355	66.5	0.716	0	0	0	0	190	0.042	3.8	796.5	0.873	5.9	100	2	100	100	2	100	PDB	1	0
RBBP4_HUMAN__AEBP2_HUMAN	Q09028:Q6ZN18	999	1	6	0.126	93	23.6	497	0.68	0	0.017	13	0	0.97	1.565	0.0003	0.63	0.25	148	47.8	1.17	1.403	197.8	101.1	0.011	203.397	0.4479	46	52	254	25.1	38.9	43.74	76.1	0.617	0.507	0.214	0.178	0	343	0.087	13.5	466.9	0.237	1.7	16.7525	0.9245	168.94	4.9746	0.4372	24.46	PDB	1	1
SNW1_HUMAN__BUD13_HUMAN	Q13573:Q9BRD0	989	1	0	0.286	665	31	374	0.36	0	0.538	442	5.08	0.989	1.607	0.0017	0.539	0.298	568	34.6	0.087	0.966	39.56	28.92	0.1877	108.762	0.1768	79.5	13	363	29.9	42.6	33.58	66.5	0.237	0.981	0.568	0.553	0	114	0.518	3.9	584.45	0.076	1	12.0072	0.9165	123.26	6.0607	0.7888	27.81	PDB	1	0
KMT2A_HUMAN__ASH2L_HUMAN	Q03164:Q9UBL3	999	1	20	0	0	13.3	1487	0.27	0	0.137	54	0	0.998	1.201	0.0014	0.412	0.175	206	10.8	0.425	0.073	15.17	10.815	0.1755	43.9459	0.896	0	0	0	0	0	0	0	0	0.905	0.487	0.639	0	0	0	0	0	0	0	9.8747	0.8019	98.35	6.8157	0.6277	46.43	PDB	1	1
SARAF_HUMAN__SARAF_HUMAN	Q96BY9:Q96BY9	0	0	0	0	0	0	126	0.98	0	1	8	10	1	0	0	0	0	-1	0	0	0	0	1.41	1	0	0	59	0	216	31.9	0	0	66.4	0	1	1	1	0	122	1	0	326.8	0	0	0	0	0	0	0	0	PDB	1	1
EZH2_HUMAN__UBP7_HUMAN	Q15910:Q93009	898	1	17	0.157	149	2.5	1049	0.64	0	0.061	36	0	0.784	0.868	0.002	0.233	0.102	294	28.2	0.734	0.717	50.29	31.655	0.1146	273.6	0.1598	37.5	17	236	14.2	14.3	3.995	90.3	0.095	0.935	0.498	0.291	0	162	0.586	21.7	990.95	0.283	0.5	11.9254	0.919	144.47	7.8536	0.8266	52.72	PDB	1	0
RO52_HUMAN__UBE2N_HUMAN	P19474:P61088	976	1	2	0.097	42	33.4	181	0.7	0	0.003	2	0	0.935	1.601	0.0032	0.695	0.18	109	43.5	1.506	1.224	308.3	172.85	0.0572	746.531	0.0474	31	6	12	1.2	2.5	3.38	95.5	0.725	0.618	0.077	0.001	226	513	0.52	40.8	326.1	0.993	0.7	13.6709	0.9227	158.22	11.6871	0.8933	110.11	PDB	1	1
H2A1_HUMAN__H2B1C_HUMAN	P0C0S8:P62807	796	1	4	0.072	1000	3.5	184	0.83	0	0.12	3	16.47	0.873	0.779	0	0.071	0.098	394	30	1	1	355	853.5	0.6557	552.236	0.0673	56	8	0	0	0	2.22	96.5	0.038	0.998	0.79	0.877	0	373	0.161	0.9	126.1	0.021	0.8	100	2	100	100	2	100	PDB	1	0
RPC1_HUMAN__RPC6_HUMAN	O14802:Q9H1D9	999	1	4	0.228	920	8.9	911	0.18	0	0.814	697	0	0.983	1.331	0.0011	0.517	0.143	578	44.6	0.029	1.285	1.67	3.405	0.6061	4.2492	0.0655	31.5	13	29	3.2	4.9	2.455	89.9	0.697	0.989	0.633	0.774	0	154	0.831	71.6	650.05	1.082	1.5	10.0699	0.6971	82.37	4.0231	0.3317	25.59	PDB	1	1
DCHS_HUMAN__DCHS_HUMAN	P19113:P19113	0	0	0	0	0	0	336	0.99	0	1	8	10	1	0	0	0	0	-1	0	0	0	0	0.013	1	0	0	41	0	360	27.2	0	0	98.4	0	1	1	1	0	51	1	0	644.1	0	0	100	2	100	100	2	100	PDB	1	1
TCPE_HUMAN__TCPD_HUMAN	P48643:P50991	999	1	7	0.117	998	1.1	574	0.89	0	0.859	731	10.16	0.988	0.299	0	0.025	0.032	916	38.4	0.04	1.067	47	573.5	0.9213	278.106	0.0236	24	0	30	2.8	3.7	0.5	92.1	0.021	1	0.872	0.945	1000	915	0.275	13.8	532.9	0.027	1	5.5468	0.1135	58.51	5.4503	0.11	56.51	PDB	1	1
RM22_HUMAN__RM42_HUMAN	Q9NWU5:Q9Y6G3	974	1	2	0.264	980	8.6	54	0.2	0	0.26	82	0	0.994	1.437	0.0011	0.529	0.19	294	6.9	0.191	0.004	26	25.8	0.3299	34.9311	0.234	62	28	55	15.6	2.9	18.565	86.9	0.01	0.997	0.893	0.958	0	90	0.633	7	168.45	0.359	5.5	12.7597	0.8873	90.09	2.2216	0.3956	11.83	PDB	1	1
RT28_HUMAN__RT23_HUMAN	Q9Y2Q9:Q9Y3D9	997	1	2	0.475	1000	0.3	47	0.66	0	0.441	244	5.37	0.978	1.314	0.0001	0.5	0.157	271	12.7	0.09	0.222	20.3	43.85	0.6241	38.2798	0.0025	59	2	91	24.1	5.4	0.125	92.1	0.022	0.994	0.683	0.8	1000	50	0.9	1	174.5	0.024	2.7	11.4162	0.6758	75.66	9.0042	0.5538	52.93	PDB	1	1
RRAGA_HUMAN__RPTOR_HUMAN	Q7L523:Q8N122	999	1	15	0	0	8.9	921	0.31	0	0.351	255	0	0.895	0.87	0.0014	0.303	0.102	589	17.8	0.159	0.389	2.64	4.98	0.581	36.7156	0.2672	27.5	7	239	10.3	13.6	4.03	93.5	0.783	0.308	0.088	0.112	0	363	0.176	34.5	738.5	1.299	4	9.7857	0.7318	97.32	8.4807	0.6724	70.14	PDB	1	1
XRCC5_HUMAN__PRKDC_HUMAN	P13010:P78527	999	1	26	0	0	2.6	547	0.15	0	0.047	36	5.82	0.783	1.696	0.0004	0.724	0.263	591	30	1	1	416	315	0.2046	240.11	0.0222	0	0	0	0	0	0	0	0	0.982	0.345	0.126	267	0	0	0	0	0	0	19.4184	0.3518	169.27	19.3117	0.3489	163.05	PDB	1	1
DPOLA_HUMAN__PRI2_HUMAN	P09884:P49643	999	1	6	0	0	5.8	582	0.45	0	0.069	25	0	0.944	0.915	0.0006	0.302	0.13	144	30	1	1	0.03	5.475	0.9945	3.1956	0.904	33	4	412	18.4	10.4	0.29	89.1	0.673	0.999	0.81	0.879	0	207	0.135	21	852.45	0.816	3.3	16.474	0.5401	132.9	6.7786	0.1799	57.31	PDB	1	0
MAK16_HUMAN__RPF1_HUMAN	Q9BXY0:Q9H9Y2	998	1	3	0.476	1000	3.7	244	0.78	0	0.813	688	4.33	0.996	1.129	0.0038	0.423	0.139	195	35	0.047	0.969	12.68	9.76	0.2124	16.2437	0.6382	50	20	115	18.1	11.7	2.665	90.6	0.132	0.957	0.883	0.926	0	101	0.812	27.7	321.35	0.239	2.5	10.3475	0.714	82.5	5.1279	0.3955	30.99	PDB	1	0
RBBP4_HUMAN__SUZ12_HUMAN	Q09028:Q15022	999	1	15	0.089	130	13.5	665	0.8	0	0.156	125	0	0.951	1.116	0.0004	0.424	0.162	751	33.1	0.158	0.915	193.34	103.33	0.0333	199.571	0.0214	38	36	255	18.4	25.7	12.78	91.6	0.691	0.947	0.365	0.26	239	343	0.166	20.4	541.9	0.481	3.1	16.572	0.7926	167.18	8.8621	0.5831	64.2	PDB	1	0
KCNQ2_HUMAN__KCNQ2_HUMAN	O43526:O43526	0	0	0	0	0	0	846	1	0	1	24	0	1	0	0	0	0	-1	0	0	0	0	0.091	1	0	0	68	0	928	53.2	0	0	43.5	0	1	1	1	0	96	1	0	855.4	0	0	100	2	100	100	2	100	PDB	1	1
NAPEP_HUMAN__NAPEP_HUMAN	Q6IQ20:Q6IQ20	0	0	0	0	0	0	198	0.99	0	1	5	10	1	0	0	0	0	-1	0	0	0	0	0.369	1	0	0	27	0	102	13	0	0	96.8	0	1	1	1	0	312	1	0	389.3	0	0	0	0	0	0	0	0	PDB	1	0
2AAA_HUMAN__PP2AA_HUMAN	P30153:P67775	999	1	37	0.148	923	3.5	614	0.58	0	0.651	512	0	0.98	1.305	0.001	0.383	0.164	927	22.2	0.198	0.094	206.2	169.9	0.2447	257.226	0.0076	19	0	16	2.1	2.2	1.25	97.8	0.478	0.994	0.691	0.788	204	471	0.696	20.8	437.6	0.676	1.3	7.9792	0.4934	77.76	7.6932	0.477	72.7	PDB	1	0
CASP7_HUMAN__XIAP_HUMAN	P55210:P98170	999	1	21	0.227	95	11.9	209	0.86	0	0.16	4	0	0.883	1.177	0.0014	0.455	0.134	560	6.2	1.031	0.039	12.4	10.6	0.2619	12.3819	0.0181	37.5	5	167	20.7	1.2	8.1	90	0.466	0.596	0.041	0.001	379	225	0.671	27.5	404.1	0.488	0.1	9.9361	0.8341	100.05	6.5429	0.6784	45.1	PDB	1	1
MDM2_HUMAN__UBP7_HUMAN	Q00987:Q93009	999	1	28	0.076	137	31	739	0.16	0	0.298	175	0	0.848	1.343	0	0.524	0.168	631	15.8	0.157	0.194	51.73	30.935	0.0893	276.831	0.6795	51	44	311	27.4	40.7	41.405	71.6	0.22	0	0	0	209	162	0.395	54.1	799.65	0.83	4.5	100	2	100	100	2	100	PDB	1	0
EFNA1_HUMAN__EPHA2_HUMAN	P20827:P29317	999	1	1	0.07	962	13	400	0.15	0	0.167	3	0	0.902	1.091	0.0011	0.414	0.125	144	7.2	1.093	0.036	2.54	2.76	0.3697	7.452	0.1707	38.5	23	132	13.5	7.2	2.925	91.1	0.703	0	0	0	0	120	0.292	51.9	567.5	1.308	0.9	19.4758	1.0194	171.43	4.51	2	4.51	PDB	1	0
RIR2_HUMAN__RIR2_HUMAN	P31350:P31350	0	0	0	0	0	0	454	1	0	1	829	10	1	0	0	0	0	-1	0	0	0	0	32.6	1	0	0	33	0	160	20.6	0	0	92.1	0	1	1	1	0	113	1	0	367.7	0	0	0	0	0	0	0	0	PDB	1	1
HCN4_HUMAN__HCN4_HUMAN	Q9Y3Q4:Q9Y3Q4	0	0	0	0	0	0	996	1	0	1	12	10	1	0	0	0	0	-1	0	0	0	0	0.035	1	0	0	64	0	1272	52.9	0	0	41.7	0	1	1	1	0	27	1	0	1133.1	0	0	100	2	100	100	2	100	PDB	1	1
RC3H1_HUMAN__RC3H1_HUMAN	Q5TC82:Q5TC82	0	0	0	0	0	0	738	1	0	1	39	10	1	0	0	0	0	-1	0	0	0	0	1.06	1	0	0	65	0	1190	52.5	0	0	45.1	0	1	1	1	0	47	1	0	1082.3	0	0	0	0	0	0	0	0	PDB	1	0
CSF1_HUMAN__CSF1_HUMAN	P09603:P09603	0	0	0	0	0	0	72	0.97	0	1	7	10	1	0	0	0	0	-1	0	0	0	0	6.9	1	0	0	76	0	670	60.5	0	0	43.9	0	1	1	1	0	11	1	0	433.5	0	0	0	0	0	0	0	0	PDB	1	1
SPOP_HUMAN__PDX1_HUMAN	O43791:P52945	972	1	5	0.115	38	29	296	0.31	0	0.013	1	0	0.933	1.586	0.0005	0.641	0.206	294	7	0.773	0.071	1.23	0.795	0.1277	0.9353	0.0001	59	48	92	15.3	20.1	40.015	76.6	0.259	0	0	0	258	666	0.089	9.3	321.8	0.214	3	100	2	100	100	2	100	PDB	1	1
MPEG1_HUMAN__MPEG1_HUMAN	Q2M385:Q2M385	0	0	0	0	0	0	144	0.99	0	1	6	10	1	0	0	0	0	-1	0	0	0	0	0.115	1	0	0	31	0	148	10.3	0	0	90.8	0	1	1	1	0	37	1	0	663.7	0	0	100	2	100	100	2	100	PDB	1	0
GNAO_HUMAN__AGRG3_HUMAN	P09471:Q86Y34	749	1	0	0.101	67	34.6	253	0.21	0	0	0	0	0.886	1.416	0.0029	0.648	0.178	402	5.2	0.382	0.018	33.651	16.8745	0.0015	139.507	0.4363	26.5	7	62	5.8	10.3	9.83	92.3	0.456	0	0	0	0	1067	0.156	9.9	422	0.314	0.2	100	2	100	100	2	100	PDB	1	1
RM33_HUMAN__NSUN4_HUMAN	O75394:Q96CB9	905	1	0	0.279	20	11.9	100	0.17	0	0.432	223	0	0.738	1.708	0.0017	0.617	0.196	792	13.4	0.181	0.125	2.87	8.865	0.7214	19.9528	0.1911	38	22	29	3.8	7.6	2.865	96.2	0.723	0.947	0.212	0.006	0	103	0.641	28.4	236.45	1.456	1.2	10.1422	0.8538	101.77	7.7573	0.7346	70.36	PDB	1	1
IL17_HUMAN__I17RC_HUMAN	Q16552:Q8NAC3	999	1	0	0.051	126	1.1	118	0.4	0	0	0	0	0.589	1.411	0.0003	0.517	0.173	560	5.1	1.063	0.039	0	0	0	100	1	47	16	160	10.4	19.5	4.75	86.1	0.75	0	0	0	0	74	0.851	46.2	430.65	1.245	1.6	100	2	100	100	2	100	PDB	1	1
CRLF1_HUMAN__CRLF1_HUMAN	O75462:O75462	0	0	0	0	0	0	286	0.99	0	1	11	10	1	0	0	0	0	-1	0	0	0	0	0.257	1	0	0	40	0	148	17.5	0	0	91.5	0	1	1	1	0	439	1	0	366.1	0	0	100	2	100	100	2	100	PDB	1	1
H4_HUMAN__H2A1J_HUMAN	P62805:Q99878	940	1	1	0.063	57	9.7	185	0.9	0	0.007	3	0	0.934	0.683	0	0.045	0.093	988	30	1	1	428	890	0.6123	592.253	0.0917	54	6	1	0.5	1	0.69	97.3	0.174	0.998	0.742	0.848	0	373	0.206	2.6	108.5	0.3	0.1	100	2	100	100	2	100	PDB	1	0
INGR1_HUMAN__INGR1_HUMAN	P15260:P15260	0	0	0	0	0	0	96	0.98	0	1	20	10	1	0	0	0	0	-1	0	0	0	0	0.546	1	0	0	63	0	410	41.9	0	0	56	0	1	1	1	0	207	1	0	504.6	0	0	0	0	0	0	0	0	PDB	1	1
FA10_HUMAN__ANT3_HUMAN	P00742:P01008	998	1	0	0.184	115	2.6	208	0.6	0	0.15	3	2.06	0.99	1.081	0.0015	0.429	0.107	167	4.9	0.562	0.02	4444	2495	0.0579	5598.05	0.0003	35	14	120	12.6	2.3	1.675	91.4	0.3	0	0	0	0	1067	0.047	6.3	425.65	0.051	0.7	26.6319	0.3225	161.6	12.3335	0.0609	51.67	PDB	1	1
DDB1_HUMAN__WDTC1_HUMAN	Q16531:Q8N5D0	996	1	10	0	0	6.8	948	0.5	0	0.057	47	3.55	0.832	1.021	0.0002	0.445	0.129	391	55.6	0.103	1.641	136.38	71.81	0.0259	626.29	0.6923	23	10	117	8.3	14.4	0.13	94.8	0.271	0.325	0.325	0.325	0	211	0.45	43.5	775	0.446	2.1	10.4426	1.1124	107.19	5.2954	1.5342	16.19	PDB	1	1
RB_HUMAN__TP53B_HUMAN	P06400:Q12888	928	1	0	0.085	182	9.2	612	0.63	0	0.034	2	0	0.999	1.46	0.0023	0.538	0.289	409	11.3	0.902	0.201	15.6	24.2	0.5125	128.617	0.0406	58.5	41	1761	50.2	58.3	57.755	61.9	0.701	0.893	0.285	0.044	0	72	0.125	52.3	1418.15	0.712	1.6	21.2229	0.9106	213.35	14.8707	0.8426	127.43	PDB	1	0
UBC_HUMAN__ZRAN1_HUMAN	P0CG48:Q9UGI0	990	1	19	0.02	115	28.8	845	0.46	0	0.01	4	0	0.798	4.316	0.0114	0.853	0.551	869	9.6	0.781	0.034	455.885	228.058	0.0003	240.276	0.2128	34.5	17	175	12.3	23.9	0.585	90.2	0.266	0.155	0.081	0.084	0	169	0.16	20.5	664.5	0.05	2.4	100	2	100	100	2	100	PDB	1	0
NDUS8_HUMAN__NDUAC_HUMAN	O00217:Q9UI09	999	1	2	0.268	1000	15.6	144	0.25	0	0.02	6	4.21	0.976	1.573	0.0025	0.552	0.177	922	16	0.326	0.381	15.7	58.35	0.7628	44.1547	0.0244	47	4	9	2.1	4.3	0.875	96.1	0.299	0.993	0.772	0.919	774	127	0.724	3.4	177.65	0.414	1.1	9.1236	0.506	84.15	6.4564	0.3382	45.59	PDB	1	1
SLU7_HUMAN__PRP8_HUMAN	O95391:Q6P2Q9	999	1	4	0	0	19.6	1880	0.15	0	0.903	761	0	0.94	1.396	0	0.474	0.195	144	24.2	0.028	0.59	63.97	35.415	0.0509	370.263	0.1133	44.5	35	158	8.8	11.1	6.975	85.2	0.55	0.985	0.442	0.298	0	83	0.024	5.2	1441.85	1.282	0	19.5305	0.9322	152.11	5.4854	0.5903	29.75	PDB	1	1
ICOSL_HUMAN__ICOS_HUMAN	O75144:Q9Y6W8	999	1	2	0.076	982	8	56	0.08	0	0.077	2	0	0.988	0.867	0.001	0.222	0.095	869	4.8	0.795	0.026	4.584	2.588	0.0607	8.2416	0.0206	46.5	7	71	14.1	1	11.92	88.1	0.241	0	0	0	1000	661	0.424	9.4	229.05	0.375	0.9	100	2	100	100	2	100	PDB	1	1
MED7_HUMAN__MED17_HUMAN	O43513:Q9NVC6	999	1	5	0.099	418	2	329	0.49	0	0.77	612	0	0.943	1.029	0.0012	0.394	0.174	975	19.2	0.098	0.51	0.78	5.06	0.8569	8.8135	0.0125	52	18	119	13.4	0.2	0.3	86.6	0.54	0.942	0.64	0.696	0	119	0.437	18.2	441.05	0.904	1.7	6.5999	0.8441	57.18	2.5622	0.5286	6.9	PDB	1	1
UTP20_HUMAN__RS6_HUMAN	O75691:P62753	996	1	2	0	0	38.4	505	0.57	0	0.853	727	0	0.784	1.91	0.0052	0.821	0.263	72	28.9	0.027	0.752	599.11	305.445	0.0097	1704.26	0.2548	0	0	0	0	0	0	0	0	0.873	0.146	0.04	0	0	0	0	0	0	0	25.0761	1.0967	225.28	17.844	1.2046	117.32	PDB	1	1
NOP56_HUMAN__FBRL_HUMAN	O00567:P22087	999	1	12	0.192	1000	13.3	410	0.77	0	0.786	663	4.13	0.952	1.248	0.0029	0.429	0.133	407	14.6	0.04	0.163	82	164	0.6	222.919	0.0878	44	2	215	24	3.7	4.055	88	0.527	0.989	0.426	0.33	289	276	0.308	28.5	409.65	0.476	0.5	16.0499	0.4338	135.57	15.0147	0.4066	117.99	PDB	1	1
AT8B1_HUMAN__CC50B_HUMAN	O43520:Q3MIR4	997	1	1	0.31	560	4.2	602	0.24	0	0.065	2	3.27	0.985	1.094	0.0016	0.467	0.137	886	6.5	1.048	0.111	0	0	0	100	1	27	2	122	5.1	9	9.23	90.4	0.7	0	0	0	0	250	0.88	62.1	717.75	1.029	1.1	5.5624	0.7019	25.12	1.7164	0.143	4.02	PDB	1	1
UBB_HUMAN__H32_HUMAN	P0CG47:Q71DI3	851	1	0	0.023	5	3.6	300	0.67	0	0.161	114	0	0.913	3.406	0.0032	0.449	0.353	342	30	1	1	596	1087	0.5697	1015.31	0.1284	42.5	31	3	0.8	0.2	0.945	96.2	0.039	0.967	0.53	0.538	0	2571	0.053	19.9	193.6	0.595	9.8	100	2	100	100	2	100	PDB	1	1
FA50A_HUMAN__CATIN_HUMAN	Q14320:Q8WUQ7	0	0	0	0.268	184	18.4	521	0.67	0	0.153	119	0	0.938	0.891	0.0009	0.266	0.176	148	26.7	0.232	0.559	20.8	13.2	0.1186	23.9412	0.0933	58.5	3	239	19.1	14.5	2.865	81.9	0.584	0.919	0.533	0.425	0	132	0.561	15.3	489.65	0.528	1.5	17.7997	0.9187	171.48	6.6581	0.713	44.91	PDB	1	1
CRYM_HUMAN__CRYM_HUMAN	Q14894:Q14894	0	0	0	0	0	0	156	0.99	0	1	10	10	1	0	0	0	0	-1	0	0	0	0	24.1	1	0	0	19	0	0	0	0	0	98.1	0	1	1	1	0	2230	1	0	321.3	0	0	0	0	0	0	0	0	PDB	1	1
MX1_HUMAN__MX1_HUMAN	P20591:P20591	0	0	0	0	0	0	292	0.99	0	1	13	10	1	0	0	0	0	-1	0	0	0	0	189	1	0	0	31	0	114	8.6	0	0	89.2	0	1	1	1	0	141	1	0	572.1	0	0	0	0	0	0	0	0	PDB	1	1
STK4_HUMAN__RASF5_HUMAN	Q13043:Q8WWW0	999	1	9	0.081	990	18.2	344	0.47	0	0.056	1	0	0.952	1.335	0.0029	0.557	0.212	148	5.5	0.831	0.004	52.07	28.265	0.0411	39.0186	0.0686	51	14	262	29.3	9.4	14.4	82.4	0.031	0.208	0.179	0.179	204	182	0.22	19.5	423.6	0.453	1	12.4042	1.0207	116.04	6.0963	1.0685	25.8	PDB	1	1
MOB1A_HUMAN__ST38L_HUMAN	Q9H8S9:Q9Y2H1	970	1	9	0.154	140	7.9	406	0.52	0	0	0	3.41	0.776	0.984	0.0006	0.299	0.143	140	5.5	0.899	0.059	1.3	22.95	0.9449	46.9842	0.1376	28.5	5	29	4.8	3.3	5.2	92.8	0.505	0.333	0.04	0.015	816	238	0.307	28.5	378.1	0.824	1	13.6202	0.9781	147.35	10.9425	0.954	80.13	PDB	1	1
REL2_HUMAN__REL2_HUMAN	P04090:P04090	0	0	0	0	0	0	26	0.93	0	1	15	0	1	0	0	0	0	-1	0	0	0	0	0.047	1	0	0	70	0	168	45.4	0	0	52.8	0	1	1	1	0	10	1	0	181.9	0	0	100	2	100	100	2	100	PDB	1	1
UBE2K_HUMAN__RNF38_HUMAN	P61086:Q9H0F5	705	1	0	0.318	899	28.8	210	0.7	0	0	0	2.67	0.798	1.425	0.0031	0.605	0.216	294	8.7	0.567	0.041	171.822	86.089	0.001	222.784	0.3455	56	64	360	35	69.9	53.09	71.1	0.846	0.029	0.029	0.029	577	23	0.696	18	361.55	0.893	6.8	100	2	100	100	2	100	PDB	1	1
ESS2_HUMAN__CDC5L_HUMAN	Q96DF8:Q99459	237	1	1	0.322	398	12.5	465	0.35	0	0.817	683	0	0.949	1.185	0.0026	0.338	0.121	406	33.1	0.043	0.907	50.43	28.185	0.0556	109.692	0.0563	70	10	244	20.4	10.4	11.84	75.2	0.349	0.991	0.454	0.4	0	155	0.51	10.5	654.95	0.464	2.4	14.8075	0.9395	159.1	7.4887	0.7906	24.87	PDB	1	0
PP2AA_HUMAN__INT8_HUMAN	P67775:Q75QN2	948	1	2	0.137	108	21.8	520	0.76	0	0.6	494	0	0.727	1.722	0.0041	0.775	0.289	402	19	0.136	0.098	63.88	34.86	0.0437	140.398	0.0353	23	8	61	4.2	1.9	9.31	93.8	0.752	0.721	0.247	0.125	258	471	0.155	19.8	638.45	1.093	0.2	10.1931	1.0636	109.87	8.2492	1.1249	52.36	PDB	1	1
FA7_HUMAN__FA7_HUMAN	P08709:P08709	0	0	0	0	0	0	200	0.99	0	1	8	10	1	0	0	0	0	-1	0	0	0	0	51.1	1	0	0	33	0	74	7.9	0	0	89.3	0	1	1	1	0	317	1	0	440.4	0	0	100	2	100	100	2	100	PDB	1	0
RFA1_HUMAN__RFA1_HUMAN	P27694:P27694	0	0	0	0	0	0	430	1	0	1	837	10	1	0	0	0	0	-1	0	0	0	0	89	1	0	0	34	0	142	11.5	0	0	92.2	0	1	1	1	0	254	1	0	577.4	0	0	0	0	0	0	0	0	PDB	1	1
BIRC8_HUMAN__DBLOH_HUMAN	Q96P09:Q9NR28	0	0	4	0.08	11	4.9	80	0.8	0	0	0	0	0.32	1.456	0.0006	0.69	0.287	591	30	1	1	0	0	0	100	1	43.5	1	52	10.9	1.5	3.635	92.5	0.076	0	0	0	0	93	0.57	4.8	252.55	0.08	1.4	100	2	100	100	2	100	PDB	1	1
IL3RB_HUMAN__IL3RB_HUMAN	P32927:P32927	0	0	0	0	0	0	154	0.99	0	1	15	10	1	0	0	0	0	-1	0	0	0	0	0.021	1	0	0	66	0	828	46.2	0	0	69.6	0	1	1	1	0	100	1	0	871.9	0	0	100	2	100	100	2	100	PDB	1	1
P85A_HUMAN__PK3CA_HUMAN	P27986:P42336	999	1	26	0	0	6.6	906	0.54	0	0.024	7	2.28	0.917	0.708	0.0005	0.224	0.077	173	18.7	0.9	0.435	10.166	5.617	0.0499	23.2464	0.0628	24.5	13	75	4.9	7.6	6.33	93	0.05	0.883	0.701	0.791	0	47	0.553	50.6	923.3	0.454	2.9	10.5176	0.7905	83.41	6.4894	0.6114	38.83	PDB	1	1
RAF1_HUMAN__1433Z_HUMAN	P04049:P63104	999	1	23	0.173	85	12.4	462	0.5	0	0.06	14	0	0.931	1.523	0.0029	0.577	0.166	797	14.9	0.713	0.059	2256.94	1134.53	0.0027	1824.61	0.0504	37.5	23	237	19.6	30.9	17.495	89.2	0.739	0.806	0.331	0.296	0	151	0.662	34.6	387.15	0.84	3.1	19.1556	1.1248	215.36	11.748	1.2614	81.48	PDB	1	1
SUMO1_HUMAN__SAE1_HUMAN	P63165:Q9UBE0	999	1	3	0.309	146	15.4	171	0.46	0	0.048	36	0	0.855	1.32	0.0012	0.416	0.196	869	41.2	0.187	1.191	38.8	104.6	0.6871	159.494	0.0784	38	24	35	11.4	12.9	8.54	92.9	0.565	0.898	0.288	0.174	0	332	0.476	23.8	222.15	1.165	0.1	15.6068	0.6833	172.46	14.2906	0.6491	140.45	PDB	1	1
KCNK4_HUMAN__KCNK4_HUMAN	Q9NYG8:Q9NYG8	0	0	0	0	0	0	168	0.99	0	1	47	0	1	0	0	0	0	-1	0	0	0	0	0.062	1	0	0	55	0	150	19.1	0	0	89	0	1	1	1	0	156	1	0	383.1	0	0	100	2	100	100	2	100	PDB	1	0
H31_HUMAN__KDM1B_HUMAN	P68431:Q8NB78	456	1	3	0.163	231	31	430	0.39	0	0.083	2	0	0.926	2.668	0.007	0.786	0.316	917	30	1	1	527.87	265.065	0.0021	1105.41	0.5079	42	36	68	4.4	7.5	1.42	97.4	0.668	0.876	0.426	0.409	250	2571	0.014	34	478.25	1.431	4	26.9353	1.0289	294.46	7.8265	1.1424	46.47	PDB	1	1
RBM39_HUMAN__TNPO1_HUMAN	Q14498:Q92973	0	0	0	0	0	3.2	811	0.52	0	0.23	184	2.51	0.873	1.085	0.0012	0.4	0.139	661	59	0.147	1.731	65.7	112.15	0.5469	58.7154	0.0224	40	34	210	18.6	30.7	24.215	84	0.146	0.949	0.421	0.374	0	938	0.261	25.5	682.4	0.512	4.7	12.5515	0.6822	144.67	11.509	0.6362	126.92	PDB	1	1
NICA_HUMAN__APH1A_HUMAN	Q92542:Q96BI3	999	1	14	0.249	999	10.8	241	0.52	0	0.058	3	5.29	0.835	1.41	0.0033	0.656	0.364	785	11.3	0.627	0.265	9.9	6.65	0.1466	49.2909	0.1628	28.5	7	19	1.7	1.2	3.51	94.3	0.523	0.989	0.682	0.655	447	152	0.901	29.3	459.55	0.911	0.8	100	2	100	100	2	100	PDB	1	1
UBB_HUMAN__APC11_HUMAN	P0CG47:Q9NYG5	762	1	0	0.035	8	9.1	229	0.28	0	0.366	298	3.77	0.739	4.113	0.0088	0.861	0.381	869	45.1	0.256	1.296	1384.64	692.679	0.0003	726.236	0.2668	36	18	2	0.5	0.9	0.665	95.4	0.471	0.061	0.061	0.061	348	135	0.859	16.7	167.9	0.992	6.7	100	2	100	100	2	100	PDB	1	1
DNM3B_HUMAN__DNM3B_HUMAN	Q9UBC3:Q9UBC3	0	0	0	0	0	0	690	1	0	1	13	10	1	0	0	0	0	-1	0	0	0	0	7.76	1	0	0	46	0	546	32	0	0	90.5	0	1	1	1	0	76	1	0	766.5	0	0	0	0	0	0	0	0	PDB	1	1
1433Z_HUMAN__STK26_HUMAN	P63104:Q9P289	260	1	0	0.165	261	7.4	384	0.67	0	0.011	2	0	0.925	1.238	0.0012	0.345	0.131	797	18	1.44	0.376	2213	1156.5	0.0221	1814.62	0.0652	29.5	7	83	10.8	13.4	7.195	94.3	0.479	0.996	0.364	0.246	0	214	0.467	21.8	328.9	0.635	2.7	20.2776	1.0395	220.49	16.7017	1.0531	144.41	PDB	1	1
PRP8_HUMAN__BUD13_HUMAN	Q6P2Q9:Q9BRD0	997	1	0	0	0	40.8	1730	0.06	0	0.535	449	0	0.934	2.047	0.0009	0.799	0.292	144	49.7	0.088	1.428	58.26	38.27	0.1356	373.221	0.0141	56.5	59	391	27.2	48	38.99	69.2	0.397	0.98	0.68	0.627	0	59	0.034	9.8	1486.3	1.184	0.3	19.2139	0.9587	145.81	5.1153	0.7193	25.33	PDB	1	1
WDR5_HUMAN__KMT2A_HUMAN	P61964:Q03164	999	1	34	0	0	22.3	1374	0.18	0	0.105	79	0	0.898	1.629	0.0037	0.731	0.302	568	33	0.32	0.925	25.27	15.865	0.1133	105.383	0.9001	0	0	0	0	0	0	0	0	0.924	0.665	0.666	0	0	0	0	0	0	0	12.1341	0.8332	124.83	7.6129	0.6101	55.82	PDB	1	1
SARM1_HUMAN__SARM1_HUMAN	Q6SZW1:Q6SZW1	0	0	0	0	0	0	328	0.99	0	1	7	10	1	0	0	0	0	-1	30	1	1	0	1.73	1	0	0	30	0	174	12	0	0	94.5	0	1	1	1	0	49	1	0	588.6	0	0	0	0	0	0	0	0	PDB	1	1
GLP1R_HUMAN__GBB1_HUMAN	P43220:P62873	742	1	0	0.096	64	31.5	347	0.43	0	0.032	2	0	0.647	1.224	0.0024	0.534	0.184	589	10.3	1.237	0.228	326.956	163.522	0.0001	492.037	0.4646	27	16	54	5.8	11.7	8.76	93.8	0.499	0	0	0	0	899	0.106	4.8	378.15	0.128	4	100	2	100	100	2	100	PDB	1	1
PROP_HUMAN__PROP_HUMAN	P27918:P27918	0	0	0	0	0	0	142	0.99	0	1	9	10	1	0	0	0	0	-1	0	0	0	0	354	1	0	0	36	0	54	5.8	0	0	90.7	0	1	1	1	0	68	1	0	442.2	0	0	100	2	100	100	2	100	PDB	1	0
H2A1_HUMAN__H4_HUMAN	P0C0S8:P62805	940	1	4	0.059	84	6.9	197	0.96	0	0.148	4	0	0.866	0.691	0	0.046	0.094	988	30	1	1	428	890	0.6123	592.253	0.0917	54.5	5	1	0.5	1	0.63	97.3	0.19	0.998	0.742	0.848	0	373	0.206	2.6	108.5	0.3	0.1	100	2	100	100	2	100	PDB	1	1
RPC1_HUMAN__RPC3_HUMAN	O14802:Q9BUI4	999	1	5	0.266	985	13.9	935	0.21	0	0.851	729	3.06	0.985	1.303	0.0021	0.527	0.153	72	47.6	0.026	1.375	1.17	4.825	0.7837	11.1999	0.0114	27	4	32	2.4	3.1	3.135	92.7	0.58	0.982	0.494	0.565	0	252	0.508	55.8	771.15	0.598	1.8	12.5836	0.8054	109.5	8.6623	0.6512	62.96	PDB	1	0
SLN12_HUMAN__SLN12_HUMAN	Q8IYM2:Q8IYM2	0	0	0	0	0	0	74	0.97	0	1	6	10	1	0	0	0	0	-1	0	0	0	0	0.119	1	0	0	28	0	156	13.5	0	0	90.8	0	1	1	1	0	6	1	0	547.2	0	0	100	2	100	100	2	100	PDB	1	1
TCPE_HUMAN__TCPB_HUMAN	P48643:P78371	999	1	9	0.309	996	3.9	561	0.84	0	0.902	758	10.05	0.993	0.25	0.0001	0.017	0.038	1018	13.9	0.037	0.205	158	676	0.7907	116.091	0.0051	23.5	1	8	0.8	0.3	0.11	91.8	0.018	1	0.819	0.942	707	252	0.448	12.9	508.15	0.126	3.1	5.5319	0.0942	51.86	5.5166	0.0938	50.94	PDB	1	0
RM21_HUMAN__RT18A_HUMAN	Q7Z2W9:Q9NVS2	994	1	1	0.248	181	1.6	65	0.89	0	0.476	304	5.28	0.994	1.079	0.0017	0.264	0.106	190	10.6	0.074	0.087	5.1	25.05	0.8152	47.5322	0.1439	54.5	1	56	14	0.6	0.95	95.5	0.044	0.997	0.927	0.966	0	86	0.43	1.4	193.35	0.004	2.4	10.5405	0.9283	77.25	7.3878	0.8421	41.65	PDB	1	1
RT22_HUMAN__RT34_HUMAN	P82650:P82930	999	1	3	0.31	998	1.4	66	0.29	0	0.644	363	0	0.741	1.548	0.0025	0.607	0.229	966	10.2	0.091	0.114	2.7	49.05	0.9464	13.1586	0.0164	43.5	1	70	10.3	14.3	4.475	91.1	0.369	0.998	0.859	0.936	0	61	0.148	9.8	285.65	0.481	5.6	11.0294	0.3903	81.91	5.7024	0.1462	44.76	PDB	1	1
CLPP_HUMAN__CLPP_HUMAN	Q16740:Q16740	0	0	0	0	0	0	278	0.99	0	1	45	10	1	0	0	0	0	-1	0	0	0	0	105	1	0	0	48	0	88	15.9	0	0	97.3	0	1	1	1	0	81	1	0	251.5	0	0	0	0	0	0	0	0	PDB	1	0
XRCC6_HUMAN__PRKDC_HUMAN	P12956:P78527	999	1	17	0	0	12.2	650	0.36	0	0.035	30	3.71	0.725	1.717	0.0006	0.74	0.33	591	30	1	1	542	378	0.1649	360.795	0.0129	0	0	0	0	0	0	0	0	0.994	0.347	0.126	533	0	0	0	0	0	0	17.3483	0.3757	143.68	17.1856	0.3717	136.2	PDB	1	1
PRI1_HUMAN__PRI2_HUMAN	P49642:P49643	999	1	6	1.02	1000	1.3	335	0.85	0	0.036	29	0	0.95	0.978	0.0014	0.308	0.122	223	30	1	1	4.61	7.795	0.5436	3.9242	0.0272	27	8	73	7.3	11.8	8.075	93.3	0.337	0.998	0.878	0.947	0	207	0.068	11.8	447.45	0.256	1	18.4793	0.7258	143.85	11.8822	0.5489	74.97	PDB	1	1
WDR74_HUMAN__MAK16_HUMAN	Q6RFH5:Q9BXY0	997	1	2	0.877	1000	17.9	141	0.31	0	0.692	603	5.51	0.998	1.343	0.0048	0.632	0.198	792	14.7	0.026	0.052	7.13	12.535	0.5571	9.2509	0.0004	46	28	112	17.2	13.6	2.355	90.5	0.244	0.923	0.556	0.579	0	217	0.378	9.6	287.4	0.031	7.3	32.231	0.9066	210.8	7.509	0.4778	52.63	PDB	1	1
NPRL3_HUMAN__NPRL2_HUMAN	Q12980:Q8WTW4	999	1	8	0.225	1000	10.2	319	0.98	0	0.311	19	0	0.96	0.567	0.0004	0.078	0.058	975	30	1	1	0.152	0.436	0.7031	1.3492	0.0088	34	8	133	12.1	19.9	0.67	72.1	0.406	0	0	0	1000	73	0.904	3.1	462	0.436	2.9	100	2	100	100	2	100	PDB	1	1
GNAI1_HUMAN__HCAR2_HUMAN	P63096:Q8TDS4	684	1	0	0.108	20	26.3	319	0.38	0	0	0	0	0.88	1.488	0.0031	0.69	0.176	402	6.1	0.871	0.059	58.776	29.912	0.0088	212.332	0.1319	28	10	52	7.2	13.2	4.13	94.4	0.211	0	0	0	316	1580	0.047	2.6	303.05	0.196	3.6	100	2	100	100	2	100	PDB	1	1
ARPC4_HUMAN__ARP5L_HUMAN	P59998:Q9BPX5	999	1	9	0.244	1000	17.8	201	0.49	0	0.006	4	0	0.947	1.188	0.0005	0.414	0.144	560	26.7	1.399	0.744	101.4	118.3	0.4	255.744	0.0568	35	8	6	1.9	2.7	1.66	95.1	0	0.998	0.818	0.906	0	133	0.068	4.1	161.05	0.106	3.2	17.718	1.013	185.19	16.6968	1.0141	145.9	PDB	1	0
2AAA_HUMAN__2ABA_HUMAN	P30153:P63151	999	1	21	0.143	331	1.8	671	0.72	0	0.223	165	0	0.749	1.048	0.0004	0.317	0.111	421	27.1	0.358	0.636	230.9	157.55	0.1542	270.561	0.0231	22.5	7	16	1.6	1.2	1.07	96.7	0.086	0.984	0.72	0.749	0	328	0.655	3.4	522.45	0.242	3	10.5417	0.7412	112.27	10.1179	0.7252	101.14	PDB	1	1
LEG2_HUMAN__LEG2_HUMAN	P05162:P05162	0	0	0	0	0	0	20	0.91	0	1	13	10	1	0	0	0	0	-1	0	0	0	0	1.1	1	0	0	19	0	2	0.8	0	0	98.1	0	1	1	1	0	174	1	0	129.4	0	0	100	2	100	100	2	100	PDB	1	0
P53_HUMAN__UBP7_HUMAN	P04637:Q93009	999	1	49	0.129	150	22.8	766	0.2	0	0.024	14	0	0.78	1.198	0.0025	0.44	0.149	294	48.1	1.749	1.199	19.9	46.85	0.6496	275.179	0.6946	42	26	199	19	24	0.985	91.9	0.478	0.958	0.311	0.082	306	162	0.648	50.3	755.3	0.996	3.2	16.6822	1.178	158.51	13.6241	1.5625	48.11	PDB	1	1
SPON1_HUMAN__SPON1_HUMAN	Q9HCB6:Q9HCB6	0	0	0	0	0	0	572	1	0	1	11	10	1	0	0	0	0	-1	30	1	1	0	5.81	1	0	0	40	0	206	12.8	0	0	84.2	0	1	1	1	0	67	1	0	814.2	0	0	0	0	0	0	0	0	PDB	1	1
KIF23_HUMAN__KIF23_HUMAN	Q02241:Q02241	0	0	0	0	0	0	532	1	0	1	828	10	1	0	0	0	0	-1	0	0	0	0	9.49	1	0	0	52	0	488	25.4	0	0	86.4	0	1	1	1	0	311	1	0	841.6	0	0	0	0	0	0	0	0	PDB	1	0
IKKB_HUMAN__IKKB_HUMAN	O14920:O14920	0	0	0	0	0	0	506	1	0	1	28	10	1	0	0	0	0	-1	0	0	0	0	9.76	1	0	0	29	0	152	10.1	0	0	94.5	0	1	1	1	0	38	1	0	693.3	0	0	0	0	0	0	0	0	PDB	1	1
MK08_HUMAN__DUS16_HUMAN	P45983:Q9BY84	998	1	5	0.12	114	19.8	424	0.86	0	0.182	4	0	0.975	1.053	0.001	0.447	0.149	524	6.8	1.083	0.121	11.021	5.7895	0.0247	10.4576	0.5114	49	34	445	36.4	39.6	50.25	68.2	0.617	0	0	0	0	785	0.066	19.7	492.3	0.559	3.2	6.2453	1.0053	56.9	3.5492	1.0193	15.49	PDB	1	1
HSPB6_HUMAN__1433S_HUMAN	O14558:P31947	916	1	0	0.142	0	6.8	155	0.46	0	0	0	0	0.931	1.78	0.0014	0.668	0.221	263	7.8	0.777	0.177	135.6	166.2	0.4205	100	1	39	24	28	7.8	8.3	11.885	91.4	0.092	0	0	0	316	324	0.182	3.7	186.45	0.245	2.8	23.8588	0.7502	239.05	8.0798	0.3893	36.02	PDB	1	1
AQP10_HUMAN__AQP10_HUMAN	Q96PS8:Q96PS8	0	0	0	0	0	0	102	0.98	0	1	18	10	1	0	0	0	0	-1	0	0	0	0	0.324	1	0	0	27	0	40	6.6	0	0	98.3	0	1	1	1	0	540	1	0	284.9	0	0	100	2	100	100	2	100	PDB	1	1
COPE_HUMAN__COPA_HUMAN	O14579:P53621	999	1	14	0.245	1000	18.4	733	0.09	0	0.879	748	3.29	0.801	0.88	0.0004	0.302	0.125	72	29.1	0.035	0.773	48	144	0.7143	155.729	0.0058	28	0	120	6.6	4.2	1.77	92.1	0.744	0.999	0.871	0.941	0	152	0.842	84.5	688.6	1.166	1.1	8.8332	0.5076	92.13	8.6487	0.4972	85.07	PDB	1	0
GMPPA_HUMAN__GMPPA_HUMAN	Q96IJ6:Q96IJ6	0	0	0	0	0	0	308	0.99	0	1	8	10	1	0	0	0	0	-1	0	0	0	0	36.9	1	0	0	19	0	10	1.2	0	0	96.7	0	1	1	1	0	65	1	0	334.6	0	0	0	0	0	0	0	0	PDB	1	1
NPM_HUMAN__1433S_HUMAN	P06748:P31947	288	1	0	0.072	76	9.9	257	0.7	0	0.008	4	0	0.855	1.452	0.0006	0.556	0.173	917	14.8	0.57	0.038	2371	1419.5	0.0898	1878.85	0.3075	42	30	89	15.4	23.6	13.29	90.7	0.485	0	0	0	281	59	1	8.7	233.4	0.207	2.6	24.628	0.9737	251.47	2.5399	0.7186	9.15	PDB	1	1
IL17_HUMAN__I17RA_HUMAN	Q16552:Q96F46	999	1	3	0.058	125	2.3	158	0.27	0	0.048	1	0	0.554	1.394	0.0002	0.529	0.2	683	4.9	0.983	0.078	0	0	0	100	1	53.5	3	298	17.4	33.7	5.495	85.7	0.807	0	0	0	0	80	0.787	37.2	486.95	1.332	0.1	100	2	100	100	2	100	PDB	1	1
CRLF1_HUMAN__CLCF1_HUMAN	O75462:Q9UBD9	999	1	1	0.029	71	1.1	216	0.51	0	0.067	1	0	0.846	1.088	0.0013	0.374	0.189	785	4.9	0.818	0.044	0.031	0.2415	0.8794	0.8291	0.0507	40	0	98	14.1	6.8	0.335	91.7	0.491	0	0	0	0	439	0.03	31.5	288.45	0.538	0	100	2	100	100	2	100	PDB	1	0
H4_HUMAN__H2B1H_HUMAN	P62805:Q93079	887	1	2	0.063	7	11.2	183	0.88	0	0.005	2	0	0.947	0.974	0.0001	0.097	0.115	861	30	1	1	73	1067.5	0.9339	710.527	0.0056	60	6	1	0.5	1	1.45	96.2	0.216	0.998	0.766	0.855	0	77	0.779	1.7	109.8	0.321	0.7	100	2	100	100	2	100	PDB	1	1
GRAN_HUMAN__GRAN_HUMAN	P28676:P28676	0	0	0	0	0	0	30	0.94	0	1	7	0	1	0	0	0	0	-1	0	0	0	0	38.8	1	0	0	41	0	100	23	0	0	93.3	0	1	1	1	0	134	1	0	189.2	0	0	0	0	0	0	0	0	PDB	1	1
IAPP_HUMAN__IDE_HUMAN	P10997:P14735	991	1	0	0	0	39.3	474	0	0	0.056	1	0	0.708	2.023	0.0007	0.852	0.249	470	5.8	1.229	0.075	48.822	24.589	0.0036	76.0451	0.7522	44	54	50	2.5	4.9	18.81	88.6	0.794	0	0	0	296	980	0.002	77.3	532.45	1.675	7.3	100	2	100	100	2	100	PDB	1	0
CHK2_HUMAN__CHK2_HUMAN	O96017:O96017	0	0	0	0	0	0	386	0.99	0	1	17	10	1	0	0	0	0	-1	0	0	0	0	6.99	1	0	0	40	0	252	23.2	0	0	88.7	0	1	1	1	0	110	1	0	437.3	0	0	0	0	0	0	0	0	PDB	1	1
ETHE1_HUMAN__ETHE1_HUMAN	O95571:O95571	0	0	0	0	0	0	188	0.99	0	1	16	10	1	0	0	0	0	-1	0	0	0	0	41.8	1	0	0	26	0	36	7.1	0	0	98.7	0	1	1	1	0	336	1	0	249.8	0	0	0	0	0	0	0	0	PDB	1	0
PCNA_HUMAN__TRAIP_HUMAN	P12004:Q9BWF2	679	1	7	0.188	6	33.3	216	0.39	0	0.641	557	2.64	0.964	1.76	0.0038	0.767	0.22	785	77.9	0.111	2.286	393.69	197.155	0.0008	417.061	0.1648	48	42	119	13	23	9.83	91.6	0.72	0	0	0	0	865	0.04	14.2	381.95	0.641	0.3	24.6312	0.8274	247.71	11.146	0.2768	26.8	PDB	1	1
NDUS8_HUMAN__NDUS1_HUMAN	O00217:P28331	999	1	2	0.158	361	5.9	376	0.44	0	0.488	188	3.45	0.975	0.972	0.0001	0.279	0.101	860	7.5	0.076	0.117	71.8	102.1	0.4797	121.008	0.0212	32.5	25	41	4.3	0.1	0.765	96	0.485	0.999	0.702	0.88	770	374	0.246	38.6	463.7	1.075	0.9	10.7873	0.5603	99.95	7.3353	0.3679	62.47	PDB	1	1
PRP8_HUMAN__PKRI1_HUMAN	Q6P2Q9:Q9H875	900	1	0	0	0	26.2	1687	0.03	0	0.389	326	0	0.964	1.739	0.0004	0.671	0.21	144	58.3	0.136	1.703	62.51	36.145	0.0726	370.87	0.624	53.5	53	101	8.9	11.5	2.165	89.8	0.839	0.18	0.131	0.15	0	19	0.105	23.7	1259.75	1.756	0.8	19.2423	0.9073	147.72	5.2825	0.3958	21.26	PDB	1	1
SOX2_HUMAN__IMA5_HUMAN	P48431:P52294	906	1	0	0.136	119	3.7	401	0.4	0	0.014	1	0	0.889	1.259	0.0004	0.454	0.166	294	14.4	1.49	0.334	23.25	13.375	0.07	76.6036	0.8961	53.5	53	212	30.2	41.8	46.8	72.9	0.186	0.545	0.407	0.393	0	741	0.173	21.3	405.15	0.298	4.7	100	2	100	100	2	100	PDB	1	0
MED7_HUMAN__MED14_HUMAN	O43513:O60244	999	1	7	0.207	988	0.6	696	0.19	0	0.344	267	0	0.987	1.217	0.0015	0.53	0.225	785	31.5	0.125	0.88	2.3	4.3	0.578	3.3013	0.0243	51	20	335	17.1	7.6	2.755	85.1	0.78	0.968	0.477	0.52	0	119	0.042	25.3	686.1	1.296	1	8.8564	0.9436	77.3	3.1509	0.7755	7.69	PDB	1	0
RS6_HUMAN__DHX37_HUMAN	P62753:Q8IY37	967	1	2	0	0	38.6	416	0.78	0	0.842	711	0	0.903	1.647	0.0047	0.598	0.168	840	23.4	0.028	0.53	597.65	306.175	0.0121	1705.43	0.0048	43	4	275	12	23.3	7.29	92.5	0.757	0.955	0.481	0.435	0	59	0.763	41.2	582.95	1.061	0.5	20.7302	0.8383	200.65	8.8106	0.5287	79.69	PDB	1	0
NOP56_HUMAN__NOP58_HUMAN	O00567:Q9Y2X3	999	1	7	0.275	998	4.3	451	0.95	0	0.882	756	9.24	0.984	0.517	0.0018	0.089	0.069	148	16.8	0.031	0.268	12	129	0.9111	87.251	0.0702	44	2	237	21	2.4	1.185	86.5	0.113	0.981	0.744	0.79	1000	276	1	0	507.2	0	0	11.2712	0.4392	92.84	9.4639	0.3552	71.29	PDB	1	1
PLXB1_HUMAN__UTER_HUMAN	O43157:P11684	900	1	0	0.014	104	9.9	477	0	0	0.056	1	0	0.752	1.501	0.0028	0.752	0.159	622	4.8	1.042	0.056	41.73	22.935	0.0473	21.6554	0.8411	38.5	11	367	8.6	17.2	10	90.4	0.945	0	0	0	0	44	0.023	2.6	1018.4	1.82	2.7	100	2	100	100	2	100	PDB	1	1
H4_HUMAN__SIR3_HUMAN	P62805:Q9NTG7	250	1	1	0.521	3	46.7	177	0.82	0	0.048	1	0	0.567	2.207	0.0047	0.65	0.286	263	30	1	1	1093	557.5	0.01	1353.28	0.0399	50	14	123	15.8	29.6	3.31	95.3	0.669	0.696	0.17	0.157	355	180	0.428	22.4	204.65	1.099	0.2	27.5425	1.0504	303.71	18.4269	1.0824	123.89	PDB	1	1
U520_HUMAN__FA50A_HUMAN	O75643:Q14320	302	1	1	0	0	1	1510	0.16	0	0.166	140	0	0.969	1.144	0.0005	0.426	0.188	144	63.8	0.232	1.811	47.3	47.25	0.3329	316.041	0.1053	40.5	33	244	10.7	2.2	6.335	86.5	0.726	0.98	0.124	0.003	0	74	0.216	77.5	1237.25	1.417	1.2	19.5345	0.7972	195.81	16.9133	0.7026	155.44	PDB	1	0
ACD_HUMAN__ACD_HUMAN	Q96AP0:Q96AP0	0	0	0	0	0	0	76	0.97	0	1	138	10	1	0	0	0	0	-1	0	0	0	0	0.977	1	0	0	66	0	364	39.7	0	0	61.4	0	1	1	1	0	33	1	0	442.1	0	0	0	0	0	0	0	0	PDB	1	1
ADA2_HUMAN__ADA2_HUMAN	Q9NZK5:Q9NZK5	0	0	0	0	0	0	124	0.98	0	1	8	10	1	0	0	0	0	-1	0	0	0	0	4.46	1	0	0	24	0	42	4.1	0	0	98.7	0	1	1	1	0	75	1	0	435.5	0	0	0	0	0	0	0	0	PDB	1	1
PRGR_HUMAN__NCOR2_HUMAN	P06401:Q9Y618	992	1	4	0.065	136	5.5	894	0.39	0	0.04	2	0	0.978	1.28	0.0013	0.456	0.389	409	6.9	1.015	0.079	6.33	5.335	0.2553	13.7827	0.7441	78	12	2684	73.2	20.2	6.7	35.7	0.679	0	0	0	304	21	0.476	23.1	1697.3	0.825	1.3	11.9769	1.0479	102.89	5.9726	1.1401	20.46	PDB	1	1
SCN4B_HUMAN__SCN4B_HUMAN	Q8IWT1:Q8IWT1	0	0	0	0	0	0	98	0.98	0	1	7	10	1	0	0	0	0	-1	0	0	0	0	0.41	1	0	0	54	0	54	11.8	0	0	93.9	0	1	1	1	0	130	1	0	205	0	0	100	2	100	100	2	100	PDB	1	1
SUN1_HUMAN__SYNE1_HUMAN	O94901:Q8NF91	999	1	1	0	0	1.1	854	0.19	0	0.125	2	0	0.94	2.146	0.002	0.663	0.347	779	8	1.153	0.197	4.33	7.215	0.5384	24.0429	0.0007	0	0	0	0	0	0	0	0	0.93	0.474	0.426	0	0	0	0	0	0	0	17.9414	0.8144	187.13	13.3397	0.7257	105.03	PDB	1	0
NSUN4_HUMAN__RM40_HUMAN	Q96CB9:Q9NQ50	804	1	0	0.299	470	7.3	92	0.08	0	0.488	180	0	0.922	1.311	0.0013	0.528	0.206	294	9.2	0.181	0.141	6.8	13.7	0.6023	29.3268	0.3935	54	54	57	10.6	6	15.015	90.2	0.168	0.729	0.24	0.205	0	103	0.01	30.9	307.3	0.659	5.9	10.6924	0.9792	113.8	8.9906	0.9678	81.37	PDB	1	1
PRP8_HUMAN__ESS2_HUMAN	Q6P2Q9:Q96DF8	368	1	0	0	0	29.6	1751	0.07	0	0.816	685	0	0.972	1.858	0.0019	0.724	0.24	144	37.4	0.038	1.048	64.43	35.185	0.0441	375.604	0.1788	51	48	196	14.4	22.4	19.435	79	0.601	0.945	0.453	0.422	0	79	0.025	17.5	1434.45	1.299	1.6	19.7558	0.9512	146.58	8.0593	0.8184	26.48	PDB	1	0
2AAA_HUMAN__INT8_HUMAN	P30153:Q75QN2	936	1	2	0.099	174	18.2	684	0.76	0	0.719	595	0	0.781	1.502	0.0031	0.699	0.224	206	18.9	0.145	0.191	270.08	137.96	0.0107	395.869	0.0264	23	8	57	3	4.1	8.06	93.2	0.526	0.712	0.278	0.319	447	328	0.223	1	786.45	0.511	1.1	12.1845	1.1685	121.83	9.3057	1.3743	58.35	PDB	1	1
CFAB_HUMAN__CFAB_HUMAN	P00751:P00751	0	0	0	0	0	0	376	0.99	0	1	11	10	1	0	0	0	0	-1	0	0	0	0	1217	1	0	0	23	0	114	7.5	0	0	91.8	0	1	1	1	0	68	1	0	753.2	0	0	0	0	0	0	0	0	PDB	1	0
S10A3_HUMAN__S10A3_HUMAN	P33764:P33764	0	0	0	0	0	0	14	0.88	0	1	8	10	1	0	0	0	0	-1	0	0	0	0	82.5	1	0	0	44	0	2	1	0	0	89.1	0	1	1	1	0	190	1	0	92.7	0	0	0	0	0	0	0	0	PDB	1	1
DMPK_HUMAN__DMPK_HUMAN	Q09013:Q09013	0	0	0	0	0	0	350	0.99	0	1	16	10	1	0	0	0	0	-1	0	0	0	0	0.372	1	0	0	40	0	278	22.1	0	0	89.9	0	1	1	1	0	78	1	0	698.6	0	0	100	2	100	100	2	100	PDB	1	1
ERR3_HUMAN__ERR3_HUMAN	P62508:P62508	0	0	0	0	0	0	462	1	0	1	8	10	1	0	0	0	0	-1	0	0	0	0	0.157	1	0	0	49	0	290	31.7	0	0	93.9	0	1	1	1	0	586	1	0	411.6	0	0	100	2	100	100	2	100	PDB	1	1
RAC3_HUMAN__PAK1_HUMAN	P60763:Q13153	987	1	1	0.13	369	11	425	0.43	0	0.007	1	0	0.845	1.074	0.0003	0.273	0.139	409	8.5	0.344	0.088	29.9	43.15	0.4854	109.667	0.2803	37	16	168	15.4	30.8	12.065	91.9	0.732	0	0	0	214	1825	0.059	26.2	340.65	0.793	1.1	16.0847	1.0014	124.34	3.9912	1.0235	9.91	PDB	1	1
KV133_HUMAN__KV133_HUMAN	P01594:P01594	0	0	0	0	0	0	12	0.86	0	0	0	0	1	0	0	0	0	-1	30	1	1	0	0	0	100	1	36	0	2	0.9	0	0	98.4	0	1	1	1	0	201	1	0	108	0	0	100	2	100	100	2	100	PDB	1	1
PABP1_HUMAN__ATX2_HUMAN	P11940:Q99700	814	1	8	0.124	190	24.2	769	0.87	0	0.014	9	0	0.966	1.405	0.0019	0.482	0.202	975	27	0.209	0.702	0	0	0	100	1	69.5	41	1168	50.9	51.8	51.285	64	0.669	0.929	0.415	0.31	0	175	0.143	29.1	916.6	0.613	0.3	19.0179	0.9907	201.93	13.0366	0.9827	108.59	PDB	1	1
IF4E_HUMAN__4EBP1_HUMAN	P06730:Q13541	999	1	36	0.231	1000	18.9	166	0.33	0	0.031	24	0	0.9	1.53	0.0022	0.573	0.163	879	48	0.466	1.407	101.9	111.05	0.371	75.1976	0.0392	52	34	33	12.4	17.5	24.335	85.7	0.129	0.997	0.622	0.669	0	257	0.323	7.4	162.55	0.58	2.3	13.0845	1.1043	131.23	10.735	1.2233	59.38	PDB	1	1
G3BP1_HUMAN__G3BP1_HUMAN	Q13283:Q13283	0	0	0	0	0	0	378	0.99	0	1	45	10	1	0	0	0	0	-1	0	0	0	0	256	1	0	0	63	0	400	42.9	0	0	56.2	0	1	1	1	0	344	1	0	467.2	0	0	0	0	0	0	0	0	PDB	1	0
SPOP_HUMAN__PTEN_HUMAN	O43791:P60484	990	1	2	0.168	152	2.3	455	0.97	0	0.155	18	0	0.708	0.905	0.0022	0.275	0.126	102	21.2	1.341	0.5	2.4	2.61	0.3701	13.6776	0.5874	33.5	3	88	11.1	11.6	0.595	96.3	0.025	0	0	0	0	666	0.059	2.2	355.4	0.005	0.9	10.559	0.9984	50.63	0.5886	0.7564	0.68	PDB	1	1
THB_HUMAN__NCOA2_HUMAN	P10828:Q15596	993	1	4	0.072	139	16.1	521	0.93	0	0.062	2	1.85	0.964	1.156	0.0012	0.479	0.251	409	5	0.796	0.004	1.952	1.074	0.0478	4.0584	0.9995	62.5	41	1148	46.6	50.2	59	66	0.793	0	0	0	0	413	0.053	81.4	1017.95	1.076	1.9	100	2	100	100	2	100	PDB	1	0
TOR1A_HUMAN__TOIP2_HUMAN	O14656:Q8NFQ8	999	1	16	0.113	1000	26.3	207	0.65	0	0	0	0	0.833	1.465	0.0021	0.539	0.262	144	30	1	1	4.1	13.95	0.7438	45.0147	0.1102	43.5	31	214	23.6	35.8	24.465	80.9	0.545	0	0	0	0	52	0.865	30.4	394.85	0.63	0.9	12.9078	1.0926	131.62	11.6842	1.1153	107.91	PDB	1	1
LKHA4_HUMAN__LKHA4_HUMAN	P09960:P09960	0	0	0	0	0	0	368	0.99	0	1	7	10	1	0	0	0	0	-1	0	0	0	0	125	1	0	0	16	0	2	0.2	0	0	97.8	0	1	1	1	0	443	1	0	645.7	0	0	0	0	0	0	0	0	PDB	1	1
ROGDI_HUMAN__ROGDI_HUMAN	Q9GZN7:Q9GZN7	0	0	0	0	0	0	196	0.99	0	1	12	10	1	0	0	0	0	-1	0	0	0	0	1.16	1	0	0	24	0	28	4.9	0	0	94.9	0	1	1	1	0	21	1	0	227.5	0	0	100	2	100	100	2	100	PDB	1	0
1433S_HUMAN__SHRM3_HUMAN	P31947:Q8TF72	905	1	2	0.174	132	28.5	285	0.59	0	0	0	0	0.885	1.654	0.004	0.788	0.251	975	5.5	0.29	0.039	232.04	117.98	0.0084	571.211	0.4316	54	54	1548	40.3	73.5	63.105	65.8	0.937	0	0	0	365	59	0.271	120.2	1164.7	1.641	2.3	30.5198	0.9304	315.32	20.3671	0.8192	94.99	PDB	1	1
CC50A_HUMAN__AT8A1_HUMAN	Q9NV96:Q9Y2Q0	999	1	2	0	0	5.4	699	0.29	0	0.015	1	0	0.983	1.084	0.001	0.43	0.137	22	9.3	1.293	0.203	4.53	4.915	0.3691	49.5584	0.1075	28	10	106	6.5	1.9	7.265	91.2	0.586	0.956	0.742	0.787	0	112	0.509	49.8	642.05	1.104	0.8	15.2482	0.6139	111.19	8.7027	0.3406	48.4	PDB	1	0
SL9A1_HUMAN__PP2BA_HUMAN	P19634:Q08209	912	1	0	0.134	172	13.1	676	0.99	0	0	0	0	0.555	0.907	0.002	0.294	0.104	785	5.7	1.083	0.074	22.3	17.45	0.2203	69.0031	0.5243	37.5	21	282	18.7	22	22.17	84.9	0.552	0.281	0.023	0	0	223	0.179	38.2	611.2	0.425	1.3	16.812	0.8424	167.05	13.5764	0.7122	71.6	PDB	1	1
TGFB1_HUMAN__ITAV_HUMAN	P01137:P06756	994	1	0	0.14	233	1.9	518	0.38	0	0.003	1	0	0.597	0.936	0.0002	0.321	0.169	409	22	0.745	0.5	15.7	28.15	0.5639	115.094	0.3193	31.5	9	113	8.1	0.9	8.045	90.6	0.545	0.753	0.246	0.036	249	312	0.24	42.6	622.55	0.647	4	23.5221	0.6816	228.98	17.747	0.4362	111.77	PDB	1	1
TP53B_HUMAN__TOPB1_HUMAN	Q12888:Q92547	999	1	3	0.155	176	1.6	653	0.74	0	0.027	21	0	0.994	1.382	0.0019	0.444	0.367	144	47.3	0.925	1.383	30.84	16.58	0.0362	146.799	0.0846	66	26	2138	58.5	41.8	46.785	56.4	0.401	0.778	0.268	0.06	289	9	0.556	77.5	1710.05	0.249	3.2	13.3745	0.8877	134.25	8.5128	0.7433	59.54	PDB	1	1
GBRA1_HUMAN__GBRB2_HUMAN	P14867:P47870	996	1	2	0.101	962	1.6	512	0.89	0	0	0	8.68	0.985	0.335	0.0003	0.042	0.037	140	5.3	1.016	0.088	0.166	0.296	0.562	2.7981	0.7835	43	8	206	21	9.6	1.75	92.7	0.205	0	0	0	0	813	1	0	428.9	0	0	100	2	100	100	2	100	PDB	1	1
RPC1_HUMAN__RPAB2_HUMAN	O14802:P61218	999	1	4	0.229	992	6	834	0.08	0	0.927	793	0	0.812	1.413	0.0026	0.472	0.2	66	18.3	0.02	0.273	1.66	5.07	0.7186	11.0966	0.4233	39.5	29	23	5.1	8.6	1.975	92.2	0.847	0.415	0.256	0.241	0	128	0.688	86.7	566.1	1.539	0.3	100	2	100	100	2	100	PDB	1	1
H2B1J_HUMAN__H2A1D_HUMAN	P06899:P20671	796	1	0	0.08	0	4	178	0.86	0	0.128	89	11.15	0.883	0.747	0.0001	0.067	0.09	394	52.8	0.05	1.56	335	842.5	0.6683	457.49	0.0419	56.5	7	11	4.3	8.7	0.115	97.5	0.048	0.998	0.728	0.863	0	373	0.161	0.9	126.1	0.021	0.8	100	2	100	100	2	100	PDB	1	0
NAGA_HUMAN__NAGA_HUMAN	Q9Y303:Q9Y303	0	0	0	0	0	0	196	0.99	0	1	24	10	1	0	0	0	0	-1	0	0	0	0	4.13	1	0	0	17	0	16	2	0	0	97.1	0	1	1	1	0	197	1	0	358.8	0	0	0	0	0	0	0	0	PDB	1	0
RM20_HUMAN__RM44_HUMAN	Q9BYC9:Q9H9J2	981	1	1	0.274	27	14.2	55	0.81	0	0.458	200	0	0.89	1.301	0.0013	0.409	0.152	148	8.1	0.167	0.005	11.5	32.25	0.6974	28.1087	0.1775	42	6	23	3.5	6.9	1.915	96	0.46	0.999	0.924	0.98	0	47	0.574	14	227.05	0.667	0.6	11.4561	0.7678	104.89	6.2424	0.419	52	PDB	1	1
RT26_HUMAN__RT18C_HUMAN	Q9BYN8:Q9Y3D5	983	1	2	0.282	910	16.3	48	0.04	0	0.457	200	0	0.992	1.65	0.0013	0.513	0.2	886	10.1	0.231	0.178	30.71	21.445	0.1655	51.4765	0.0692	68	6	42	13.7	17.6	1.545	95.2	0.388	0.976	0.534	0.558	0	46	0.478	1.9	171.35	0.424	0.2	18.5844	0.963	108.02	8.002	0.7696	36.6	PDB	1	1
PP1A_HUMAN__SHOC2_HUMAN	P62136:Q9UQ13	972	1	5	0.296	186	12.9	555	0.78	0	0.166	86	0	0.926	1.683	0.0025	0.652	0.188	503	19.2	0.338	0.446	163.8	96.1	0.0798	133.011	0.0379	25.5	1	117	12.2	4.4	1.065	97.8	0.494	0.916	0.438	0.408	0	521	0.66	23.8	404.75	0.465	1.8	9.873	0.9312	105.04	8.2228	0.9043	62.9	PDB	1	1
NPY2R_HUMAN__GNAI1_HUMAN	P49146:P63096	544	1	0	0.109	156	23.6	332	0.44	0	0	0	0	0.887	1.296	0.0021	0.531	0.145	391	5.9	0.758	0.091	59.227	29.6865	0.0012	211.163	0.1346	29	12	49	6.5	11.7	4.8	94	0.294	0	0	0	333	2763	0.027	14.5	320.2	0.292	3.4	100	2	100	100	2	100	PDB	1	1
SLD5_HUMAN__PSF2_HUMAN	Q9BRT9:Q9Y248	999	1	9	0.775	1000	4.9	79	0.86	0	0.879	756	8.1	0.979	0.892	0.0005	0.3	0.098	622	29.7	0.036	0.761	7.29	10.655	0.4902	17.9053	0.8797	37	4	23	5.4	4.4	1.08	96.7	0.242	0.998	0.855	0.946	535	156	0.333	12.8	218	0.31	1.5	14.4317	0.4889	119.63	9.8484	0.3082	56.22	PDB	1	1
RRP1_HUMAN__GNL3_HUMAN	P56182:Q9BVP2	805	1	0	0.292	949	2.4	100	0.8	0	0.809	677	4.55	0.959	1.068	0.0006	0.404	0.107	331	14.3	0.045	0.286	25.7	35.15	0.4646	59.812	0.147	48.5	1	257	25.8	6.3	4	90.2	0.159	0.979	0.63	0.629	0	85	0.376	16.3	448.6	0.315	2	13.7585	0.6343	144.72	9.4572	0.4498	74.89	PDB	1	1
PELP1_HUMAN__TEX10_HUMAN	Q8IZL8:Q9NXF1	999	1	6	0	0	3.4	303	0.89	0	0.726	532	0	0.961	1.205	0.0004	0.427	0.191	148	14.5	0.061	0.304	13.9	23.75	0.5472	35.4722	0.3044	46	28	623	28.8	29.6	31.61	72.9	0.406	0.988	0.767	0.853	333	51	0.569	1.5	959.05	0.005	3.2	14.5816	0.7187	117.13	10.679	0.5767	75	PDB	1	0
TMA16_HUMAN__L10K_HUMAN	Q96EY4:Q9UNZ5	0	0	0	0.17	142	11.4	55	0.87	0	0.622	454	0	0.988	1.29	0.0017	0.408	0.131	779	14.8	0.147	0.199	14.7	34.55	0.6492	29.1555	0.1999	66.5	23	29	10.2	3.7	22.07	81	0.374	0.934	0.576	0.489	0	37	0.027	15	146.25	0.81	4.4	13.8784	0.474	138.98	8.9384	0.2683	63.69	PDB	1	1
ARPC4_HUMAN__ARP2_HUMAN	P59998:P61160	999	1	11	0.096	1000	7.8	388	0.53	0	0.679	574	6.03	0.922	1.277	0.0009	0.419	0.177	435	24.9	0.063	0.672	508	423	0.2496	106.768	0.0199	26.5	9	1	0.3	0.6	0.365	95.7	0.425	0.999	0.913	0.969	632	589	0.015	27.8	297.8	0.861	2.4	9.3395	0.1916	78.32	8.3175	0.156	67.73	PDB	1	1
RASH_HUMAN__PPIA_HUMAN	P01112:P62937	227	1	0	0.191	9	0.2	218	0.72	0	0.025	14	0	0.683	1.312	0.0007	0.278	0.156	785	27.3	0.511	0.713	4734.5	2415.75	0.0101	7576.57	0.0255	26	8	12	3.1	6.3	0.69	98.2	0.259	0.875	0.289	0.346	0	2454	0.308	2.7	179.3	0.076	0	5.8105	0.8446	33.09	2.9248	0.6089	11.59	PDB	1	1
SRF_HUMAN__ELK4_HUMAN	P11831:P28324	998	1	2	0.126	81	11.7	220	0.57	0	0.005	2	0	0.998	1.004	0.0024	0.319	0.161	430	23.3	1.191	0.633	4.439	2.4605	0.0515	0.6171	0.0086	85	8	605	63.7	19.1	5.105	45.7	0.181	0	0	0	0	226	0.274	16.7	443.05	0.027	0.7	100	2	100	100	2	100	PDB	1	0
DYR_HUMAN__DYR_HUMAN	P00374:P00374	0	0	0	0	0	0	88	0.98	0	1	603	10	1	0	0	0	0	-1	0	0	0	0	28.3	1	0	0	27	0	2	0.5	0	0	97.6	0	1	1	1	0	266	1	0	182	0	0	0	0	0	0	0	0	PDB	1	1
HLAE_HUMAN__HLAG_HUMAN	P13747:P17693	980	1	3	1.571	207	0.2	29	0.67	0	0	0	0	0.999	0.268	0.0004	0.012	0.03	453	5.2	0.76	0.048	0	0	0	100	1	34	4	56	8	1.8	1.18	96.5	0.088	0.027	0.027	0.027	236	502	1	0	340.9	0	0	25.1745	0.7856	206.88	14.1724	0.5662	98.76	PDB	1	1
CIA2A_HUMAN__CIA2A_HUMAN	Q9H5X1:Q9H5X1	0	0	0	0	0	0	148	0.99	0	1	109	10	1	0	0	0	0	-1	0	0	0	0	7.9	1	0	0	34	0	4	1.2	0	0	93.9	0	1	1	1	0	9	1	0	168.8	0	0	0	0	0	0	0	0	PDB	1	0
CDC42_HUMAN__BAIP2_HUMAN	P60953:Q9UQB8	999	1	10	0.074	76	19.5	336	0.63	0	0.004	3	0	0.93	1.415	0.0019	0.516	0.168	751	35.2	0.297	0.966	433.8	244.1	0.059	1784.73	0.2271	46	30	203	18.4	36.8	8.035	93.9	0.784	0.739	0.311	0.253	0	1825	0.037	18.6	349.3	0.823	2.9	12.8971	1	123.9	0	2	0	PDB	1	1
MYC_HUMAN__WDR5_HUMAN	P01106:P61964	980	1	8	0.124	41	25.5	319	0.55	0	0.761	664	0	0.947	1.21	0.0009	0.503	0.22	294	32.9	0.098	0.634	0	0	0	100	1	54.5	65	184	21.8	30.3	43.31	77	0.693	0	0	0	0	369	0.176	6.4	407.25	0.199	4.8	12.2187	0.9645	113.75	7.0912	0.8765	28.77	PDB	1	1
CHAD_HUMAN__CHAD_HUMAN	O15335:O15335	0	0	0	0	0	0	250	0.99	0	1	14	10	1	0	0	0	0	-1	0	0	0	0	3.18	1	0	0	25	0	48	6.7	0	0	98	0	1	1	1	0	178	1	0	360.8	0	0	100	2	100	100	2	100	PDB	1	0
UBP1_HUMAN__KLDC2_HUMAN	O94782:Q9Y2U9	630	1	2	0.139	123	14	356	0.76	0	0	0	0	0.926	1.368	0.0001	0.531	0.241	568	16.2	1.523	0.418	0.782	0.899	0.3938	0.9738	0.0611	42.5	35	435	29.8	42.7	50.085	72.9	0.7	0	0	0	354	152	0.013	23.9	513.05	0.649	7.7	7.6344	0.9907	42.18	2.2926	0.876	3.71	PDB	1	1
MYCB2_HUMAN__UBC_HUMAN	O75592:P0CG48	913	1	1	0	0	22.8	2635	0.28	0	0	0	0	0.871	4.352	0.0123	0.863	0.585	869	30	1	1	439.9	236.05	0.0353	215.294	0.4292	0	0	0	0	0	0	0	0	0.857	0.323	0.292	424	0	0	0	0	0	0	100	2	100	100	2	100	PDB	1	1
SLFN5_HUMAN__SLFN5_HUMAN	Q08AF3:Q08AF3	0	0	0	0	0	0	72	0.97	0	1	9	10	1	0	0	0	0	-1	0	0	0	0	15.3	1	0	0	20	0	40	2.2	0	0	91.7	0	1	1	1	0	27	1	0	900.1	0	0	0	0	0	0	0	0	PDB	1	1
EFTU_HUMAN__MASU1_HUMAN	P49411:Q96EH3	886	1	0	0.156	13	16.6	187	0.35	0	0.213	71	0	0.989	1.283	0.0017	0.459	0.174	22	14.9	0.747	0.379	296.49	151.755	0.0117	761.721	0.0988	47.5	37	133	23.7	27	15.585	85	0.062	0.957	0.379	0.301	0	923	0.044	25.6	308.1	0.558	1.3	19.258	1.0368	221.61	9.4242	1.1035	55.43	PDB	1	1
CD8A_HUMAN__HMR1_HUMAN	P01732:Q95460	951	1	0	0.135	47	0.3	75	0.69	0	0.037	1	0	0.941	1.2	0.002	0.417	0.134	792	5.3	0.971	0.016	1.662	1.069	0.1253	1.4921	0.0628	46.5	21	57	10.2	4.1	7.89	92.5	0.149	0	0	0	0	502	0.604	5.6	285.9	0.385	1.5	100	2	100	100	2	100	PDB	1	1
RT11_HUMAN__RBFA_HUMAN	P82912:Q8N0V3	907	1	0	0.276	29	9.9	41	0.62	0	0.199	99	0	0.981	1.307	0.0028	0.4	0.19	263	19.5	0.293	0.477	24.23	13.485	0.0535	38.9535	0.0688	64.5	17	135	22.6	18.4	39.61	76.4	0.549	0.916	0.293	0.182	0	39	0.282	1.2	279.6	0.534	5.7	4.6155	0.889	42.28	1.9639	0.6467	4.68	PDB	1	0
PERE_HUMAN__PERE_HUMAN	P11678:P11678	0	0	0	0	0	0	280	0.99	0	1	31	10	1	0	0	0	0	-1	0	0	0	0	24.9	1	0	0	20	0	54	3.8	0	0	96.3	0	1	1	1	0	216	1	0	637.9	0	0	0	0	0	0	0	0	PDB	1	1
B2MG_HUMAN__HFE_HUMAN	P61769:Q30201	999	1	2	0.151	93	15	83	0.71	0	0.083	2	0	0.757	1.083	0.0013	0.315	0.124	589	4.7	0.833	0.039	0	0	0	100	1	36	4	14	2	4	3.585	96	0.631	0.911	0.798	0.798	0	250	0.2	15	220.25	0.937	0.4	100	2	100	100	2	100	PDB	1	1
GPX1_HUMAN__GPX1_HUMAN	P07203:P07203	0	0	0	0	0	0	0	0	0	1	10	10	1	0	0	0	0	-1	0	0	0	0	106	1	0	0	0	0	0	0	0	0	0	0	1	1	1	0	0	0	0	0	0	0	0	0	0	0	0	0	PDB	1	0
VINC_HUMAN__RAVR1_HUMAN	P18206:Q8IY67	995	1	0	0	0	20.9	669	0.29	0	0.015	2	0	0.635	1.435	0.0017	0.647	0.179	785	16.1	0.938	0.397	0	0	0	100	1	43	38	333	25.4	41	36.16	74.2	0.096	0.816	0.218	0.085	0	61	0.41	21.3	793.1	0.499	0.3	34.3467	1.4657	386.78	34.0058	1.4745	374.73	PDB	1	0
CD2B2_HUMAN__TXN4A_HUMAN	O95400:P83876	997	1	5	0.283	111	37.1	179	0.78	0	0.182	154	0	0.755	1.523	0.001	0.647	0.177	568	65.7	0.177	1.91	1.3	18.55	0.9323	18.5808	0.0339	45	30	84	13.3	19.7	14.215	85.9	0.747	0.917	0.099	0.001	0	126	0.833	11.6	241.45	0.859	3.4	12.2513	0.9861	116.08	9.8018	0.979	71.95	PDB	1	1
RHOA_HUMAN__ANLN_HUMAN	P61586:Q9NQW6	896	1	3	0.141	108	40.1	315	0.78	0	0.243	134	0	0.743	1.68	0.0042	0.744	0.3	785	15.1	0.323	0.048	424.9	220.55	0.0187	789.655	0.0517	49.5	43	627	30.1	49.7	53.405	71.4	0.906	0.677	0.162	0.033	0	1825	0.04	45.4	605.5	1.321	4.3	16.7608	0.7504	180.42	14.0549	0.6401	103.21	PDB	1	1
NDUS4_HUMAN__NDUV1_HUMAN	O43181:P49821	999	1	2	0.089	126	21.7	296	0.15	0	0.021	4	0	0.986	1.533	0.0019	0.567	0.167	22	13.2	0.521	0.337	56	63.5	0.388	109.109	0.1054	44	40	32	4.5	2.2	2.435	96.8	0.169	0.998	0.73	0.874	833	231	0.576	11.3	296.7	0.839	2.5	9.538	0.5207	90.5	6.5794	0.3068	48.83	PDB	1	1
STAU1_HUMAN__STAU1_HUMAN	O95793:O95793	0	0	0	0	0	0	396	0.99	0	1	16	10	1	0	0	0	0	-1	0	0	0	0	37.1	1	0	0	58	0	394	34.1	0	0	71.8	0	1	1	1	0	17	1	0	482.9	0	0	0	0	0	0	0	0	PDB	1	1
GABR1_HUMAN__GABR1_HUMAN	Q9UBS5:Q9UBS5	0	0	0	0	0	0	1052	1	0	1	12	10	1	0	0	0	0	-1	0	0	0	0	0.576	1	0	0	29	0	184	9.6	0	0	91	0	1	1	1	0	59	1	0	919.4	0	0	100	2	100	100	2	100	PDB	1	1
MED6_HUMAN__MED8_HUMAN	O75586:Q96G25	999	1	4	0.219	997	5.6	176	0.79	0	0.625	524	0	0.896	0.817	0.0015	0.262	0.093	792	26	0.044	0.708	2.62	6.78	0.6761	8.0263	0.2362	60	10	106	20.5	5.2	2.495	89.3	0.14	0.973	0.78	0.789	0	67	0.463	3.3	230.9	0.158	8.4	10.263	0.8744	64.28	6.9939	0.7389	21.91	PDB	1	1
LATS1_HUMAN__MERL_HUMAN	O95835:P35240	997	1	10	0.095	152	18.8	632	0.93	0	0.107	9	0	0.879	0.908	0.0017	0.344	0.109	206	14.5	0.568	0.205	6.227	4.0065	0.1254	20.2482	0.621	49.5	27	694	32.3	51.4	50.75	66.8	0.625	0	0	0	0	195	0.651	38.6	711.55	0.412	0.1	100	2	100	100	2	100	PDB	1	1
RS3A_HUMAN__NOL6_HUMAN	P61247:Q9H6R4	993	1	0	0	0	44.2	345	0.53	0	0.538	435	0	0.948	1.96	0.007	0.804	0.237	66	52.4	0.08	1.244	681.6	357.2	0.0235	1374.96	0.0679	32.5	17	95	9.9	9.9	1.595	93.2	0.668	0.806	0.328	0.331	0	78	0.756	52.6	665.65	1.227	2.8	20.212	0.5928	194.68	18.5926	0.5616	162.51	PDB	1	1
SMRC2_HUMAN__BRD7_HUMAN	Q8TAQ2:Q9NPI1	999	1	7	0.158	284	14.7	793	0.29	0	0.029	4	0	0.974	0.882	0.0024	0.312	0.115	953	9.1	0.32	0.151	46.8	27.4	0.0787	103.161	0.0323	67	4	780	40.8	6.9	0.975	60.9	0.406	0.949	0.801	0.887	500	147	0.422	76.6	785.7	0.627	0.3	5.6967	0.6514	43.39	2.1932	0.2207	8.52	PDB	1	1
SUGP1_HUMAN__SUGP1_HUMAN	Q8IWZ8:Q8IWZ8	0	0	0	0	0	0	416	1	0	1	586	10	1	0	0	0	0	-1	0	0	0	0	7.07	1	0	0	65	0	406	31.5	0	0	67	0	1	1	1	0	10	1	0	735.6	0	0	0	0	0	0	0	0	PDB	1	1
INT14_HUMAN__INT10_HUMAN	Q96SY0:Q9NVR2	992	1	4	0.13	980	2.7	526	0.92	0	0.428	233	2.63	0.899	0.656	0.0004	0.208	0.099	430	9.5	0.164	0.044	5.77	6.225	0.3666	7.9872	0.0108	31	2	133	10.2	8	0.49	91.9	0.267	0.951	0.642	0.746	0	77	0.338	2.8	581.3	0.338	2.4	7.5061	0.7399	73.87	5.8343	0.6151	41.66	PDB	1	0
GPVI_HUMAN__GPVI_HUMAN	Q9HCN6:Q9HCN6	0	0	0	0	0	0	76	0.97	0	1	5	10	1	0	0	0	0	-1	0	0	0	0	8.86	1	0	0	52	0	164	24.2	0	0	91.4	0	1	1	1	0	240	1	0	294.7	0	0	0	0	0	0	0	0	PDB	1	1
RARA_HUMAN__RARA_HUMAN	P10276:P10276	0	0	0	0	0	0	496	1	0	1	19	10	1	0	0	0	0	-1	0	0	0	0	1.02	1	0	0	47	0	230	24.9	0	0	93.8	0	1	1	1	0	240	1	0	485.9	0	0	0	0	0	0	0	0	PDB	1	1
TNF6B_HUMAN__TNFL6_HUMAN	O95407:P48023	999	1	3	0.128	16	2.1	70	0.87	0	0	0	0	0.75	1.339	0.0007	0.475	0.166	711	4.7	0.571	0.009	0.049	0.1405	0.703	4.0369	0.0009	46.5	15	56	9.8	6.1	1.455	94.4	0.115	0	0	0	226	104	0.058	9.3	269.05	0.009	8	100	2	100	100	2	100	PDB	1	0
HERC6_HUMAN__HERC6_HUMAN	Q8IVU3:Q8IVU3	0	0	0	0	0	0	114	0.98	0	1	9	10	1	0	0	0	0	-1	0	0	0	0	0.354	1	0	0	21	0	66	3.2	0	0	91.5	0	1	1	1	0	104	1	0	1044.6	0	0	100	2	100	100	2	100	PDB	1	1
SYF2_HUMAN__PRP8_HUMAN	O95926:Q6P2Q9	998	1	0	0	0	22.8	1703	0.04	0	0.757	639	0	0.917	1.548	0.0006	0.562	0.22	144	39.2	0.049	1.096	58.28	38.26	0.1353	359.489	0.1831	45.5	37	87	4.2	2.1	2.13	89.8	0.811	0.977	0.46	0.414	0	48	0.042	22.3	1297.45	1.647	1.9	19.4825	1.0005	162.73	6.6464	1.0024	54.04	PDB	1	1
TCPG_HUMAN__ACTG_HUMAN	P49368:P63261	424	1	1	0.089	136	20.4	581	0.84	0	0.374	318	3.13	0.965	2.096	0.0016	0.444	0.21	162	53.4	0.069	1.547	5942	3561	0.0903	4719.32	0.074	24	8	21	2	3	5.17	94.9	0.434	0.804	0.287	0.238	0	1351	0.677	14.2	448.2	0.346	0.6	19.0755	0.8725	167.08	4.2371	0.4578	6.45	PDB	1	1
YTHD1_HUMAN__YTHD1_HUMAN	Q9BYJ9:Q9BYJ9	0	0	0	0	0	0	322	0.99	0	1	7	10	1	0	0	0	0	-1	0	0	0	0	13.5	1	0	0	71	0	618	55.3	0	0	46.8	0	1	1	1	0	173	1	0	514.8	0	0	0	0	0	0	0	0	PDB	1	1
PSA1_HUMAN__PSMG3_HUMAN	P25786:Q9BT73	773	1	5	0.126	997	26.4	178	0.06	0	0.841	722	0	0.68	1.663	0.0023	0.8	0.24	402	43.5	0.053	1.196	480.5	257.75	0.0351	550.161	0.0085	33	6	17	3.2	6.5	0.74	97.3	0.537	0.935	0.201	0.046	0	218	0.092	12.3	197.1	0.784	7	14.3021	1.023	144.81	12.997	1.0309	113.8	PDB	1	1
RAC2_HUMAN__GDIR2_HUMAN	P15153:P52566	911	1	1	0.184	941	18.9	195	0.57	0	0.156	5	6.45	0.735	1.585	0.0014	0.615	0.186	917	8.9	1.497	0.203	634	508	0.2315	468.494	0.0488	31.5	5	17	4.3	4.4	4.795	95.6	0.183	0.968	0.429	0.364	365	2533	0.088	3.3	202.65	0.035	0.8	21.6266	0.5608	193.66	20.1608	0.5136	147.17	PDB	1	1
RFA1_HUMAN__RFA3_HUMAN	P27694:P35244	999	1	16	0.139	986	6.9	236	0.1	0	0.925	794	0	0.887	1.105	0.0017	0.341	0.122	744	15.7	0.017	0.156	62	120	0.5894	91.1871	0.0666	31.5	5	72	6.2	10.7	5.33	94.8	0.806	0.999	0.738	0.833	612	254	0.205	33.6	345.9	1.339	0.8	19.4356	0.7282	180.64	18.5034	0.7127	137.24	PDB	1	0
LCK_HUMAN__LCK_HUMAN	P06239:P06239	0	0	0	0	0	0	530	1	0	1	18	10	1	0	0	0	0	-1	0	0	0	0	55.8	1	0	0	30	0	122	12	0	0	92.6	0	1	1	1	0	234	1	0	521.2	0	0	0	0	0	0	0	0	PDB	1	0
DPYL2_HUMAN__DPYL2_HUMAN	Q16555:Q16555	0	0	0	0	0	0	464	1	0	1	11	10	1	0	0	0	0	-1	0	0	0	0	191	1	0	0	27	0	94	8.2	0	0	97.7	0	1	1	1	0	4087	1	0	439.7	0	0	0	0	0	0	0	0	PDB	1	0
GGCT_HUMAN__GGCT_HUMAN	O75223:O75223	0	0	0	0	0	0	96	0.98	0	1	10	10	1	0	0	0	0	-1	0	0	0	0	81.7	1	0	0	28	0	10	2.7	0	0	97.9	0	1	1	1	0	317	1	0	193.5	0	0	0	0	0	0	0	0	PDB	1	1
ADH4_HUMAN__ADH4_HUMAN	P08319:P08319	0	0	0	0	0	0	144	0.99	0	1	6	10	1	0	0	0	0	-1	0	0	0	0	141	1	0	0	18	0	0	0	0	0	98.7	0	1	1	1	0	2747	1	0	364.2	0	0	0	0	0	0	0	0	PDB	1	0
SAE1_HUMAN__SAE2_HUMAN	Q9UBE0:Q9UBT2	999	1	15	0.367	1000	6.9	400	0.41	0	0.825	677	4.89	0.98	0.697	0.0005	0.182	0.108	430	13.8	0.031	0.251	25	136.5	0.8322	61.9868	0.0005	29	6	94	8.4	7.1	2.37	96	0.53	0.998	0.65	0.906	0	332	0.434	11.2	471.55	0.509	1.4	9.3236	0.409	79.5	7.5823	0.3101	61.76	PDB	1	1
ENOG_HUMAN__ENOG_HUMAN	P09104:P09104	0	0	0	0	0	0	494	1	0	1	15	10	1	0	0	0	0	-1	0	0	0	0	566	1	0	0	14	0	0	0	0	0	98.2	0	1	1	1	0	942	1	0	420.4	0	0	0	0	0	0	0	0	PDB	1	0
TAU_HUMAN__1433S_HUMAN	P10636:P31947	675	1	1	0.121	214	19.4	292	0.57	0	0.027	1	0	0.843	1.761	0.0032	0.761	0.275	785	8.7	1.003	0.188	183.1	142.45	0.2175	510.552	0.1404	62	70	507	34.6	62.1	51.92	71.4	0.852	0	0	0	0	59	0.424	27.8	473.2	1.115	4.2	31.6828	1.3951	296.27	23.802	1.7497	103.08	PDB	1	1
RAGE_HUMAN__RAGE_HUMAN	Q15109:Q15109	0	0	0	0	0	0	40	0.95	0	1	7	10	1	0	0	0	0	-1	0	0	0	0	22.6	1	0	0	44	0	98	12.1	0	0	92.1	0	1	1	1	0	302	1	0	352.4	0	0	100	2	100	100	2	100	PDB	1	0
SYEP_HUMAN__AIMP2_HUMAN	P07814:Q13155	999	1	5	0.224	1000	7	550	0.13	0	0.006	5	2.66	0.945	1.478	0.0019	0.557	0.212	683	50.4	0.243	1.499	71.4	109.3	0.5076	192.259	0.0062	35.5	13	193	10.8	0.8	2.015	90.8	0.731	0.999	0.871	0.935	0	58	0.155	34.3	728.1	1.255	1.9	11.1508	0.3684	120.45	10.5826	0.3461	105.46	PDB	1	0
H31_HUMAN__ENL_HUMAN	P68431:Q03111	870	1	1	0.173	280	36.3	283	0.73	0	0.051	2	0	0.953	2.703	0.0071	0.788	0.341	579	30	1	1	525.42	266.29	0.0068	1104.35	0.2528	66	12	259	23.5	45.5	44.955	74.2	0.764	0.908	0.459	0.408	236	2571	0.027	35.3	337.6	1.194	2.1	25.0842	0.685	271.28	11.6753	0.4135	70.13	PDB	1	0
TVB19_HUMAN__MAR1_HUMAN	A0A075B6N1:Q16655	0	0	0	0.217	1	11.5	5	0	0	0	0	0	0.558	1.597	0	0.669	0.204	294	30	1	1	0	0	0	100	1	63	48	26	11	22	36.585	77.6	0.443	0	0	0	0	369	0.003	5.8	118.9	0.015	4.2	100	2	100	100	2	100	PDB	1	0
RBBP4_HUMAN__RBBP4_HUMAN	Q09028:Q09028	0	0	0	0	0	0	592	1	0	1	772	10	1	0	0	0	0	-1	0	0	0	0	200	1	0	0	20	0	48	5.6	0	0	98	0	1	1	1	0	343	1	0	411.6	0	0	0	0	0	0	0	0	PDB	1	1
BUD13_HUMAN__RBMX2_HUMAN	Q9BRD0:Q9Y388	999	1	4	0.852	1000	2.3	192	0.91	0	0.224	139	3.96	0.985	1.424	0.0005	0.403	0.172	683	12.7	0.135	0.056	4.69	6.795	0.4869	2.9691	0.0989	78	16	494	53.1	3.8	1.85	48.8	0.533	0.946	0.771	0.82	0	612	0.096	18.6	437.5	0.773	2.7	6.6813	0.6643	41.41	4.1155	0.3933	13.54	PDB	1	0
H2B1K_HUMAN__H2A1B_HUMAN	O60814:P04908	796	1	2	0.089	1000	1.6	175	0.91	0	0.021	4	6.57	0.884	0.771	0.0003	0.072	0.096	394	30	1	1	353	853.5	0.6573	436.157	0.0294	57.5	9	0	0	0	2.655	96.2	0.036	0.998	0.739	0.831	0	373	0.161	0.9	126.1	0.021	0.8	100	2	100	100	2	100	PDB	1	1
AFG32_HUMAN__AFG32_HUMAN	Q9Y4W6:Q9Y4W6	0	0	0	0	0	0	720	1	0	1	741	10	1	0	0	0	0	-1	0	0	0	0	42.3	1	0	0	40	0	288	18.1	0	0	86.7	0	1	1	1	0	1644	1	0	631.2	0	0	0	0	0	0	0	0	PDB	1	0
CP250_HUMAN__CP250_HUMAN	Q9BV73:Q9BV73	0	0	0	0	0	0	58	0.97	0	1	17	10	1	0	0	0	0	-1	0	0	0	0	1.68	1	0	0	50	0	822	16.8	0	0	67	0	1	1	1	0	4	1	0	2296	0	0	0	0	0	0	0	0	PDB	1	1
KCNK3_HUMAN__KCNK3_HUMAN	O14649:O14649	0	0	0	0	0	0	306	0.99	0	1	4	10	1	0	0	0	0	-1	0	0	0	0	0.292	1	0	0	53	0	246	31.2	0	0	92.5	0	1	1	1	0	156	1	0	383.1	0	0	100	2	100	100	2	100	PDB	1	0
H4_HUMAN__H32_HUMAN	P62805:Q71DI3	940	1	3	0.053	1000	2.1	218	0.8	0	0.004	2	0	0.95	1.179	0.001	0.092	0.124	421	30	1	1	315	946.5	0.7147	411.82	0.0294	57.5	1	2	0.8	0.3	0.275	96.8	0.301	0.997	0.792	0.848	0	2571	0.03	4.5	114.1	0.384	4.5	20.9627	0.412	213.73	10.1213	0.1654	65.14	PDB	1	1
RPC1_HUMAN__RPAC2_HUMAN	O14802:P0DPB6	999	1	0	0.241	1000	20.7	809	0.05	0	0.234	198	0	0.894	1.314	0.0003	0.513	0.161	22	30	1	1	16.06	12.27	0.2089	12.0741	0.2234	35	20	22	4.6	7.5	4.645	93.5	0.858	0.303	0.05	0	0	128	0.602	88.3	562.25	1.564	0.8	100	2	100	100	2	100	PDB	1	1
PDE3A_HUMAN__PDE3A_HUMAN	Q14432:Q14432	0	0	0	0	0	0	522	1	0	1	15	10	1	0	0	0	0	-1	0	0	0	0	4.84	1	0	0	60	0	1144	50.1	0	0	49.9	0	1	1	1	0	130	1	0	843.5	0	0	0	0	0	0	0	0	PDB	1	1
TCPA_HUMAN__TCPH_HUMAN	P17987:Q99832	999	1	8	0.145	998	0.3	579	0.95	0	0.697	599	7.54	0.988	0.25	0.0004	0.017	0.03	934	23.3	0.031	0.587	55	400.5	0.8715	233.825	0.0329	23	2	22	2	2.2	1.415	91.4	0.038	0.999	0.902	0.974	0	915	0.709	4.3	504.75	0.083	0.9	8.3572	0.252	64.63	8.3303	0.2508	63.34	PDB	1	1
RM21_HUMAN__RM44_HUMAN	Q7Z2W9:Q9H9J2	979	1	2	0.311	926	3.2	64	0.86	0	0.438	262	0	0.988	1.117	0.0012	0.345	0.119	661	16.7	0.108	0.407	10.4	32.8	0.7263	48.4741	0.2821	47	16	51	10.3	6.8	0.995	95.5	0.222	0.999	0.945	0.982	0	86	0.314	8.8	247.9	0.443	0.9	11.2766	0.7546	86.57	3.4526	0.2343	29.72	PDB	1	1
RT21_HUMAN__RBFA_HUMAN	P82921:Q8N0V3	916	1	0	0.214	973	6.1	16	0	0	0.122	88	0	0.501	1.722	0.0001	0.587	0.219	568	30.7	0.333	0.885	24.43	13.585	0.0531	20.7919	0.1936	70	6	109	15.9	31.8	41.02	77.1	0.752	0.99	0.08	0	0	31	0.355	14.4	220.85	1.209	0.3	5.6907	0.6646	48.87	3.1087	0.4465	7.98	PDB	1	0
ITB2_HUMAN__ITAM_HUMAN	P05107:P11215	999	1	0	0	0	14.8	390	0.55	0	0	0	9.36	0.952	0.627	0.0011	0.178	0.069	43	5.4	1.014	0.018	20.76	18.92	0.2915	27.5415	0.1764	27	6	61	3.3	1.2	0.115	90	0.221	0.941	0.905	0.905	289	144	0.722	8.6	937.6	0.472	3	22.4797	0.3498	185.83	14.038	0.1583	114.06	PDB	1	1
MYF5_HUMAN__MYF5_HUMAN	P13349:P13349	0	0	0	0	0	0	130	0.98	0	1	10	0	1	0	0	0	0	-1	0	0	0	0	0.198	1	0	0	80	0	204	40	0	0	54	0	1	1	1	0	2	1	0	201	0	0	100	2	100	100	2	100	PDB	1	1
TIPIN_HUMAN__TIM_HUMAN	Q9BVW5:Q9UNS1	999	1	11	0.498	1000	5	184	0.34	0	0.701	560	2.49	0.981	1.255	0.0017	0.491	0.146	461	24.2	0.066	0.619	0.25	2.645	0.9097	1.8649	0.0121	58	38	293	22.1	9	19.43	74.3	0.615	0.974	0.581	0.801	0	29	0.793	42.2	701.95	1.115	1.8	11.1493	0.6546	94.83	4.9913	0.2729	19.24	PDB	1	0
SSF1_HUMAN__RRP15_HUMAN	Q9NQ55:Q9Y3B9	966	1	2	0.353	1000	3.5	128	0.72	0	0.303	226	4.19	0.997	1.15	0.0009	0.366	0.146	461	20	0.059	0.448	0.3	11.65	0.9746	6.1909	0.1994	62.5	29	178	25	11.7	14.765	73.5	0.204	0.987	0.752	0.716	0	35	0.114	20.6	389.95	0.575	1.3	10.0943	0.6151	89.61	5.039	0.2884	38.86	PDB	1	0
RL4_HUMAN__GTPB4_HUMAN	P36578:Q9BZE4	988	1	2	0.169	281	12.6	532	0.92	0	0.922	796	0	0.815	1.02	0.0001	0.281	0.098	753	24.7	0.04	0.442	574.9	339.55	0.0831	4351.15	0.0841	46	0	85	8.9	9.7	8.26	91.8	0.323	0.994	0.757	0.817	0	106	0.632	16.1	491.1	0.514	0.8	35.1019	1.3136	325.51	32.9948	1.3632	270.83	PDB	1	0
RL13_HUMAN__RL10A_HUMAN	P26373:P62906	999	1	4	0.182	34	7.9	269	0.7	0	0.93	803	12.74	0.908	1.088	0.0009	0.232	0.119	256	17.2	0.015	0.288	28	665	0.9588	2512.75	0.1841	41	20	1	0.2	0.5	17.05	88	0.288	0.998	0.528	0.591	0	921	0.164	5.3	214.55	0.066	0.5	14.3086	0.2065	136.95	14.1447	0.2027	130.4	PDB	1	1
ARC1B_HUMAN__ARP5L_HUMAN	O15143:Q9BPX5	999	1	6	0.211	994	3.3	267	0.33	0	0.04	1	0	0.915	1.017	0.0011	0.412	0.126	1	5.4	1.03	0.072	202.4	168.8	0.2504	89.9227	0.0143	31	16	24	4.2	1.8	3.795	96.1	0.395	0.997	0.76	0.838	0	347	0.383	29.2	277.3	0.9	1	21.2748	1.0514	210.65	19.9178	1.0559	166.18	PDB	1	0
S26A2_HUMAN__S26A2_HUMAN	P50443:P50443	0	0	0	0	0	0	238	0.99	0	1	6	10	1	0	0	0	0	-1	0	0	0	0	1.46	1	0	0	34	0	198	13.4	0	0	90.6	0	1	1	1	0	184	1	0	634.1	0	0	0	0	0	0	0	0	PDB	1	1
GDIR1_HUMAN__RAC1_HUMAN	P52565:P63000	926	1	15	0.181	858	20.2	219	0.51	0	0.043	27	3.25	0.727	1.601	0.0011	0.581	0.181	917	30.1	0.746	0.813	782	582	0.1963	1098.54	0.0813	30	2	2	0.5	0	4.575	95.7	0.148	0.998	0.54	0.562	0	2533	0.088	3.3	202.65	0.035	0.8	19.1559	1.0748	201.76	18.7146	1.0802	181.82	PDB	1	1
TRBC1_HUMAN__CTG1B_HUMAN	P01850:P78358	0	0	0	0.093	2	19.3	55	0.3	0	0	0	0	0.611	2.109	0.0009	0.7	0.364	148	30	1	1	0	0	0	100	1	52	32	49	13.6	27.2	40.165	76.4	0.283	0	0	0	0	28	0.607	0.5	197.2	0.061	0.4	100	2	100	100	2	100	PDB	1	1
TBG1_HUMAN__TBG1_HUMAN	P23258:P23258	0	0	0	0	0	0	574	1	0	1	811	10	1	0	0	0	0	-1	0	0	0	0	22	1	0	0	21	0	10	1.1	0	0	95	0	1	1	1	0	460	1	0	390.3	0	0	0	0	0	0	0	0	PDB	1	0
IL5_HUMAN__IL5RA_HUMAN	P05113:Q01344	999	1	5	0.043	964	8.3	40	0.46	0	0.118	2	2.42	0.657	1.246	0.0006	0.514	0.168	294	9	1.47	0.234	0.2315	0.1163	0.0022	8.21	0	50	18	70	10.6	7.8	0.37	95.5	0.595	0	0	0	1000	85	0.071	21	238.15	0.886	8.4	100	2	100	100	2	100	PDB	1	0
BRDT_HUMAN__BRDT_HUMAN	Q58F21:Q58F21	0	0	0	0	0	0	172	0.99	0	1	11	10	1	0	0	0	0	-1	0	0	0	0	0.189	1	0	0	70	0	924	48.8	0	0	52.1	0	1	1	1	0	71	1	0	928.8	0	0	100	2	100	100	2	100	PDB	1	1
M3K3_HUMAN__CCM2_HUMAN	Q99759:Q9BSQ5	999	1	2	0.038	107	1.4	454	0.74	0	0	0	3.76	0.893	0.731	0.0006	0.255	0.113	206	7.8	0.936	0.111	0.58	4.38	0.8758	12.3102	0.6053	54	0	405	37.3	6.6	7.095	74.7	0.32	0	0	0	0	80	0.338	6.8	553.2	0.199	0.3	28.2312	1.0137	160.71	7.1419	1.3447	12.59	PDB	1	0
UBB_HUMAN__OTU7B_HUMAN	P0CG47:Q6GQQ9	944	1	0	0.062	71	33.1	439	0.69	0	0	0	0	0.843	4.008	0.0102	0.847	0.406	869	11.2	0.944	0.25	1381.04	694.48	0.0029	722.207	0.0427	41.5	29	360	21.7	41.6	20.54	85.5	0.818	0.786	0.233	0.108	0	135	0.244	27.1	556.15	1.097	2.9	100	2	100	100	2	100	PDB	1	1
RAB35_HUMAN__DEN1A_HUMAN	Q15286:Q8TEH3	999	1	0	0.172	104	28.3	410	0.43	0	0.072	5	0	0.869	1.452	0.0019	0.647	0.238	409	10.9	1.066	0.196	78.44	41.58	0.0292	183.614	0.6711	48.5	35	554	27.6	54.3	51.69	69.5	0.869	0.106	0.106	0.106	436	2533	0.019	46.8	608	1.322	2.8	17.2706	1.0098	129.99	13.6669	1.0387	47.29	PDB	1	1
XPO1_HUMAN__RAN_HUMAN	O14980:P62826	999	1	15	0	0	10.2	768	0.27	0	0.785	692	0	0.963	1.158	0.0008	0.376	0.179	409	77.7	0.021	2.283	650	486	0.1985	1090.92	0.046	26	14	20	2.4	2.6	0.13	94.7	0.723	0.991	0.271	0.171	0	2533	0.062	57.6	548.2	1.248	2	11.94	0.4599	135.62	11.8957	0.4576	132.96	PDB	1	0
GMPPB_HUMAN__GMPPB_HUMAN	Q9Y5P6:Q9Y5P6	0	0	0	0	0	0	338	0.99	0	1	725	10	1	0	0	0	0	-1	0	0	0	0	50.5	1	0	0	18	0	0	0	0	0	97.6	0	1	1	1	0	2028	1	0	362.7	0	0	0	0	0	0	0	0	PDB	1	0
RPA2_HUMAN__RRN3_HUMAN	Q9H9Y6:Q9NYV6	999	1	3	0	0	6.7	485	0.43	0	0.855	722	5.11	0.948	1.297	0.0006	0.587	0.154	72	42.1	0.489	0.737	6.42	4.27	0.1417	6.6972	0.2194	27	20	158	12	23.3	3.53	92.8	0.202	0.125	0.074	0.074	0	462	0.063	14.8	811.75	0.738	1	12.9436	0.7309	102.21	4.1696	0.2885	20.83	PDB	1	1
H2A1_HUMAN__KDM2A_HUMAN	P0C0S8:Q9Y2K7	440	1	0	0.138	92	18.8	657	0.18	0	0.009	4	0	0.723	2.035	0.0048	0.718	0.216	917	30	1	1	670.18	340.91	0.0086	1126.52	0.6279	48	8	374	16.1	32.2	8.44	93.3	0.864	0.848	0.479	0.623	0	373	0.225	85.5	596.25	1.581	1.8	100	2	100	100	2	100	PDB	1	1
RL40_HUMAN__RL40_HUMAN	P62987:P62987	0	0	0	0	0	0	174	0.99	0	1	734	10	1	0	0	0	0	-1	0	0	0	0	3660	1	0	0	40	0	0	0	0	0	95.6	0	1	1	1	0	126	1	0	134.2	0	0	0	0	0	0	0	0	PDB	1	1
H32_HUMAN__H2A1J_HUMAN	Q71DI3:Q99878	703	1	0	0.053	105	7.7	209	0.72	0	0.226	165	8.03	0.911	1.112	0.0011	0.067	0.125	421	30	1	1	113	732.5	0.8568	536.701	0.0222	54.5	7	1	0.3	0.7	0.965	97.1	0.154	0.991	0.693	0.786	0	2571	0.145	7.1	130.4	0.086	4.6	100	2	100	100	2	100	PDB	1	1
MMP2_HUMAN__MMP2_HUMAN	P08253:P08253	0	0	0	0	0	0	488	1	0	1	5	10	1	0	0	0	0	-1	0	0	0	0	19.3	1	0	0	23	0	78	5.9	0	0	94.3	0	1	1	1	0	47	1	0	571.4	0	0	0	0	0	0	0	0	PDB	1	0
MYH7_HUMAN__MYH7_HUMAN	P12883:P12883	0	0	0	0	0	0	1790	1	0	1	8	10	1	0	0	0	0	-1	0	0	0	0	148	1	0	0	43	0	168	4.3	0	0	75.9	0	1	1	1	0	17	1	0	1984.1	0	0	0	0	0	0	0	0	PDB	1	0
CHMP6_HUMAN__VPS25_HUMAN	Q96FZ7:Q9BRG1	999	1	12	0.307	996	10.5	105	0.56	0	0.873	753	3.61	0.926	1.648	0.0055	0.644	0.207	560	28	0.038	0.622	10.3	30.45	0.7107	32.9771	0.0431	43	34	26	6.5	10.8	4.37	92.5	0.459	0.895	0.38	0.36	0	159	0.396	1.2	189.3	0.087	0.3	11.5652	0.8695	109.11	9.4143	0.8103	68.72	PDB	1	1
BODG_HUMAN__BODG_HUMAN	O75936:O75936	0	0	0	0	0	0	186	0.99	0	1	3	10	1	0	0	0	0	-1	0	0	0	0	2.27	1	0	0	23	0	2	0.3	0	0	97.5	0	1	1	1	0	351	1	0	379.8	0	0	100	2	100	100	2	100	PDB	1	1
SDCB1_HUMAN__FZD7_HUMAN	O00560:O75084	706	1	0	0.129	113	7	428	0.38	0	0.179	5	0	0.652	1.251	0.0013	0.591	0.148	683	7.5	1.316	0.144	69.707	35.2465	0.0056	71.5861	0.9366	36.5	3	119	14.1	2.7	2.04	92.7	0.457	0.458	0.128	0.011	333	257	0.377	26.3	425.45	0.634	1.4	100	2	100	100	2	100	PDB	1	1
NDUS8_HUMAN__NDUA7_HUMAN	O00217:O95182	999	1	1	0.132	989	23.7	127	0.1	0	0.02	6	8.58	0.987	1.517	0.0027	0.663	0.222	294	14.3	0.225	0.313	18.7	56.85	0.7175	66.4126	0.0543	62.5	35	17	5.7	2.8	1.225	95	0.208	0.996	0.773	0.9	0	92	0.478	5.7	163.4	0.624	0.2	11.0295	0.6941	99.74	8.5267	0.5715	57.32	PDB	1	0
IF4A3_HUMAN__MGN2_HUMAN	P38919:Q96A72	999	1	1	0.108	957	6.5	423	0.41	0	0.043	36	0	0.753	1.211	0.0005	0.358	0.135	103	84.9	1.234	2.54	0	0	0	100	1	27.5	7	23	3.5	2.9	4.325	95.6	0.568	0.999	0.568	0.671	0	963	0.072	23.8	279.85	0.924	3.1	15.2818	0.432	138.46	15.128	0.4278	132.42	PDB	1	0
PAK4_HUMAN__LIMK1_HUMAN	O96013:P53667	968	1	2	0.154	136	2.8	499	0.92	0	0	0	2.48	0.954	0.738	0.0009	0.243	0.092	294	6.8	0.821	0.067	24.33	15.035	0.1055	44.4248	0.2086	43.5	17	342	28.1	21	4.39	81.6	0.135	0	0	0	0	262	0.412	1.7	551.65	0.003	2.4	16.3229	1.0107	151.02	10.8401	1.0252	41.52	PDB	1	1
MED7_HUMAN__MED9_HUMAN	O43513:Q9NWA0	999	1	6	0.118	324	16.3	146	0.34	0	0.664	509	0	0.979	1.177	0.0007	0.398	0.158	792	14.6	0.134	0.287	1.94	4.48	0.644	2.8216	0.0205	65.5	9	58	15.9	5.2	0	86.4	0.323	0.963	0.963	0.963	0	119	0.034	9.1	190.7	0.534	6.8	4.2339	0.9994	22.44	1.0354	0.9849	1.89	PDB	1	1
UTP20_HUMAN__RS4X_HUMAN	O75691:P62701	719	1	0	0	0	39.3	532	0.65	0	0.452	393	0	0.836	1.868	0.0046	0.819	0.264	1	36.4	0.038	0.919	622.11	316.945	0.0094	1947.02	0.279	0	0	0	0	0	0	0	0	0.816	0.144	0.046	0	0	0	0	0	0	0	27.7443	1.0823	231.47	18.6647	1.1754	125.48	PDB	1	1
UTP20_HUMAN__RS15A_HUMAN	O75691:P62244	954	1	0	0	0	38.2	427	0.33	0	0.904	776	0	0.689	1.921	0.0048	0.821	0.258	402	40.1	0.022	1.127	399.11	205.445	0.0145	541.873	0.0944	0	0	0	0	0	0	0	0	0.825	0.144	0.029	0	0	0	0	0	0	0	24.6594	1.1054	227.3	17.9455	1.2162	125.68	PDB	1	1
PB1_HUMAN__SMRC2_HUMAN	Q86U86:Q8TAQ2	999	1	9	0.23	371	1.9	1395	0.79	0	0.06	5	0	0.976	0.819	0.0022	0.247	0.089	326	8.5	0.599	0.059	28.3	36.65	0.4429	84.0502	0.0092	55	20	1002	35.9	16.7	26.345	73.6	0.108	0.961	0.701	0.712	500	147	0.054	9.1	1389.55	0.514	3.2	9.0942	0.7391	76.16	3.985	0.4481	27.79	PDB	1	0
BCOR_HUMAN__KDM2B_HUMAN	Q6W2J9:Q8NHM5	986	1	10	0.1	296	8.1	1018	0.8	0	0.097	3	3.95	0.999	0.97	0.0027	0.348	0.148	144	7.2	0.765	0.081	0.09	1.575	0.9444	0.572	0.1352	66.5	33	1995	61.5	45.7	52.955	59	0.445	0	0	0	0	84	0.06	54.4	1417.05	0.493	1.1	12.1529	0.9117	82.27	3.1061	0.3898	9.69	PDB	1	1
PRP8_HUMAN__FA32A_HUMAN	Q6P2Q9:Q9Y421	900	1	0	0	0	13.2	1684	0.03	0	0.698	586	0	0.95	1.847	0.0009	0.719	0.273	144	46.2	0.046	1.337	55.9	39.45	0.1706	367.183	0.0139	52	50	74	1.6	3.2	8.645	84.4	0.901	0.943	0.483	0.696	0	12	0.167	25.8	1236.65	1.826	0.8	19.8701	0.9212	164.25	7.3827	0.5477	46.64	PDB	1	1
EFNB2_HUMAN__EPHB4_HUMAN	P52799:P54760	999	1	5	0.097	876	3.6	515	0.3	0	0	0	0	0.983	0.926	0.0008	0.371	0.133	144	5.2	0.863	0.035	0	0	0	100	1	45	32	199	20.5	22	14.9	82.4	0.455	0.415	0.208	0.215	500	536	0.116	52.1	598.85	0.915	2.9	11.1613	1.0018	82.03	8.6048	1.003	36.24	PDB	1	1
SKP1_HUMAN__FBX4_HUMAN	P63208:Q9UKT5	999	1	16	0.073	40	28.6	210	0.94	0	0.003	2	0	0.692	1.824	0.0041	0.751	0.225	402	51	1.168	1.505	181.6	94.2	0.0184	502.435	0.0597	35.5	3	45	5.8	11.6	6.83	90.5	0.519	0.123	0.083	0.076	408	564	0.043	3.6	244.85	0.691	1.8	9.2547	0.9543	92.7	4.8304	0.642	13.25	PDB	1	0
KNL1_HUMAN__NSL1_HUMAN	Q8NG31:Q96IY1	999	1	12	0.061	283	7.8	94	0.22	0	0.593	456	0	0.98	1.906	0.0025	0.576	0.297	206	19.1	0.064	0.479	3.941	2.9695	0.2022	3.2644	0.0366	77	8	1973	52.1	58.7	57.875	59.3	0.887	0.754	0.419	0.435	0	10	0.2	64.7	1161.75	1.507	2.7	13.0641	0.9696	94.92	6.1827	0.8777	33.25	PDB	1	0
PSMG4_HUMAN__PSMG4_HUMAN	Q5JS54:Q5JS54	0	0	0	0	0	0	132	0.99	0	1	753	10	1	0	0	0	0	-1	0	0	0	0	13.2	1	0	0	34	0	16	6.5	0	0	92.6	0	1	1	1	0	218	1	0	119.8	0	0	0	0	0	0	0	0	PDB	1	1
SDE2_HUMAN__CDC5L_HUMAN	Q6IQ49:Q99459	940	1	0	0.274	896	26.5	406	0.18	0	0.907	774	0	0.93	1.342	0.0029	0.565	0.168	568	14.7	0.024	0.15	46.56	30.12	0.1281	103.266	0.0806	68.5	7	307	28.1	25.8	11.115	75.6	0.382	0.982	0.276	0.126	0	155	0.794	3.3	611.95	0.637	2.9	14.2671	1.1142	158.97	6.2304	1.4174	21.34	PDB	1	1
TCPZ_HUMAN__ACTG_HUMAN	P40227:P63261	584	1	1	0.097	196	17.6	581	0.84	0	0.387	313	0	0.959	2.072	0.0016	0.43	0.21	162	34.6	0.079	0.944	5994	3535	0.0824	5222.98	0.1246	21.5	3	5	0.6	0.1	5.9	94.5	0.367	0.831	0.297	0.273	0	1351	0.48	18.5	427.25	0.265	0.3	20.0102	0.7373	209.49	17.3973	0.5838	150.3	PDB	1	0
SIN3B_HUMAN__MO4L1_HUMAN	O75182:Q9UBU8	989	1	7	0.343	176	13.2	637	0.46	0	0.013	1	0	0.939	0.805	0.001	0.262	0.127	409	7.1	0.521	0.072	18.04	10.18	0.0604	52.6971	0.0635	47	6	439	29	0.6	8.61	82.4	0.721	0.831	0.527	0.644	0	142	0.317	45.4	667.8	1.032	0.6	11.7239	0.7738	103.78	5.743	0.4985	39.08	PDB	1	1
UBC_HUMAN__UB2R2_HUMAN	P0CG48:Q712K3	992	1	5	0.018	112	16.8	716	0.23	0	0.01	4	0	0.793	4.254	0.0095	0.778	0.507	869	10.6	0.91	0.072	443.4	234.3	0.0276	216.807	0.4053	34.5	17	28	5.5	10.1	4.895	93	0.546	0.695	0.241	0.182	0	169	0.396	32.7	430.1	1.013	1.1	100	2	100	100	2	100	PDB	1	0
C1TC_HUMAN__C1TC_HUMAN	P11586:P11586	0	0	0	0	0	0	732	1	0	1	214	10	1	0	0	0	0	-1	0	0	0	0	0	0	100	1	16	0	0	0	0	0	95.8	0	1	1	1	0	72	1	0	928.6	0	0	0	0	0	0	0	0	PDB	1	0
HINT1_HUMAN__HINT1_HUMAN	P49773:P49773	0	0	0	0	0	0	110	0.98	0	1	9	10	1	0	0	0	0	-1	0	0	0	0	642	1	0	0	27	0	0	0	0	0	97.9	0	1	1	1	0	73	1	0	126.7	0	0	0	0	0	0	0	0	PDB	1	0
FA7_HUMAN__TF_HUMAN	P08709:P13726	999	1	2	0.145	997	3.7	136	0.36	0	0.067	1	0	0.686	1.017	0.0008	0.387	0.114	886	8.7	0.824	0.179	48.79	26.705	0.0452	15.6295	0.2808	36	6	78	10.9	6	6.07	92.3	0.271	0	0	0	0	317	0.303	16.1	359.55	0.45	2.3	100	2	100	100	2	100	PDB	1	1
HEXA_HUMAN__HEXB_HUMAN	P06865:P07686	998	1	2	6.284	443	6.3	246	0.76	0	0.053	1	8.1	0.974	0.338	0.0007	0.049	0.046	785	5.6	0.871	0.056	21.2	41	0.5891	188.615	0.1364	21	2	38	3.5	0.6	0.395	98.2	0.123	0.993	0.759	0.883	1000	978	0.209	2.6	480	0.171	1.3	11.5698	0.5119	103.17	11.2825	0.4986	92.44	PDB	1	1
NHEJ1_HUMAN__NHEJ1_HUMAN	Q9H9Q4:Q9H9Q4	0	0	0	0	0	0	44	0.96	0	1	39	10	1	0	0	0	0	-1	0	0	0	0	4.21	1	0	0	47	0	118	19.7	0	0	94.4	0	1	1	1	0	65	1	0	282.5	0	0	0	0	0	0	0	0	PDB	1	0
CD69_HUMAN__CD69_HUMAN	Q07108:Q07108	0	0	0	0	0	0	32	0.94	0	1	21	10	1	0	0	0	0	-1	0	0	0	0	1.23	1	0	0	50	0	68	17.1	0	0	96.6	0	1	1	1	0	75	1	0	171.3	0	0	0	0	0	0	0	0	PDB	1	0
PABP1_HUMAN__TNR6C_HUMAN	P11940:Q9HCJ0	690	1	9	0.124	133	37.1	628	0.53	0	0.005	3	0	0.84	1.676	0.0035	0.612	0.201	560	32.2	0.541	0.885	193.084	97.458	0.0047	387.099	0.1532	68.5	39	1609	55.4	60.8	55.955	61.7	0.733	0.926	0.399	0.373	0	175	0.04	68.2	1243.1	0.977	2.6	17.1053	0.9795	170.74	5.4328	0.8865	14.1	PDB	1	1
UROK_HUMAN__UPAR_HUMAN	P00749:Q03405	999	1	4	0.05	985	3.9	168	0.66	0	0.048	1	5.72	0.701	1.111	0.0012	0.377	0.139	796	6.3	0.935	0.113	2.84	4.93	0.5528	27.0767	0.4671	32.5	7	104	13.9	5.6	2.4	91.6	0.127	0.941	0.933	0.933	1000	297	0.091	26.1	387.15	0.332	1	18.7284	0.8066	99.4	9.7465	0.3977	21.52	PDB	1	0
KAP1_HUMAN__KAP1_HUMAN	P31321:P31321	0	0	0	0	0	0	342	0.99	0	1	13	10	1	0	0	0	0	-1	0	0	0	0	10.3	1	0	0	37	0	48	6.3	0	0	91.6	0	1	1	1	0	235	1	0	390.3	0	0	0	0	0	0	0	0	PDB	1	1
ASGL1_HUMAN__ASGL1_HUMAN	Q7L266:Q7L266	0	0	0	0	0	0	142	0.99	0	1	18	10	1	0	0	0	0	-1	0	0	0	0	13.9	1	0	0	17	0	16	2.6	0	0	98	0	1	1	1	0	570	1	0	320.7	0	0	0	0	0	0	0	0	PDB	1	0
CADH3_HUMAN__CADH3_HUMAN	P22223:P22223	0	0	0	0	0	0	230	0.99	0	1	7	10	1	0	0	0	0	-1	0	0	0	0	1.47	1	0	0	47	0	400	24.1	0	0	90.8	0	1	1	1	0	267	1	0	864.9	0	0	0	0	0	0	0	0	PDB	1	1
IL7RA_HUMAN__CRLF2_HUMAN	P16871:Q9HC73	999	1	0	0.049	205	2.1	107	0.74	0	0.143	1	0	0.999	0.57	0.0002	0.104	0.102	785	30	1	1	0.133	0.0765	0.0699	0.1896	0.0651	58	10	257	30	16.5	27.3	77	0.279	0	0	0	222	188	0.872	18	406.05	0.113	4.9	100	2	100	100	2	100	PDB	1	0
RIPK2_HUMAN__RIPK2_HUMAN	O43353:O43353	0	0	0	0	0	0	330	0.99	0	1	9	10	1	0	0	0	0	-1	0	0	0	0	4.02	1	0	0	41	0	288	26.7	0	0	91.4	0	1	1	1	0	1578	1	0	579.7	0	0	0	0	0	0	0	0	PDB	1	1
NOS3_HUMAN__PILRA_HUMAN	P29474:Q9UKJ1	0	0	0	0.031	107	23.2	445	0.03	0	0	0	0	0.662	1.407	0.0021	0.568	0.156	461	7	1.023	0.131	0.575	0.8625	0.5	7.1525	0.9267	45	40	265	25.2	25.5	28.59	76.5	0.529	0	0	0	0	156	0.314	24.8	720.65	1.15	6.6	9.9314	0.989	55.32	1.4272	0.6328	2.22	PDB	1	1
ARF1_HUMAN__IQEC2_HUMAN	P84077:Q5JU85	589	1	0	0.085	148	28	642	0.27	0	0.019	4	0	0.824	2.062	0.0041	0.668	0.271	751	17.1	1.134	0.408	0	0	0	100	1	52	46	948	34.8	56.3	52.19	65.3	0.933	0	0	0	0	1365	0.009	157.8	796.35	1.548	3.1	13.5293	0.8788	159.62	8.455	0.7641	63.17	PDB	1	1
PCNA_HUMAN__DNMT1_HUMAN	P12004:P26358	991	1	14	0	0	18.7	745	0.26	0	0.385	333	5.36	0.975	1.712	0.0039	0.767	0.271	148	73	0.04	2.149	368.5	209.75	0.0647	400.409	0.1062	31.5	9	339	11.1	19.2	7.815	92.6	0.87	0.814	0.107	0.007	0	865	0.001	18.2	937.75	1.447	6.4	23.049	0.6325	259.24	20.8734	0.5924	228.16	PDB	1	1
TPC2_HUMAN__TPC2_HUMAN	Q8NHX9:Q8NHX9	0	0	0	0	0	0	246	0.99	0	1	7	10	1	0	0	0	0	-1	0	0	0	0	0.062	1	0	0	32	0	164	10.9	0	0	86.6	0	1	1	1	0	22	1	0	587.6	0	0	0	0	0	0	0	0	PDB	1	1
ITAV_HUMAN__ITAV_HUMAN	P06756:P06756	0	0	0	0	0	0	750	1	0	1	325	10	1	0	0	0	0	-1	0	0	0	0	20.3	1	0	0	27	0	160	7.6	0	0	94.6	0	1	1	1	0	75	1	0	824	0	0	0	0	0	0	0	0	PDB	1	0
TOPB1_HUMAN__TOPB1_HUMAN	Q92547:Q92547	0	0	0	0	0	0	556	1	0	1	756	10	1	0	0	0	0	-1	0	0	0	0	1.16	1	0	0	53	0	1146	37.6	0	0	79.8	0	1	1	1	0	5	1	0	1497.4	0	0	0	0	0	0	0	0	PDB	1	1
SCTR_HUMAN__GNAS2_HUMAN	P47872:P63092	993	1	0	0	0	0	0	0	0	0	0	0	0.876	10	0	1	0	-1	30	1	1	0	0	0	100	1	31	6	73	8.5	9.4	11.78	89.6	0.26	0	0	0	0	1067	0.091	6.9	370.45	0.08	0.8	100	2	100	100	2	100	PDB	1	1
RPC1_HUMAN__RPAB1_HUMAN	O14802:P19388	999	1	7	0.191	219	6.7	909	0.18	0	0.914	797	0	0.927	1.099	0.0011	0.347	0.135	66	27.1	0.024	0.662	58.06	33.27	0.0681	114.596	0.2791	27.5	5	11	0.4	0.8	2.435	92.4	0.828	0.986	0.577	0.613	0	304	0.421	80.6	605.8	1.307	2.1	13.5944	0.9694	129.99	10.5503	0.9454	81.08	PDB	1	0
SPNDC_HUMAN__SPIN1_HUMAN	Q9BUA3:Q9Y657	991	1	3	0.019	0	31.7	236	0.44	0	0.029	1	0	0.916	1.318	0.0005	0.515	0.181	294	6.3	1.07	0.092	3.45	5.775	0.54	52.756	0.3586	61	42	321	45.4	48.8	51.075	69.3	0.574	0.901	0.42	0.342	0	14	0.857	20.1	311.7	0.352	5.7	8.3527	0.9772	63.49	1.9383	0.7944	5.02	PDB	1	1
ARMC8_HUMAN__GID4_HUMAN	Q8IUR7:Q8IVV7	998	1	6	0.174	844	1.4	432	0.55	0	0.032	1	0	0.878	1.612	0.0013	0.696	0.299	148	10.7	1.439	0.293	6.909	4.1355	0.0897	25.7148	0.0478	38.5	31	99	15.4	27.2	8.46	92.5	0.174	0.726	0.521	0.452	254	51	0.608	39.9	451.8	0.979	1.8	7.7299	1.062	65.49	3.6331	1.2262	12.93	PDB	1	0
RM43_HUMAN__RM20_HUMAN	Q8N983:Q9BYC9	998	1	4	0.512	995	9.3	72	0.52	0	0.488	288	3.74	0.945	1.694	0.0007	0.6	0.254	148	13.5	0.117	0.331	7.8	30.4	0.7726	23.6951	0.1778	51.5	13	33	7.7	15.3	0.24	97	0.337	0.998	0.917	0.966	0	47	0.915	6.4	163.15	0.145	3.1	9.645	0.7513	89.72	6.702	0.5724	53.09	PDB	1	1
RT18C_HUMAN__RT23_HUMAN	Q9Y3D5:Q9Y3D9	994	1	1	0.365	992	13	65	0.4	0	0.38	217	5.76	0.993	1.542	0.0004	0.55	0.199	589	18.2	0.243	0.426	47.91	30.045	0.1128	60.39	0.0107	62.5	5	83	24.6	4.3	2.45	93.2	0.274	0.947	0.701	0.785	0	46	0.978	3.5	153.7	0.243	1.1	13.7173	0.9828	93.89	10.1315	0.9571	35.35	PDB	1	0
RASM_HUMAN__SHOC2_HUMAN	O14807:Q9UQ13	999	1	3	0.284	207	3.7	428	0.37	0	0.011	2	0	0.867	1.231	0.0003	0.516	0.189	785	12.8	0.893	0.254	12.75	7.825	0.1021	27.1567	0.0859	30	8	110	13.4	1.9	0.725	96.9	0.586	0.056	0.039	0.039	0	2454	0.14	34.5	342.5	0.913	0.7	8.8072	0.8827	69.14	4.384	0.496	15.63	PDB	1	0
KCMA1_HUMAN__LRC26_HUMAN	Q12791:Q2I0M4	970	1	0	0.174	237	37.1	810	0.05	0	0.067	2	0	0.974	1.744	0.0019	0.742	0.221	792	4.9	0.788	0.025	1.242	0.929	0.1987	46.4411	0	40.5	5	328	17.5	11.7	1.69	90.1	0.704	0	0	0	274	110	0.682	24.1	756.8	1.029	5.5	8.492	0.6009	20.72	3.14	0	3.14	PDB	1	0
PSF3_HUMAN__PSF2_HUMAN	Q9BRX5:Q9Y248	999	1	7	0.392	1000	0.1	88	0.89	0	0.829	709	8.2	0.905	0.718	0.0001	0.187	0.101	436	40.2	0.048	1.115	3.79	8.905	0.6491	20.9912	0.0276	36.5	3	7	1.9	2.7	4.18	95.1	0.18	0.991	0.813	0.912	1000	156	0.237	7.6	203.4	0.189	1.3	13.4126	0.4193	103.1	10.1224	0.2913	53.08	PDB	1	1
RL37_HUMAN__NOP16_HUMAN	P61927:Q9Y3C1	168	1	0	0.258	34	17.1	100	0.91	0	0.699	594	2.8	0.693	1.781	0.0023	0.558	0.218	638	18.6	0.058	0.17	9.5	41.75	0.7957	209.538	0.7373	56.5	5	1	0.3	0.6	1.85	93.2	0.419	0.023	0.013	0.013	0	82	0.768	3.4	132.4	0.73	3.9	18.4102	0.9332	180.08	5.5965	0.7193	31.37	PDB	1	1
WDR18_HUMAN__TEX10_HUMAN	Q9BV38:Q9NXF1	999	1	5	0	0	1.8	218	0.52	0	0.772	610	0	0.867	1.06	0.0003	0.469	0.195	409	21.5	0.06	0.524	14.6	24.1	0.535	56.3674	0.2604	29.5	5	145	8.8	10.5	3.16	90.3	0.6	0.994	0.68	0.79	0	297	0.172	20.9	742.85	0.575	0.9	13.0034	0.7291	113.02	9.4539	0.5812	65.66	PDB	1	1
RL18A_HUMAN__TMA16_HUMAN	Q02543:Q96EY4	800	1	0	0.338	0	39.8	160	0.19	0	0.771	645	0	0.891	1.435	0.0021	0.514	0.184	72	65.4	0.05	1.931	353.1	218.45	0.1061	950.35	0.3157	45	20	17	4.2	8.4	5.095	94.6	0.301	0.978	0.459	0.401	0	135	0.274	7.3	190.35	0.159	0.2	23.8714	1.0492	254.79	18.5525	1.0906	164.81	PDB	1	1
ARPC3_HUMAN__ARP2_HUMAN	O15145:P61160	999	1	12	0.12	689	3.9	382	0.51	0	0.573	464	5.72	0.846	1.323	0.0005	0.487	0.159	140	22.8	0.055	0.581	89	632.5	0.8685	114.416	0.0123	23.5	3	1	0.3	0.6	1.185	96.1	0.479	0.999	0.923	0.964	333	589	0.151	28.4	299.35	0.846	1.1	7.4524	0.1412	65.2	5.5517	0.0857	49.39	PDB	1	1
CDC23_HUMAN__FZR1_HUMAN	Q9UJX2:Q9UM11	999	1	7	0.222	204	1.1	522	0.87	0	0.108	92	0	0.921	0.939	0.0012	0.356	0.11	622	69.7	0.403	2.059	6.04	7.08	0.402	35.0301	0.8297	32	8	124	11.6	5.8	1.52	93.5	0.038	0.103	0.038	0.025	0	419	0.847	26.8	573	0.023	0.2	20.321	0.9989	102.56	2.8382	0.9615	14.51	PDB	1	1
SRF_HUMAN__SRF_HUMAN	P11831:P11831	0	0	0	0	0	0	280	0.99	0	1	397	10	1	0	0	0	0	-1	0	0	0	0	4.68	1	0	0	89	0	744	73.2	0	0	43.2	0	1	1	1	0	226	1	0	449	0	0	0	0	0	0	0	0	PDB	1	1
CSF3_HUMAN__CSF3R_HUMAN	P09919:Q99062	999	1	0	0.044	988	8.5	43	0.29	0	0	0	0	0.768	1.121	0.0005	0.354	0.208	785	6.3	0.314	0.087	1.542	0.789	0.0115	22.9143	0.0152	41	10	201	13.5	19.2	5.645	89.3	0.801	0	0	0	1000	79	0.506	33	442.25	1.101	2	100	2	100	100	2	100	PDB	1	0
EGFR_HUMAN__CBL_HUMAN	P00533:P22681	999	1	128	0.092	166	1.4	836	0.82	0	0.018	3	0	0.712	0.818	0.0002	0.285	0.114	294	17.8	1.453	0.389	10.15	13.325	0.4484	36.1329	0.1669	49.5	27	724	36.3	29.2	40.85	68.7	0.056	0.77	0.321	0.256	0	103	0.854	3.7	936.85	0.246	0.9	29.3437	1.0818	252.04	25.4235	1.1487	149.4	PDB	1	0
NLRX1_HUMAN__NLRX1_HUMAN	Q86UT6:Q86UT6	0	0	0	0	0	0	346	0.99	0	1	6	10	1	0	0	0	0	-1	0	0	0	0	4.17	1	0	0	27	0	350	17.9	0	0	83.4	0	1	1	1	0	116	1	0	936.5	0	0	0	0	0	0	0	0	PDB	1	0
TEN1L_HUMAN__STN1_HUMAN	Q86WV5:Q9H668	999	1	4	0.143	1000	3.3	57	0.38	0	0.501	237	0	0.884	0.938	0.0004	0.237	0.089	589	9.2	0.103	0.136	0.092	0.477	0.8241	4.6787	0.5185	35	2	24	3.8	4.4	3.14	95.3	0.666	0	0	0	0	113	0.088	8.9	250.85	1.015	0.5	100	2	100	100	2	100	PDB	1	1
UBC9_HUMAN__RWDD3_HUMAN	P63279:Q9Y3V2	991	1	2	0.13	24	29.9	120	0.34	0	0.002	2	0	0.932	1.542	0.0026	0.645	0.173	402	67.8	0.575	2.001	273.921	137.04	0.0003	454.979	0.0589	28.5	7	19	3.5	7.1	13.205	91.8	0.466	0	0	0	0	965	0.087	6.8	204.6	0.485	0.9	15.7574	0.9951	136.79	2.884	0.827	4.62	PDB	1	1
COF1_HUMAN__LIMK1_HUMAN	P23528:P53667	999	1	10	0.13	65	22.4	375	0.45	0	0.002	1	0	0.962	1.328	0.0019	0.585	0.133	975	27.2	0.692	0.695	2490.13	1247.93	0.0012	4149.11	0.1497	31	8	116	9.4	16.4	5.405	86.5	0.782	0	0	0	0	108	0.509	31.8	358.4	1.074	0.2	15.1705	0.9836	176.04	10.8406	0.9485	72.42	PDB	1	1
KLDC2_HUMAN__SELK_HUMAN	Q9Y2U9:Q9Y6D0	787	1	3	0	0	0	0	0	0	0	0	0	0.847	1.739	0.0043	0.74	0.217	966	10.9	1.455	0.264	1.862	1.439	0.2143	13.5843	0.6996	0	0	0	0	0	0	0	0	0	0	0	236	0	0	0	0	0	0	7.7154	0.9428	65.57	5.7613	0.9022	27.6	PDB	1	0
MYCB2_HUMAN__UB2D3_HUMAN	O75592:P61077	672	1	2	0	0	17.4	2164	0.05	0	0.002	1	0	0.94	1.995	0.0036	0.846	0.26	568	30	1	1	102.9	67.55	0.1353	53.2662	0.1456	0	0	0	0	0	0	0	0	0.586	0.117	0.035	365	0	0	0	0	0	0	12.5823	0.936	124.8	11.0114	0.9095	79.83	PDB	1	0
ERH_HUMAN__DGCR8_HUMAN	P84090:Q8WYQ5	337	1	3	0.122	154	25	405	0.23	0	0.405	346	0	0.904	1.445	0.0017	0.644	0.3	785	59.1	0.038	1.75	214.33	110.835	0.0168	371.705	0.193	48	32	329	21.3	42.6	33.475	80.9	0.903	0.974	0.509	0.655	0	86	0.523	52.6	398.6	1.488	0.1	22.3214	0.9775	203.65	5.9559	0.8578	26.11	PDB	1	1
RM14_HUMAN__MRM2_HUMAN	Q6P1L8:Q9UI43	819	1	0	0.292	905	3.1	89	0.36	0	0.398	166	0	0.988	1.261	0.0018	0.395	0.138	263	8.1	0.138	0.071	14.911	8.0445	0.038	25.9382	0.1279	39	6	40	9.7	4.2	1.95	95.6	0.328	0.871	0.692	0.843	0	433	0.069	3.9	173.9	0.378	3.7	13.8902	0.9115	88.19	2.9445	0.4669	16.37	PDB	1	1
MP2K1_HUMAN__KSR2_HUMAN	Q02750:Q6VAB6	997	1	4	0.186	142	7.7	586	0.58	0	0.051	2	0	0.966	0.769	0.0017	0.258	0.081	294	10	0.917	0.218	89.485	44.8575	0.0013	149.972	0.0853	45.5	31	517	31	36.5	37.965	72.7	0.747	0	0	0	0	503	0.083	23.5	645.9	0.939	3.7	100	2	100	100	2	100	PDB	1	1
GET1_HUMAN__GET3_HUMAN	O00258:O43681	999	1	2	0.19	997	11.4	247	0.3	0	0.653	384	0	0.522	1.2	0.0015	0.523	0.217	206	13	0.135	0.298	0	0	0	100	1	35.5	5	39	5.8	9.5	12.625	82.7	0.381	0.531	0.07	0.004	0	895	0.017	23.8	234.95	0.555	4.9	9.9789	1.1428	116.18	3.942	1.5094	17.68	PDB	1	1
HOIL1_HUMAN__HOIL1_HUMAN	Q9BYM8:Q9BYM8	0	0	0	0	0	0	224	0.99	0	1	22	0	1	0	0	0	0	-1	0	0	0	0	3.64	1	0	0	41	0	74	7.3	0	0	89.5	0	1	1	1	0	59	1	0	483.7	0	0	0	0	0	0	0	0	PDB	1	0
IGKC_HUMAN__IGKC_HUMAN	P01834:P01834	0	0	0	0	0	0	50	0.96	0	0	0	0	1	0	0	0	0	-1	30	1	1	0	0	0	100	1	22	0	0	0	0	0	97.8	0	1	1	1	0	162	1	0	110	0	0	0	0	0	0	0	0	PDB	1	1
ECI2_HUMAN__ECI2_HUMAN	O75521:O75521	0	0	0	0	0	0	70	0.97	0	1	6	10	1	0	0	0	0	-1	0	0	0	0	50.3	1	0	0	32	0	100	12.7	0	0	97.6	0	1	1	1	0	98	1	0	365.4	0	0	0	0	0	0	0	0	PDB	1	0
MK14_HUMAN__MK14_HUMAN	Q16539:Q16539	0	0	0	0	0	0	432	1	0	1	73	10	1	0	0	0	0	-1	0	0	0	0	47	1	0	0	24	0	26	3.6	0	0	93.8	0	1	1	1	0	785	1	0	354.7	0	0	0	0	0	0	0	0	PDB	1	1
RND3_HUMAN__1433Z_HUMAN	P61587:P63104	600	1	0	0.14	47	10.7	270	0.75	0	0.023	4	0	0.718	1.475	0.0022	0.521	0.21	744	16.6	1.312	0.319	2262.18	1131.91	0.0004	1836.64	0.2745	35	18	67	13.8	19.3	1.355	97.2	0.24	0.625	0.121	0	258	1825	0.055	2.6	215.05	0.088	1	17.954	0.9406	190.95	8.9284	0.8609	36.42	PDB	1	1
OGT1_HUMAN__RBL2_HUMAN	O15294:Q08999	228	1	0	0	0	27.2	957	0.42	0	0.007	3	3.24	0.782	1.153	0.0008	0.506	0.131	294	49.3	1.698	1.451	15.57	9.215	0.0841	33.4304	0.0082	32	28	396	17.6	28.7	16.855	87.6	0.445	0	0	0	0	112	0.446	31.1	1024.4	0.072	3	13.0132	0.9988	134.44	5.2087	0.9898	14.52	PDB	1	0
NDUV1_HUMAN__NDUV3_HUMAN	P49821:P56181	999	1	3	0.014	108	30.4	275	0.07	0	0	0	2.62	0.996	1.522	0.0036	0.668	0.258	294	16.1	1.126	0.429	70.4	56.3	0.2306	142.524	0.0251	57.5	67	52	14.9	18.5	33.075	81.5	0.374	0.994	0.682	0.868	915	231	0.004	23.4	261.6	1.22	2.4	19.2773	0.9024	170.41	18.1207	0.8685	132.91	PDB	1	1
MCLN2_HUMAN__MCLN2_HUMAN	Q8IZK6:Q8IZK6	0	0	0	0	0	0	198	0.99	0	1	10	10	1	0	0	0	0	-1	0	0	0	0	0.069	1	0	0	34	0	114	10.1	0	0	89.3	0	1	1	1	0	94	1	0	530.1	0	0	0	0	0	0	0	0	PDB	1	1
HAT1_HUMAN__H4_HUMAN	O14929:P62805	631	1	16	0.315	86	37.6	204	0.9	0	0.032	1	0	0.909	2.283	0.0061	0.753	0.257	917	30	1	1	1045.7	581.15	0.0528	1335.47	0.0858	42.5	29	1	0.5	1	0.22	97	0.595	0.945	0.258	0.162	204	157	0.49	17.1	250.75	1.265	1.4	23.6784	0.5851	286.47	22.8555	0.5727	261.02	PDB	1	1
MED4_HUMAN__MED31_HUMAN	Q9NPJ6:Q9Y3C7	999	1	6	0.176	998	12.3	171	0.77	0	0.589	471	0	0.794	1.2	0.001	0.435	0.156	792	12.3	0.038	0.058	3.46	3.51	0.3397	35.89	0.8395	57	28	74	13.9	26.2	16.29	89.3	0.649	0.93	0.652	0.671	1000	37	0.243	6.5	185.9	0.616	4.2	7.2746	0.8267	54.58	3.8787	0.6108	19.78	PDB	1	1
PFKAL_HUMAN__PFKAL_HUMAN	P17858:P17858	0	0	0	0	0	0	716	1	0	1	16	10	1	0	0	0	0	-1	0	0	0	0	131	1	0	0	16	0	20	1.3	0	0	95.8	0	1	1	1	0	104	1	0	786.8	0	0	0	0	0	0	0	0	PDB	1	1
NOL6_HUMAN__RRP7A_HUMAN	Q9H6R4:Q9Y3A4	999	1	3	0	0	2.6	154	0.28	0	0.798	655	3.64	0.965	1.308	0.0011	0.462	0.154	167	18.7	0.058	0.449	4	14.4	0.7561	4.5072	0.029	38.5	29	71	5.2	0.5	8.195	89.9	0.55	0.916	0.651	0.734	0	127	0.465	45.1	665.9	1.226	0.7	13.862	0.7327	124.89	7.3578	0.4852	52.68	PDB	1	0
PB1_HUMAN__PHF10_HUMAN	Q86U86:Q8WUB8	999	1	2	0.159	324	5.3	987	0.27	0	0.068	5	0	0.987	0.789	0.001	0.251	0.121	739	9.3	0.899	0.119	18.72	13.14	0.168	9.8901	0.0417	52	14	612	28.5	2	6.535	83.5	0.643	0.968	0.658	0.602	0	20	0.4	70.4	1086.7	1.215	1.5	10.4205	0.824	91.09	5.0485	0.5027	23.61	PDB	1	0
GSDMB_HUMAN__GSDMB_HUMAN	Q8TAX9:Q8TAX9	0	0	0	0	0	0	6	0.75	0	1	19	10	1	0	0	0	0	-1	0	0	0	0	0.89	1	0	0	26	0	174	21.2	0	0	79.7	0	1	1	1	0	3	1	0	412	0	0	100	2	100	100	2	100	PDB	1	1
TBB5_HUMAN__TBA1B_HUMAN	P07437:P68363	940	1	3	0.054	858	0.8	716	0.96	0	0.699	584	15.71	0.993	0.292	0.0001	0.007	0.033	264	25.4	0.057	0.459	2394	2271	0.3097	483.244	0.0034	19.5	1	24	2.7	0.8	1.205	95.2	0.019	0.997	0.917	0.959	0	757	0.473	2.9	443.75	0.08	1	5.9693	0.0679	59.79	5.9289	0.067	58.48	PDB	1	0
GFRA3_HUMAN__ARTN_HUMAN	O60609:Q5T4W7	999	1	1	0.063	692	2.3	93	0.74	0	0.091	2	0	0.808	1.737	0.0016	0.472	0.18	144	11.5	1.063	0.292	0.026	0.062	0.6533	1.1914	0.0729	52	26	115	17.4	8.3	21.5	81.8	0.219	0	0	0	231	99	0.364	12.5	293	0.584	0.2	100	2	100	100	2	100	PDB	1	1
USH1G_HUMAN__USH1C_HUMAN	Q495M9:Q9Y6N9	999	1	8	0.098	946	0.9	267	0.86	0	0.009	1	0	0.902	0.793	0.0005	0.3	0.081	503	9.4	1.34	0.245	0.279	0.2215	0.2271	0.9278	0.0966	52	18	238	24.4	20.6	11.67	81.9	0.067	0	0	0	1000	84	0.798	11	450.6	0.272	3.1	100	2	100	100	2	100	PDB	1	0
CCL18_HUMAN__CCL18_HUMAN	P55774:P55774	0	0	0	0	0	0	8	0.8	0	1	13	10	1	0	0	0	0	-1	0	0	0	0	2.25	1	0	0	48	0	0	0	0	0	96.5	0	1	1	1	0	136	1	0	94.5	0	0	100	2	100	100	2	100	PDB	1	1
HLAA_HUMAN__HLAE_HUMAN	P04439:P13747	989	1	1	1.598	403	0.1	29	0.67	0	0.111	3	9.18	0.999	0.31	0.0008	0.016	0.03	203	7.4	0.559	0.148	280.1	196.95	0.1688	172.273	0.1083	37	2	71	9.8	1.8	1.03	96.4	0.047	0.888	0.546	0.546	272	502	1	0	340.9	0	0	27.9385	1.3595	239.56	22.7355	1.8994	94.59	PDB	1	1
PCNA_HUMAN__CDT1_HUMAN	P12004:Q9H211	995	1	16	0.175	16	38.8	191	0.23	0	0.917	794	4.23	0.985	1.807	0.0028	0.748	0.173	568	39	0.022	1.063	393.269	197.365	0.0019	419.368	0.2331	40.5	27	146	13.8	24.5	10.685	91.2	0.709	0.011	0.011	0.011	210	865	0.068	12.9	386.8	0.658	0.7	25.2291	1.0133	261.48	11.533	1.1059	38.97	PDB	1	1
TCPD_HUMAN__PDCL3_HUMAN	P50991:Q9H2J4	990	1	4	0.159	559	17.3	329	0.22	0	0.126	101	0	0.946	1.259	0.0009	0.484	0.132	614	63	0.083	1.866	524.1	287.95	0.0471	746.575	0.0447	35	22	33	3.9	1.3	9.97	87.3	0.317	0.97	0.425	0.267	0	915	0.085	30.4	381.35	0.757	1.2	15.5099	0.9042	152.11	13.3205	0.8681	95.03	PDB	1	1
RS30_HUMAN__UBP36_HUMAN	P62861:Q9P275	0	0	0	0	0	0	0	0	0	0.657	521	0	0.851	1.704	0.0035	0.741	0.248	568	58.5	0.029	1.701	69.91	38.745	0.0514	187.424	0.21	77.5	11	656	29.2	58.4	52.74	65.9	0.938	0	0	0	0	58	0.19	84.1	588.3	1.796	0.6	23.8028	0.9701	224.37	9.9116	0.9128	53.46	PDB	1	1
PSA5_HUMAN__PSMG4_HUMAN	P28066:Q5JS54	696	1	2	0.154	969	1.9	210	0.46	0	0.834	719	0	0.839	1.497	0.0022	0.698	0.252	402	27.2	0.069	0.5	454.8	240.6	0.0282	562.472	0.0911	28.5	11	8	3.2	6.5	4.69	94.9	0.377	0.671	0.186	0.125	667	644	0.339	11.7	170.75	0.597	1.6	11.9818	0.718	116.88	10.3139	0.6064	71.6	PDB	1	1
BCAT2_HUMAN__BCAT2_HUMAN	O15382:O15382	0	0	0	0	0	0	146	0.99	0	1	10	10	1	0	0	0	0	-1	0	0	0	0	72.2	1	0	0	25	0	54	6.9	0	0	98.6	0	1	1	1	0	660	1	0	359	0	0	0	0	0	0	0	0	PDB	1	1
CATD_HUMAN__CATD_HUMAN	P07339:P07339	0	0	0	0	0	0	338	0.99	0	1	7	10	1	0	0	0	0	-1	0	0	0	0	215	1	0	0	25	0	90	10.9	0	0	94.6	0	1	1	1	0	250	1	0	325.9	0	0	0	0	0	0	0	0	PDB	1	1
RXRA_HUMAN__NR1I3_HUMAN	P19793:Q14994	987	1	5	0.1	178	20.4	282	0.2	0	0.042	3	0	0.976	0.888	0.0028	0.317	0.095	391	7.1	0.878	0.04	4.793	2.4335	0.0077	6.6509	0.5105	39.5	21	146	15.9	29.1	2.785	94.3	0.445	0	0	0	239	586	0.15	7.7	383.8	0.145	1.4	100	2	100	100	2	100	PDB	1	1
GRB2_HUMAN__GRB2_HUMAN	P62993:P62993	0	0	0	0	0	0	272	0.99	0	1	593	10	1	0	0	0	0	-1	0	0	0	0	172	1	0	0	29	0	12	2.8	0	0	91.7	0	1	1	1	0	82	1	0	226.5	0	0	0	0	0	0	0	0	PDB	1	1
CALM1_HUMAN__CAC1S_HUMAN	P0DP23:Q13698	961	1	0	0	0	24.2	779	0.17	0	0	0	0	0.681	2.379	0.004	0.472	0.234	732	7.3	1.145	0.138	561.917	281.041	0.0001	601.516	0.2769	37.5	3	427	12.3	20.6	8.23	85.3	0.922	0	0	0	0	269	0.03	52.6	984.05	1.695	3.2	100	2	100	100	2	100	PDB	1	0
NEDD8_HUMAN__UBA3_HUMAN	Q15843:Q8TBC4	999	1	4	0.18	29	13.7	184	0.29	0	0.65	549	0	0.876	1.513	0.0006	0.48	0.176	869	48.3	0.061	1.402	119.7	97.15	0.2376	245.837	0.2089	33	14	24	5.7	3.5	1.47	96.3	0.774	0.97	0.272	0.094	0	527	0.562	34.6	236	1.358	1.5	20.363	1.0857	204.7	19.378	1.0963	169.48	PDB	1	1
PTN13_HUMAN__RPGF6_HUMAN	Q12923:Q8TEU7	878	1	0	0	0	9.4	990	0.94	0	0	0	0	0.878	0.749	0.0012	0.25	0.074	486	7.1	1.097	0.112	4.06	3.24	0.2296	5.3571	0.1613	54	2	1890	46.3	0.6	6.52	67.6	0.322	0.485	0.207	0.159	0	2	1	37	2056.5	0.396	1.7	12.3546	0.9856	91.03	5.8551	0.9027	16.4	PDB	1	0
CP7A1_HUMAN__CP7A1_HUMAN	P22680:P22680	0	0	0	0	0	0	166	0.99	0	1	10	0	1	0	0	0	0	-1	0	0	0	0	0.0003	1	0	0	19	0	0	0	0	0	97.7	0	1	1	1	0	9054	1	0	424.1	0	0	100	2	100	100	2	100	PDB	1	1
HCFC1_HUMAN__HCFC1_HUMAN	P51610:P51610	0	0	0	0	0	0	1728	1	0	1	418	10	1	0	0	0	0	-1	0	0	0	0	36.4	1	0	0	75	0	2956	72.6	0	0	31.8	0	1	1	1	0	1	1	0	1802	0	0	0	0	0	0	0	0	PDB	1	0
EPHA2_HUMAN__EPHA2_HUMAN	P29317:P29317	0	0	0	0	0	0	698	1	0	1	10	10	1	0	0	0	0	-1	0	0	0	0	4.03	1	0	0	27	0	194	9.9	0	0	89.6	0	1	1	1	0	120	1	0	938.7	0	0	0	0	0	0	0	0	PDB	1	1
H2AZ_HUMAN__H33_HUMAN	P0C0S5:P84243	793	1	0	0.058	48	7.2	210	0.73	0	0.076	32	4.29	0.949	1.339	0.0023	0.133	0.137	579	30	1	1	688	734	0.3618	2712.63	0.1215	55	4	8	3.1	4.8	1.36	97.2	0.18	0.991	0.616	0.679	250	2571	0.145	7.1	130.4	0.086	4.6	100	2	100	100	2	100	PDB	1	0
ANDR_HUMAN__UBA3_HUMAN	P10275:Q8TBC4	0	0	0	0.053	70	4.3	469	0.43	0	0.003	2	0	0.978	1.324	0	0.556	0.24	144	29.3	1.783	0.838	34.22	20.19	0.0826	173.937	0.9006	46.5	41	552	30.9	54.1	56.315	68.9	0.711	0	0	0	0	296	0.095	30.8	665.45	0.809	2.1	16.9973	0.8624	158.47	6.446	0.5036	15.63	PDB	1	0
CSK21_HUMAN__CSK21_HUMAN	P68400:P68400	0	0	0	0	0	0	492	1	0	1	98	10	1	0	0	0	0	-1	0	0	0	0	49	1	0	0	32	0	104	13.3	0	0	97.7	0	1	1	1	0	398	1	0	310.7	0	0	0	0	0	0	0	0	PDB	1	0
PML_HUMAN__PML_HUMAN	P29590:P29590	0	0	0	0	0	0	202	0.99	0	1	16	10	1	0	0	0	0	-1	0	0	0	0	50.2	1	0	0	52	0	586	33.2	0	0	85.9	0	1	1	1	0	15	1	0	780.3	0	0	0	0	0	0	0	0	PDB	1	0
SNW1_HUMAN__PRP8_HUMAN	Q13573:Q6P2Q9	999	1	6	0	0	9.9	1904	0.17	0	0.935	787	0	0.921	1.324	0.0008	0.415	0.18	144	20.8	0.025	0.462	18.7	58.05	0.7226	280.333	0.0945	50	46	120	5.9	5.4	5.41	86	0.54	0.998	0.333	0.191	0	114	0.018	5.9	1464.15	1.232	1.3	18.0677	0.6415	141.67	17.1843	0.6093	117.01	PDB	1	0
PSA7_HUMAN__PSME4_HUMAN	O14818:Q14997	993	1	3	0	0	13.3	857	0.22	0	0.012	10	0	0.938	1.402	0.0044	0.649	0.214	72	78.3	0.664	2.341	258.18	133.91	0.0183	561.031	0.2639	21.5	9	28	0.8	1.5	3.45	94.6	0.825	0.899	0.369	0.345	596	188	0.064	37.2	1054.9	1.564	0.5	13.1686	0.9803	139.39	11.7842	0.9696	96.2	PDB	1	1
EI2BB_HUMAN__EI2BB_HUMAN	P49770:P49770	0	0	0	0	0	0	226	0.99	0	1	831	10	1	0	0	0	0	-1	0	0	0	0	20.6	1	0	0	21	0	14	2	0	0	91.3	0	1	1	1	0	849	1	0	344	0	0	0	0	0	0	0	0	PDB	1	1
COA6_HUMAN__COA6_HUMAN	Q5JTJ3:Q5JTJ3	0	0	0	0	0	0	46	0.96	0	1	208	10	1	0	0	0	0	-1	0	0	0	0	28.7	1	0	0	67	0	2	0.8	0	0	88	0	1	1	1	0	7	1	0	124.7	0	0	0	0	0	0	0	0	PDB	1	1
BRD4_HUMAN__VHL_HUMAN	O60885:P40337	939	1	4	0.149	53	0.5	496	0.18	0	0.674	535	0	0.676	1.555	0.0011	0.607	0.241	409	16.6	0.13	0.241	15.49	9.455	0.0994	16.7766	0.0502	63.5	33	868	37.2	49	55.115	69.9	0.884	0.185	0.053	0.012	0	43	0.256	49.5	724.5	1.357	4.3	100	2	100	100	2	100	PDB	1	0
SCAF4_HUMAN__RPB1_HUMAN	O95104:P24928	918	1	1	0	0	21.5	1650	0.29	0	0.103	87	6.17	0.965	1.3	0.0017	0.459	0.169	294	30	1	1	0	0	0	100	1	57	40	1254	45.7	41.4	48.12	65.8	0.016	0.977	0.402	0.334	0	35	0.286	19.2	1353.45	0.488	0.4	12.7575	0.7008	131.83	10.0144	0.5701	88.27	PDB	1	1
RPC4_HUMAN__RPC2_HUMAN	P05423:Q9NW08	999	1	11	0	0	18.8	826	0.2	0	0.485	410	0	0.945	1.386	0.0004	0.596	0.24	144	56.1	0.157	1.652	0.98	2.97	0.7168	23.2816	0.094	50.5	55	141	16.1	28.3	30.745	76.7	0.192	0.978	0.804	0.926	1000	150	0.547	21	672.7	0.817	0.9	14.8153	0.9169	95.28	5.76	0.7272	30.38	PDB	1	0
IF2A_HUMAN__EI2BB_HUMAN	P05198:P49770	999	1	0	0.205	304	14.1	294	0.62	0	0.921	793	8.39	0.951	1.133	0.0026	0.473	0.121	744	15.4	0.034	0.127	208.4	124.8	0.09	353.291	0.026	28	14	20	3	2.1	11.46	85.6	0.216	0.924	0.364	0.253	724	849	0.114	4.5	323.55	0.126	0.2	20.3419	0.9712	164.47	18.2738	0.9662	123.48	PDB	1	1
TBP_HUMAN__TF2AA_HUMAN	P20226:P52655	999	1	14	0.489	213	6.8	283	0.65	0	0.411	291	0	0.842	1.166	0.0002	0.314	0.184	917	8.5	0.047	0.066	3.4	6.31	0.5755	9.2798	0.132	67	16	264	36.2	27	43.575	71.9	0.255	0.172	0.065	0.024	0	195	0.344	9.3	348.6	0.162	0.9	13.8993	1.0855	80.22	8.8889	1.2832	25.9	PDB	1	1
RM28_HUMAN__RM47_HUMAN	Q13084:Q9HD33	987	1	4	0.285	827	0.4	85	0.62	0	0.473	233	0	0.994	1.356	0	0.389	0.173	206	7	0.088	0.084	1.1	29.15	0.963	44.7358	0.0476	50.5	25	50	10	16	0.24	95.5	0.209	0	0	0	0	41	0.22	5.8	240.45	0.099	1.1	10.4989	0.8631	93.07	7.7005	0.7906	59.67	PDB	1	1
RT35_HUMAN__RT33_HUMAN	P82673:Q9Y291	992	1	0	0.258	1000	0.7	60	0.13	0	0.186	88	0	0.922	1.434	0.0012	0.523	0.168	909	10.5	0.158	0.23	19.8	25.9	0.4469	36.9939	0.5245	58	16	43	7	12.1	1.135	94.1	0.604	0	0	0	0	40	0.975	16	194.3	0.936	4.2	9.7117	0.7382	82.39	2.8657	0.1793	22.53	PDB	1	1
SEN2_HUMAN__SEN34_HUMAN	Q8NCE0:Q9BSV6	999	1	4	0.434	1000	5	164	0.83	0	0.647	390	0	0.96	1.038	0.001	0.226	0.123	827	9.5	0.095	0.167	22.1	12.45	0.0596	9.403	0.0384	45.5	3	175	20.9	16.6	3.46	91.1	0.373	0.981	0.757	0.77	1000	144	0.542	8.3	344.35	0.245	3	11.59	0.9835	88.7	3.7551	0.8736	14.61	PDB	1	1
GYS1_HUMAN__GYS1_HUMAN	P13807:P13807	0	0	0	0	0	0	724	1	0	1	109	10	1	0	0	0	0	-1	0	0	0	0	27.2	1	0	0	29	0	214	14.5	0	0	94.5	0	1	1	1	0	155	1	0	596.5	0	0	0	0	0	0	0	0	PDB	1	1
IFT43_HUMAN__WDR35_HUMAN	Q96FT9:Q9P2L0	999	1	3	0	0	6.5	200	0.18	0	0.1	2	0	0.784	1.162	0.0005	0.61	0.262	294	5	0.841	0.033	0.002	0.94	0.9979	43.6801	0.1309	56	64	112	15.2	20.5	28.585	74.7	0.591	0	0	0	0	139	0.23	33.6	704	1.415	4.7	100	2	100	100	2	100	PDB	1	0
RL4_HUMAN__BRX1_HUMAN	P36578:Q8TDN6	953	1	2	0.185	125	14.3	424	0.53	0	0.837	708	0	0.841	1.218	0.0019	0.409	0.136	779	43.8	0.047	1.219	574.6	339.7	0.0836	4418.05	0.3206	46.5	1	100	12.7	2.2	5.47	93.2	0.151	0.992	0.692	0.782	0	67	0.493	3.4	342.55	0.13	1.3	20.7605	0.4987	221.16	19.946	0.4832	200.01	PDB	1	1
SYUA_HUMAN__NAA20_HUMAN	P37840:P61599	0	0	0	0.026	1	21	134	0.3	0	0	0	0	0.87	1.606	0.0013	0.62	0.201	294	29.4	1.702	0.834	185.3	107.35	0.0735	368.482	0.17	48.5	49	20	7.2	14.3	11.235	90.6	0.326	0.567	0.215	0.152	0	1341	0.002	11.7	149.55	0.128	3.5	32.4649	1.0215	252.8	9.6006	1.1924	45.58	PDB	1	1
GPI8_HUMAN__PIGS_HUMAN	Q92643:Q96S52	999	1	3	0.297	998	11	287	0.73	0	0.094	11	3.4	0.988	1.271	0.0018	0.528	0.146	917	9.1	0.472	0.204	8.71	10.245	0.4034	38.3592	0.2355	31	6	28	3.1	2.3	7.04	92	0.197	0.997	0.911	0.944	237	263	0.141	22.2	442.55	0.438	0.8	6.8475	0.4698	56.79	5.854	0.3833	43.92	PDB	1	1
5HT1A_HUMAN__GNAI1_HUMAN	P08908:P63096	846	1	0	0.103	130	20.7	404	0.75	0	0.067	1	0	0.89	1.221	0.0015	0.46	0.131	792	6.4	1.187	0.116	59.282	29.659	0.0003	213.117	0.1367	32.5	19	97	11.6	21.9	6.385	93.2	0.417	0	0	0	0	902	0.083	10.1	306	0.213	3.2	100	2	100	100	2	100	PDB	1	1
GBB1_HUMAN__KCTD5_HUMAN	P62873:Q9NXV2	377	1	4	0.112	7	12.2	374	0.54	0	0.094	10	0	0.942	1.078	0.0004	0.381	0.114	140	14.1	1.034	0.149	322.43	165.785	0.014	485.547	0.1911	36	34	51	10.9	21.8	7.82	94.2	0.211	0.919	0.294	0.235	0	899	0.106	6.3	297	0.384	3.1	19.7468	0.9898	209.86	10.3842	0.9789	67.72	PDB	1	0
CTNB1_HUMAN__TF7L2_HUMAN	P35222:Q9NQB0	999	1	22	0.084	136	6.1	762	0.68	0	0.339	42	0	0.815	1.134	0.0015	0.418	0.151	294	9.7	0.247	0.112	65.78	34.71	0.0269	309.836	0.6964	62.5	49	552	41.8	40.5	50.74	71.7	0.322	0.637	0.534	0.548	261	234	0.269	5.8	639	0.131	6.7	17.0435	0.9931	160.76	8.5971	0.9573	17.62	PDB	1	0
ST1C4_HUMAN__ST1C4_HUMAN	O75897:O75897	0	0	0	0	0	0	114	0.98	0	1	6	10	1	0	0	0	0	-1	0	0	0	0	0.126	1	0	0	22	0	24	4	0	0	98	0	1	1	1	0	352	1	0	260.5	0	0	0	0	0	0	0	0	PDB	1	1
ARL2_HUMAN__AR2BP_HUMAN	P36404:Q9Y2Y0	999	1	10	0.194	436	14.6	158	0.46	0	0.009	7	0	0.839	1.34	0.002	0.573	0.154	751	53.4	0.262	1.568	27.87	21.365	0.2105	73.2808	0.0264	35	22	11	3.4	6.7	9.375	93.4	0.264	0.482	0.186	0.186	1000	340	0.035	7.5	161.6	0.041	4.2	12.7178	1.0916	132.84	10.3207	1.1622	78.24	PDB	1	1
H2AV_HUMAN__H2AV_HUMAN	Q71UI9:Q71UI9	0	0	0	0	0	0	180	0.99	0	1	8	10	1	0	0	0	0	-1	0	0	0	0	390	1	0	0	51	0	18	7	0	0	97.9	0	1	1	1	0	373	1	0	124.8	0	0	0	0	0	0	0	0	PDB	1	1
MTNA_HUMAN__MTNA_HUMAN	Q9BV20:Q9BV20	0	0	0	0	0	0	188	0.99	0	1	18	10	1	0	0	0	0	-1	0	0	0	0	39.2	1	0	0	19	0	22	3	0	0	97.8	0	1	1	1	0	849	1	0	344	0	0	0	0	0	0	0	0	PDB	1	1
P53_HUMAN__SIR1_HUMAN	P04637:Q96EB6	999	1	19	0.167	337	0.3	389	0.49	0	0.052	3	0	0.936	1.167	0.0003	0.428	0.208	886	22.8	1.004	0.413	32.6	20.6	0.1165	17.1126	0.8502	56	2	474	39	16.1	23.17	79.8	0.465	0.573	0.077	0.064	0	105	0.981	54.1	537.4	0.589	3.7	13.9975	1.1816	72.19	10.2679	1.5543	29.22	PDB	1	1
IL23R_HUMAN__IL23A_HUMAN	Q5VWK5:Q9NPF7	999	1	1	0.038	104	4.8	49	0.43	0	0.038	1	0	0.69	1.414	0.0011	0.545	0.272	785	7.4	1.206	0.15	0.03	0.041	0.4643	14.842	0.8479	48.5	19	242	21.4	30.3	13.75	84.5	0.771	0	0	0	1000	96	0.021	42.7	401.25	1.125	1.7	100	2	100	100	2	100	PDB	1	1
TGFB1_HUMAN__LRC32_HUMAN	P01137:Q14392	995	1	2	0.161	310	18.4	224	0.56	0	0.048	1	0	0.498	1.254	0.0006	0.522	0.236	792	5.8	1.01	0.008	35.113	18.4435	0.0246	8.3355	0.0145	31	10	70	7	2.9	5.805	89.5	0.25	0.632	0.632	0.632	0	312	0.413	19.3	552.5	0.476	2.9	23.0735	0.6255	166.58	5.7873	0.099	22.7	PDB	1	1
KCMA1_HUMAN__KCMB4_HUMAN	Q12791:Q86W47	998	1	0	0.029	163	20.1	813	0.05	0	0.08	2	0	0.927	1.345	0.0023	0.613	0.167	886	6.6	1.086	0.132	1.519	0.7905	0.02	50.3842	0.0005	36.5	3	289	11.7	23.4	1.96	90.3	0.827	0	0	0	0	110	0.073	52.3	651.95	1.517	2.4	100	2	100	100	2	100	PDB	1	1
SUN1_HUMAN__CDK2_HUMAN	O94901:P24941	954	1	0	0.172	70	34.6	324	0.74	0	0.009	5	0	0.601	1.686	0.0037	0.768	0.283	785	32.1	1.798	0.897	32.12	25.44	0.226	44.6911	0.1187	45	42	355	23.6	36.3	32.61	77.6	0.807	0.862	0.41	0.5	277	311	0.27	30.4	535.1	0.919	0.5	14.4393	0.9421	160.31	10.9865	0.8848	79.6	PDB	1	0
GBRA1_HUMAN__GBRB3_HUMAN	P14867:P28472	993	1	0	0.12	785	0.5	490	0.97	0	0.071	1	2.88	0.981	0.303	0.0003	0.033	0.038	823	6.1	1.251	0.117	0.02	0.223	0.9142	2.2408	0.059	40.5	3	161	17.3	2.2	0.565	93.3	0.062	0	0	0	0	813	0.06	0.5	460.65	0.138	0.2	100	2	100	100	2	100	PDB	1	1
GBRAP_HUMAN__TX264_HUMAN	O95166:Q9Y6I9	832	1	2	0.169	0	33.6	110	0.52	0	0	0	0	0.811	1.782	0.0022	0.771	0.229	402	8.7	0.726	0.2	12	18.7	0.5142	159.115	0.0025	42	22	97	15.5	31	4.14	95.1	0.733	0.621	0.063	0.014	0	235	0.196	11.5	209.9	0.833	1.6	13.3302	1.0985	132.45	9.1862	1.2028	63.57	PDB	1	1
GNAO_HUMAN__OPRK_HUMAN	P09471:P41145	0	0	0	0.094	61	12.6	380	0.81	0	0.062	1	0	0.898	1.158	0.0021	0.405	0.115	402	8.2	1.327	0.194	33.695	16.8525	0.0001	100	1	29.5	13	55	7.2	13.3	7.61	93.4	0.285	0	0	0	0	2763	0.386	9.1	361.35	0.031	0.1	100	2	100	100	2	100	PDB	1	1
RBX1_HUMAN__DCNL1_HUMAN	P62877:Q96GG9	998	1	12	0.27	7	5.9	216	0.52	0	0.042	28	0	0.93	1.416	0.0022	0.458	0.142	205	50.5	0.78	1.497	21.1	27.85	0.4505	390.205	0.2699	43.5	27	12	4.8	7.1	8.555	91.8	0.355	0.782	0.151	0.071	577	236	0.254	12	183.8	0.89	0.2	8.2615	0.8878	92.28	6.681	0.838	62.07	PDB	1	1
NTF2_HUMAN__NTF2_HUMAN	P61970:P61970	0	0	0	0	0	0	132	0.99	0	1	808	10	1	0	0	0	0	-1	0	0	0	0	190	1	0	0	31	0	0	0	0	0	97.3	0	1	1	1	0	798	1	0	129.7	0	0	0	0	0	0	0	0	PDB	1	1
UBP2_HUMAN__UBC_HUMAN	O75604:P0CG48	998	1	23	0.037	101	42.1	739	0.27	0	0.011	4	0	0.877	4.316	0.0112	0.845	0.49	869	10	0.972	0.123	455.944	228.028	0.0001	240.139	0.1901	38	24	266	21.9	43.1	3.11	89	0.233	0	0	0	224	169	0.692	3.8	627.65	0.065	1.6	100	2	100	100	2	100	PDB	1	1
ERBB3_HUMAN__ERBB3_HUMAN	P21860:P21860	0	0	0	0	0	0	922	1	0	1	79	10	1	0	0	0	0	-1	0	0	0	0	0.926	1	0	0	43	0	800	29.8	0	0	88.9	0	1	1	1	0	26	1	0	1135.5	0	0	0	0	0	0	0	0	PDB	1	1
PAXI_HUMAN__PARVB_HUMAN	P49023:Q9HBI1	996	1	0	0.099	654	3.6	412	0.56	0	0.021	4	0	0.941	1.17	0.0011	0.46	0.126	510	14.3	1.262	0.346	127.7	94.15	0.1918	53.6009	0.3765	51	30	296	27.6	28.8	26.975	78.4	0.569	0.957	0.504	0.546	424	120	0.367	15.6	443.45	0.501	3.9	30.0731	1.017	222.76	4.4967	1.3531	8.37	PDB	1	1
UBP7_HUMAN__UHRF1_HUMAN	Q93009:Q96T88	998	1	25	0.139	175	14.1	963	0.51	0	0.034	20	0	0.801	0.985	0.0019	0.319	0.123	287	30	1	1	46.6	33.5	0.1796	273.624	0.2581	32.5	7	177	9.8	5.6	3.155	90.8	0.201	0.978	0.483	0.538	237	162	0.407	43.3	948.2	0.386	3.1	18.861	0.9039	229.88	18.2308	0.8916	201.38	PDB	1	1
NDUA6_HUMAN__NDUA9_HUMAN	P56556:Q16795	999	1	3	0.279	977	11.5	78	0.98	0	0.379	134	5.79	0.921	1.145	0.0007	0.461	0.164	140	10.4	0.147	0.177	33.6	71.9	0.6212	59.13	0.0275	37	16	44	8.7	0.2	1.5	94.4	0.487	0.999	0.788	0.881	1000	4371	0.022	19.8	221.3	0.881	1.6	10.6335	0.5693	112.78	9.2957	0.5016	91.6	PDB	1	1
PRP17_HUMAN__RUXG_HUMAN	O60508:P62308	999	1	2	0.146	206	16.7	312	0.23	0	0.649	520	0	0.909	1.389	0.0022	0.518	0.149	785	47.1	0.136	1.167	256.2	136.9	0.0332	288.388	0.0319	37	0	66	6.2	9.9	4.005	94.7	0.86	0.479	0.18	0.093	408	485	0.076	41	287.4	1.489	6.4	20.3284	0.6778	166.14	17.2065	0.6144	107.14	PDB	1	1
SYCE2_HUMAN__TEX12_HUMAN	Q6PIF2:Q9BXU0	999	1	2	0.076	995	2	20	0.31	0	0.043	1	0	0.845	1.172	0.0013	0.422	0.177	309	6.4	1.043	0.126	0.045	0.1245	0.6939	32.6375	0.0529	77.5	5	73	20.3	8	32.24	81	0.447	0	0	0	0	1	1	0	150.5	0.365	0	100	2	100	100	2	100	PDB	1	1
MED21_HUMAN__MED9_HUMAN	Q13503:Q9NWA0	999	1	7	0.133	913	23	116	0.46	0	0.658	508	0	0.961	1.158	0.0009	0.383	0.144	568	11.1	0.067	0.132	1.11	4.065	0.7597	3.8681	0.1532	61.5	17	32	11	15	6.4	89.6	0.158	0.774	0.222	0.052	0	13	0.308	0.6	138.8	0.014	8.3	4.1863	0.9893	29.95	0.6289	0.5931	1.13	PDB	1	1
RS16_HUMAN__PWP2_HUMAN	P62249:Q15269	900	1	0	0	0	25.7	273	0.57	0	0.91	773	0	0.879	1.391	0.0031	0.554	0.165	792	22.3	0.026	0.547	566.96	292.52	0.0157	1600.42	0.5467	30	12	62	4.2	4.3	3.535	94.3	0.792	0.957	0.341	0.182	0	587	0.339	59.4	476.55	1.417	3.9	19.9465	0.7667	214.4	15.0252	0.6746	141.84	PDB	1	1
FBRL_HUMAN__FCF1_HUMAN	P22087:Q9Y324	987	1	0	0.17	986	9.6	319	0.78	0	0.754	625	0	0.974	1.519	0.0025	0.516	0.16	312	16.2	0.054	0.116	199.24	105.38	0.0281	400.496	0.5206	43	0	87	13.9	23.9	0.485	89.8	0.283	0.672	0.535	0.579	0	122	0.697	5	251.95	0.477	2	19.4204	0.9127	184.53	4.1432	0.4933	25.66	PDB	1	1
CEP63_HUMAN__CEP63_HUMAN	Q96MT8:Q96MT8	0	0	0	0	0	0	70	0.97	0	1	14	10	1	0	0	0	0	-1	0	0	0	0	0.2	1	0	0	73	0	318	22.6	0	0	93.4	0	1	1	1	0	12	1	0	506.9	0	0	100	2	100	100	2	100	PDB	1	1
SLF1_HUMAN__RAD18_HUMAN	Q9BQI6:Q9NS91	956	1	6	0.135	154	8.1	240	0.41	0	0.025	2	4.2	0.919	1.146	0.0008	0.398	0.134	779	7	0.821	0.005	3.266	1.757	0.0366	3.451	0.963	51	28	483	33.6	13.9	15.85	74.3	0.326	0	0	0	0	89	0.213	10.3	712.9	0.667	3.9	9.2701	0.8239	38.95	1.4479	0.0911	4.34	PDB	1	0
U5S1_HUMAN__NOSIP_HUMAN	Q15029:Q9Y314	0	0	1	0	0	12.5	699	0.22	0	0.077	64	0	0.825	1.516	0.0017	0.566	0.169	707	55.3	0.154	1.641	86.7	74.65	0.2653	201.42	0.0189	36.5	25	69	6	2.5	5.165	91.3	0.509	0.983	0.164	0.002	0	204	0.804	36.3	575.65	0.941	3.6	13.2669	0.5804	148.26	11.4764	0.5185	118.43	PDB	1	1
ELOC_HUMAN__SOCS4_HUMAN	Q15369:Q8WXH5	995	1	1	0.071	0	32.7	245	0.59	0	0.004	2	0	0.798	1.728	0.0025	0.727	0.298	148	42.3	0.369	1.231	175.925	88.0375	0.0004	295.545	0.8073	52.5	27	203	23.8	43.9	37.925	77.3	0.825	0	0	0	0	61	0.951	21.1	222.85	1.005	2.9	100	2	100	100	2	100	PDB	1	1
ANTR1_HUMAN__ANTR1_HUMAN	Q9H6X2:Q9H6X2	0	0	0	0	0	0	506	1	0	1	16	10	1	0	0	0	0	-1	0	0	0	0	3.26	1	0	0	53	0	296	26.2	0	0	81.7	0	1	1	1	0	37	1	0	581	0	0	0	0	0	0	0	0	PDB	1	1
H2A1_HUMAN__BRPF1_HUMAN	P0C0S8:P55201	339	1	0	0.226	105	19	658	0.18	0	0.032	6	0	0.748	1.974	0.0046	0.66	0.241	917	30	1	1	674.25	338.875	0.0026	1126.93	0.7238	55	6	416	17.1	34.3	18.92	88.1	0.891	0	0	0	0	373	0.15	53.5	663.1	1.624	5.5	100	2	100	100	2	100	PDB	1	0
UCRI_HUMAN__QCR9_HUMAN	P47985:Q9UDW1	999	1	1	0.325	990	0.1	72	0.06	0	0.319	184	5.65	0.951	1.504	0.0005	0.552	0.174	622	18	0.247	0.458	57	68.9	0.4148	289.738	0.1776	54	6	45	8.9	14.5	3.585	95.3	0.729	0.997	0.682	0.856	0	138	0.072	17.4	155.7	1.197	0.1	9.6024	0.4628	94.73	8.2751	0.3908	72.68	PDB	1	0
STAR3_HUMAN__MSPD2_HUMAN	Q14849:Q8NHP6	980	1	5	0.196	245	12.9	299	0.6	0	0.167	4	0	0.951	0.857	0.0011	0.362	0.087	622	12.6	1.577	0.337	2.06	2.15	0.3522	16.3187	0.1028	39.5	3	162	16.8	0.8	0.705	92	0.178	0.889	0.451	0.451	0	87	0.54	0.8	470.2	0.194	1.3	14.1384	1.012	83.47	3.5571	1.1808	7.57	PDB	1	0
HERC2_HUMAN__MYT1_HUMAN	O95714:Q01538	901	1	0	0	0	9.7	2124	0.18	0	0.036	2	0	0.806	1.31	0.0003	0.538	0.144	507	7.6	0.933	0.09	1.383	0.7685	0.0527	3.0709	0.264	0	0	0	0	0	0	0	0	0	0	0	0	0	0	0	0	0	0	100	2	100	100	2	100	PDB	1	0
MGT5A_HUMAN__MGT5A_HUMAN	Q09328:Q09328	0	0	0	0	0	0	634	1	0	1	10	10	1	0	0	0	0	-1	0	0	0	0	0.442	1	0	0	28	0	108	7.3	0	0	92	0	1	1	1	0	37	1	0	569.4	0	0	0	0	0	0	0	0	PDB	1	1
BRD2_HUMAN__H4_HUMAN	P25440:P62805	929	1	9	0.208	50	28.3	449	0.27	0	0.007	2	0	0.955	2.094	0.0041	0.586	0.254	917	30	1	1	0	0	0	100	1	63.5	13	392	24.9	47.8	45.25	74.3	0.881	0.946	0.372	0.258	408	77	0.688	66.2	441.15	1.582	1.3	28.2289	1.1027	305.44	15.3445	1.2557	113.5	PDB	1	1
FIBA_HUMAN__FIBB_HUMAN	P02671:P02675	999	1	1	0.21	847	4.1	227	0.81	0	0.048	1	28.99	0.978	1.05	0.0002	0.355	0.14	785	6.5	0.72	0.158	0	0	0	100	1	54.5	13	459	30	27.8	34.585	78.5	0.524	1	0.841	0.982	1000	84	0.583	18.5	601.55	0.43	4	22.6648	0.1417	221.86	10.1282	0.0201	53.37	PDB	1	1
RB_HUMAN__RB_HUMAN	P06400:P06400	0	0	0	0	0	0	474	1	0	1	26	10	1	0	0	0	0	-1	0	0	0	0	16.4	1	0	0	38	0	392	21.1	0	0	90.8	0	1	1	1	0	72	1	0	913.6	0	0	0	0	0	0	0	0	PDB	1	1
FA11_HUMAN__A4_HUMAN	P03951:P05067	954	1	2	0.093	113	15.8	366	0.34	0	0.111	2	0	0.585	1.285	0.0032	0.606	0.22	391	5.2	0.946	0.036	64.1	72.95	0.3895	109.076	0.4057	39.5	33	308	20.6	29.3	9.415	87.8	0.55	0	0	0	0	163	0.031	33.4	580.25	0.308	0.3	22.0508	0.74	183.66	10.913	0.3175	31.69	PDB	1	1
CLCN5_HUMAN__CLCN5_HUMAN	P51795:P51795	0	0	0	0	0	0	770	1	0	1	8	0	1	0	0	0	0	-1	0	0	0	0	0.647	1	0	0	28	0	178	10.9	0	0	88.4	0	1	1	1	0	233	1	0	764.6	0	0	0	0	0	0	0	0	PDB	1	1
BRPF1_HUMAN__H32_HUMAN	P55201:Q71DI3	903	1	2	0.368	118	23.8	679	0.22	0	0.174	93	0	0.947	2.656	0.0057	0.714	0.31	579	30	1	1	787.25	395.375	0.0022	1583.44	0.6267	58	0	417	17.5	33.6	18.015	87.7	0.874	0	0	0	0	2571	0.022	60.6	668.7	1.593	10.1	18.8282	1.0036	142.55	10.3154	1.0111	39.18	PDB	1	1
STAM1_HUMAN__STAM1_HUMAN	Q92783:Q92783	0	0	0	0	0	0	370	0.99	0	1	26	10	1	0	0	0	0	-1	0	0	0	0	18.9	1	0	0	65	0	408	37.8	0	0	74.5	0	1	1	1	0	69	1	0	424.5	0	0	0	0	0	0	0	0	PDB	1	1
SEM7A_HUMAN__SEM7A_HUMAN	O75326:O75326	0	0	0	0	0	0	328	0.99	0	1	12	10	1	0	0	0	0	-1	0	0	0	0	23.3	1	0	0	28	0	120	9	0	0	96.5	0	1	1	1	0	122	1	0	665.1	0	0	0	0	0	0	0	0	PDB	1	1
UBB_HUMAN__UBB_HUMAN	P0CG47:P0CG47	0	0	0	0	0	0	358	0.99	0	1	369	10	1	0	0	0	0	-1	0	0	0	0	1385	1	0	0	27	0	4	0.9	0	0	95.7	0	1	1	1	0	135	1	0	251.2	0	0	100	2	100	100	2	100	PDB	1	1
PRP4B_HUMAN__PRP4B_HUMAN	Q13523:Q13523	0	0	0	0	0	0	670	1	0	1	350	10	1	0	0	0	0	-1	0	0	0	0	39	1	0	0	67	0	1128	56	0	0	44.2	0	1	1	1	0	355	1	0	949.7	0	0	0	0	0	0	0	0	PDB	1	0
RORA_HUMAN__NRIP1_HUMAN	P35398:P48552	982	1	0	0.017	58	22.6	389	0.77	0	0	0	0	0.942	1.259	0.0026	0.504	0.161	409	6.4	0.594	0.115	0.623	0.3285	0.0266	6.6098	0.8169	70	44	1052	53.8	46.7	52.355	67	0.715	0	0	0	0	416	0.019	10.7	797.8	0.868	4.4	100	2	100	100	2	100	PDB	1	1
CFTR_HUMAN__1433Z_HUMAN	P13569:P63104	917	1	1	0	0	24.4	476	0.48	0	0.012	2	0	0.612	1.648	0.0034	0.696	0.186	744	16	1.302	0.29	2262.87	1131.57	0.0001	1834.47	0.3981	28	4	268	10.8	13.3	12.07	91.9	0.842	0	0	0	0	145	0.69	76.7	678.4	1.338	3.3	100	2	100	100	2	100	PDB	1	1
EGLN1_HUMAN__EGLN1_HUMAN	Q9GZT9:Q9GZT9	0	0	0	0	0	0	400	1	0	1	106	10	1	0	0	0	0	-1	0	0	0	0	6.87	1	0	0	50	0	302	35.4	0	0	88.3	0	1	1	1	0	49	1	0	422	0	0	0	0	0	0	0	0	PDB	1	1
PK3CD_HUMAN__P85A_HUMAN	O00329:P27986	999	1	5	0	0	10.6	589	0.84	0	0.02	1	0	0.926	0.728	0.0003	0.238	0.085	206	10.2	0.827	0.191	2.96	9.22	0.7234	24.3343	0.4507	25.5	11	108	6.5	4.4	3.205	91.4	0.085	0.852	0.575	0.438	206	109	0.239	39.7	865.45	0.351	3.2	15.5754	0.8962	126.76	11.3091	0.7731	63.46	PDB	1	1
DRB1_HUMAN__CAMP_HUMAN	P01911:P49913	934	1	0	0.11	177	4.9	27	0.75	0	0.087	2	0	0.652	1.497	0.0013	0.54	0.175	792	8.2	1.189	0.167	4.5	66.55	0.9346	237.46	0.7109	45.5	11	15	3.2	1.7	10.305	91.7	0.266	0	0	0	0	262	0.088	8.1	203.15	0.314	3.6	32.1555	1.0003	187.06	0.69	2	0.69	PDB	1	0
SRRM1_HUMAN__SF3B5_HUMAN	Q8IYB3:Q9BWJ5	904	1	0	0.697	57	15.7	322	0.16	0	0.729	620	0	0.69	2.242	0.0002	0.905	0.371	568	78.6	0.041	2.343	59.6	95.2	0.5232	165.656	0.0584	69	40	609	34.2	66.1	51.78	70.2	0.936	0.832	0.194	0.117	0	68	0.838	56.5	467.95	1.637	0.9	25.124	1.0554	246.92	21.6643	1.0755	171.93	PDB	1	0
CI072_HUMAN__WDR41_HUMAN	Q96LT7:Q9HAD4	999	1	8	0.059	141	16	262	0.43	0	0	0	0	0.886	1.366	0.0004	0.643	0.176	148	7.6	1.337	0.168	1.963	1.1785	0.0912	8.2547	0.0039	28	6	112	12	8.2	4.44	91.7	0.112	0.966	0.966	0.966	0	200	0.03	23.1	408.85	0.059	6.9	10.0036	0.9898	48.21	1.0714	0.5255	2	PDB	1	0
RS5_HUMAN__RS16_HUMAN	P46782:P62249	999	1	4	0.115	1000	5.4	261	0.61	0	0.903	783	19.29	0.859	0.828	0.0012	0.126	0.084	114	14.1	0.021	0.053	18	585	0.9697	794.081	0.0192	34.5	3	7	2	0.1	2.56	94.8	0.209	0.996	0.738	0.849	0	587	0.363	2.6	163.5	0.302	1.3	11.2501	0.1936	108.97	10.8294	0.1799	102.81	PDB	1	1
APC5_HUMAN__APC4_HUMAN	Q9UJX4:Q9UJX5	999	1	12	0.229	978	2.6	474	0.69	0	0.899	754	3.91	0.948	0.876	0.0002	0.318	0.15	409	11.3	0.034	0.041	2.56	5.2	0.6049	6.5902	0.0945	25	4	161	10.3	1.2	0.755	88.1	0.104	0.986	0.742	0.838	1000	283	0.541	13.3	785.15	0.016	0.1	11.7119	1.1861	101.35	11.0253	1.2128	82.26	PDB	1	0
IGHA2_HUMAN__IGHA2_HUMAN	P01877:P01877	0	0	0	0	0	0	110	0.98	0	0	0	0	1	0	0	0	0	-1	30	1	1	0	0	0	100	1	31	0	36	5.3	0	0	91.6	0	1	1	1	0	104	1	0	337.9	0	0	0	0	0	0	0	0	PDB	1	0
RL5_HUMAN__RL10L_HUMAN	P46777:Q96L21	998	1	2	0.144	125	19.8	303	0.35	0	0.006	5	0	0.964	0.745	0.0009	0.093	0.076	648	92.8	1.22	2.778	570	400	0.1679	773.745	0.0534	34	4	1	0.1	0.3	0.285	96	0.35	0.836	0.59	0.601	0	111	0.532	2.9	262.3	0.24	3.4	100	2	100	100	2	100	PDB	1	1
TF2H1_HUMAN__TF2H4_HUMAN	P32780:Q92759	999	1	4	0.229	816	3.6	434	1	0	0.607	449	0	0.884	1.231	0.0015	0.479	0.155	409	11	0.074	0.084	2.35	5.355	0.6401	12.9094	0.2783	38	20	75	7.2	5.4	10.585	85.8	0.403	0.995	0.587	0.657	361	215	0.237	14.7	532.85	0.011	0.3	7.5	0.774	63.25	5.2817	0.6233	31.6	PDB	1	1
SPTC2_HUMAN__SPTSA_HUMAN	O15270:Q969W0	999	1	0	0.103	1000	5.4	257	0.13	0	0.239	62	0	0.924	1.484	0.0002	0.598	0.213	622	11.9	0.263	0.267	10.177	5.2115	0.0119	12.2676	0.511	42.5	25	70	6.2	12.5	0.115	95.8	0.79	0	0	0	0	286	0.01	54	300.2	1.527	5.2	100	2	100	100	2	100	PDB	1	0
RPAB4_HUMAN__RPA2_HUMAN	P53803:Q9H9Y6	999	1	3	0	0	19.8	381	0.12	0	0.808	684	0	0.783	1.782	0.0024	0.725	0.212	785	20.5	0.1	0.312	11.32	13.14	0.3979	24.716	0.4185	41.5	49	4	0.2	0.4	2.56	93.3	0.876	0.602	0.131	0.004	0	462	0.383	64.8	584.65	1.801	1.1	13.8889	0.9037	119	3.9651	0.511	25.53	PDB	1	1
INHBA_HUMAN__ACV1B_HUMAN	P08476:P36896	996	1	2	0.103	101	13.8	371	0.54	0	0.08	2	0	0.38	1.114	0.0004	0.45	0.126	409	7.3	1.16	0.153	1.991	1.4645	0.1907	15.6913	0.0001	38.5	9	138	15.2	9.5	5.71	89.6	0.005	0	0	0	0	509	0.397	9.2	446.9	0.341	0.2	8.8418	1	27.43	0	2	0	PDB	1	1
H2B1C_HUMAN__H2A1C_HUMAN	P62807:Q93077	796	1	0	0.089	1000	0.5	173	0.93	0	0.007	2	23.75	0.872	0.795	0.0002	0.075	0.103	394	30	1	1	353	854.5	0.6576	561.489	0.0637	56	8	0	0	0	2.195	96.4	0.04	0.998	0.753	0.827	267	373	0.161	0.9	126.1	0.021	0.8	13.1135	0.8936	104.12	5.4448	0.6429	18.02	PDB	1	1
PRS7_HUMAN__UBP14_HUMAN	P35998:P54578	999	1	4	0.176	206	9.2	529	0.94	0	0.096	74	3.96	0.961	1.272	0.0028	0.469	0.154	715	52.4	0.884	1.534	23	164.5	0.8693	132.3	0.009	35.5	7	55	5.8	2.5	3.4	86	0.018	0.881	0.128	0.002	213	569	0.353	8.2	475.3	0.015	1.3	14.564	0.6706	166.67	14.209	0.6564	157.76	PDB	1	0
PAPP1_HUMAN__PAPP1_HUMAN	Q13219:Q13219	0	0	0	0	0	0	802	1	0	1	28	10	1	0	0	0	0	-1	0	0	0	0	1.43	1	0	0	25	0	276	8.5	0	0	84.7	0	1	1	1	0	5	1	0	1702	0	0	100	2	100	100	2	100	PDB	1	1
BEST1_HUMAN__BEST1_HUMAN	O76090:O76090	0	0	0	0	0	0	310	0.99	0	1	9	10	1	0	0	0	0	-1	0	0	0	0	0.061	1	0	0	57	0	412	35.2	0	0	92.8	0	1	1	1	0	56	1	0	543.5	0	0	100	2	100	100	2	100	PDB	1	1
RL21_HUMAN__GNL3_HUMAN	P46778:Q9BVP2	764	1	0	0.287	66	45.8	159	0.39	0	0.396	329	2.87	0.854	1.525	0.0021	0.553	0.194	1	45.7	0.482	0.445	679	387.5	0.066	2830.32	0.0931	49.5	3	124	11.3	22.6	6.92	91.7	0.673	0.995	0.69	0.878	0	85	0.859	28.4	339.6	1.058	4.5	21.1545	0.6106	219.76	20.7431	0.5965	199.96	PDB	1	1
H2B2E_HUMAN__BAP1_HUMAN	Q16778:Q92560	529	1	0	0.132	59	16.7	460	0.24	0	0.147	85	0	0.928	1.964	0.0055	0.662	0.265	263	14	0.256	0.069	1009.51	506.245	0.0015	764.522	0.0238	61.5	3	337	23.1	46.2	40.22	75.1	0.815	0	0	0	354	60	0.55	44.9	405.95	1.372	2.7	100	2	100	100	2	100	PDB	1	1
EMC1_HUMAN__EMC7_HUMAN	Q8N766:Q9NPA0	999	1	8	0	0	5.4	362	0.39	0	0.625	375	3.38	0.885	1.217	0.0029	0.524	0.148	721	13.3	0.134	0.29	9.4	29.6	0.7259	17.5172	0.0468	42.5	37	90	12.8	18.2	10.415	88	0.576	0.997	0.889	0.929	0	406	0.19	66.6	563.55	1.168	5.2	8.9992	0.6901	96.02	4.9481	0.449	43.61	PDB	1	0
UBP39_HUMAN__PRP31_HUMAN	Q53GS9:Q8WWY3	995	1	2	0.187	497	6.3	636	0.95	0	0.765	653	0	0.99	1.067	0.0033	0.411	0.171	148	21.6	0.019	0.525	81.6	87.2	0.3625	41.1582	0.0466	43.5	11	156	14.4	8	6.53	86.6	0.037	0.99	0.478	0.535	0	54	0.815	6.8	475.4	0.076	1.4	12.4964	0.5894	128.72	10.7451	0.5157	99.5	PDB	1	1
RBX1_HUMAN__CUL2_HUMAN	P62877:Q13617	999	1	27	0.122	356	13.5	420	0.21	0	0.358	296	0	0.928	1.383	0.0022	0.515	0.142	105	38.6	0.193	1.092	15	24.8	0.5356	100	1	42.5	29	18	4.8	7.1	0.825	88	0.769	0.983	0.628	0.696	1000	60	0.717	63.8	365.1	1.441	3.1	7.7436	0.8592	86.91	7.1338	0.836	65.8	PDB	1	1
HEXB_HUMAN__HEXB_HUMAN	P07686:P07686	0	0	0	0	0	0	214	0.99	0	1	11	10	1	0	0	0	0	-1	0	0	0	0	51.6	1	0	0	22	0	36	3.2	0	0	98.4	0	1	1	1	0	204	1	0	438.9	0	0	0	0	0	0	0	0	PDB	1	1
HCD2_HUMAN__HCD2_HUMAN	Q99714:Q99714	0	0	0	0	0	0	120	0.98	0	1	165	0	1	0	0	0	0	-1	0	0	0	0	357	1	0	0	20	0	2	0.4	0	0	98.5	0	1	1	1	0	1283	1	0	265.8	0	0	0	0	0	0	0	0	PDB	1	1
VAPB_HUMAN__VAPB_HUMAN	O95292:O95292	0	0	0	0	0	0	170	0.99	0	1	12	10	1	0	0	0	0	-1	0	0	0	0	84.2	1	0	0	58	0	100	20.6	0	0	85.6	0	1	1	1	0	175	1	0	242.4	0	0	0	0	0	0	0	0	PDB	1	1
OBSCN_HUMAN__TITIN_HUMAN	Q5VST9:Q8WZ42	998	1	5	0	0	9.5	8902	0.14	0	0.067	1	0	0.955	10	0	1	0	-1	7.5	1.219	0.174	19.467	10.3665	0.0315	312.123	0.0012	0	0	0	0	0	0	0	0	0.623	0.201	0.219	0	0	0	0	0	0	0	100	2	100	100	2	100	PDB	1	0
RN5A_HUMAN__RN5A_HUMAN	Q05823:Q05823	0	0	0	0	0	0	100	0.98	0	1	5	10	1	0	0	0	0	-1	0	0	0	0	1.93	1	0	0	25	0	72	4.9	0	0	96.9	0	1	1	1	0	23	1	0	715	0	0	0	0	0	0	0	0	PDB	1	1
CXL13_HUMAN__LV214_HUMAN	O43927:P01704	0	0	0	0.146	2	2	14	0.88	0	0	0	0	0.896	1.819	0.0025	0.613	0.198	430	30	1	1	0	0	0	100	1	47.5	23	6	2.5	5	7.68	93.2	0.182	0	0	0	0	196	0.551	0.8	106.5	0.017	0.4	100	2	100	100	2	100	PDB	1	1
NR5A2_HUMAN__PRGC1_HUMAN	O00482:Q9UBK2	983	1	2	0.088	137	13.1	384	0.82	0	0	0	0	0.987	0.969	0.0025	0.384	0.129	430	6.1	1.091	0.103	0.043	0.0405	0.3065	2.595	0.0005	67.5	35	679	48	28.4	43.98	65.8	0.545	0	0	0	0	416	0.103	4.6	613.3	0.527	2.2	100	2	100	100	2	100	PDB	1	0
MTREX_HUMAN__NRDE2_HUMAN	P42285:Q9H7Z3	977	1	0	0	0	30.2	738	0.23	0	0.877	733	0	0.961	1.319	0.0028	0.605	0.221	785	16.9	0.043	0.297	42.61	22.795	0.0338	154.442	0.295	32.5	15	365	16.2	12.4	8.145	87.9	0.304	0.237	0.152	0.185	0	318	0.252	14.4	903.2	0.043	2	14.6079	0.8431	138.55	10.4428	0.5874	53.27	PDB	1	1
VATG1_HUMAN__VATE1_HUMAN	O75348:P36543	999	1	7	0.407	1000	10.3	149	0.35	0	0.832	686	7.71	0.96	0.863	0.0005	0.175	0.107	129	17.3	0.058	0.306	18.2	97.9	0.8299	79.8183	0.0078	56.5	17	1	0.2	0.4	0.26	96	0.31	0.992	0.805	0.903	0	171	0.012	13.5	163.3	0.616	2.5	8.6146	0.5826	68.95	7.133	0.4997	42.51	PDB	1	1
TAF13_HUMAN__TAF11_HUMAN	Q15543:Q15544	999	1	5	0.362	1000	22.6	181	0.9	0	0.176	56	3.38	0.988	0.895	0.0007	0.216	0.112	568	8.8	0.124	0.197	0.326	0.744	0.6406	3.4546	0.0036	64.5	13	76	21.6	7.9	20.875	84.5	0.447	0	0	0	1000	64	0.422	4.6	162.2	0.636	0.2	100	2	100	100	2	100	PDB	1	1
MCM3_HUMAN__LLR1_HUMAN	P25205:Q96L50	932	1	0	0.177	157	19.1	358	0.12	0	0.706	580	0	0.81	1.253	0.0022	0.637	0.175	521	46.5	0.028	1.34	105.84	53.08	0.0015	126.8	0.0978	30.5	11	113	7	13.7	11.54	86.8	0.575	0.065	0.064	0.064	0	96	0.854	52.4	566.2	0.529	1.8	21.657	1.0298	221.75	12.6245	1.0866	31.68	PDB	1	1
GALA_HUMAN__GALR1_HUMAN	P22466:P47211	999	1	0	0.04	37	18	126	0.14	0	0.042	1	0	0.351	1.629	0.0008	0.644	0.232	294	8.3	1.375	0.196	0.9552	0.4784	0.0008	1.4148	0.2999	54	42	71	18.4	13.7	35.28	74.7	0.394	0	0	0	0	1535	0.001	26.6	248.85	1.028	5.8	100	2	100	100	2	100	PDB	1	1
COLI_HUMAN__OPRM_HUMAN	P01189:P35372	999	1	0	0.04	46	19.2	227	0.26	0	0.05	1	0	0.332	1.804	0.0022	0.707	0.229	716	7.6	1.378	0.167	0.235	0.1195	0.0084	100	1	62	52	171	27.1	14.7	30.35	73	0.197	0	0	0	212	2763	0.005	24.9	310.4	0.365	2.8	100	2	100	100	2	100	PDB	1	1
TEAD1_HUMAN__TEAD1_HUMAN	P28347:P28347	0	0	0	0	0	0	442	1	0	1	139	10	1	0	0	0	0	-1	0	0	0	0	1.67	1	0	0	45	0	186	21.8	0	0	89.5	0	1	1	1	0	100	1	0	378.5	0	0	0	0	0	0	0	0	PDB	1	1
JAM1_HUMAN__JAM1_HUMAN	Q9Y624:Q9Y624	0	0	0	0	0	0	88	0.98	0	1	20	10	1	0	0	0	0	-1	0	0	0	0	69.4	1	0	0	42	0	50	8.4	0	0	96.5	0	1	1	1	0	104	1	0	284.6	0	0	0	0	0	0	0	0	PDB	1	1
SEPT2_HUMAN__SEPT2_HUMAN	Q15019:Q15019	0	0	0	0	0	0	422	1	0	1	21	10	1	0	0	0	0	-1	0	0	0	0	337	1	0	0	40	0	44	6.1	0	0	85.4	0	1	1	1	0	119	1	0	372.4	0	0	0	0	0	0	0	0	PDB	1	0
DHH_HUMAN__BOC_HUMAN	O43323:Q9BWV1	998	1	0	0.206	177	8.6	333	0.81	0	0.048	1	0	0.746	1.353	0.0009	0.544	0.177	206	6.9	0.628	0.13	0	0	0	100	1	38.5	19	406	19.4	31.7	16.985	82.6	0.753	0	0	0	229	78	0.731	39.4	703.65	0.79	3.7	100	2	100	100	2	100	PDB	1	0
RPB1_HUMAN__RPR1A_HUMAN	P24928:Q96P16	975	1	1	0	0	15.7	1409	0.1	0	0.036	30	0	0.908	1.366	0.0005	0.601	0.216	779	30	1	1	0	0	0	100	1	41.5	9	528	18.2	13.5	1.31	90.5	0.805	0.952	0.134	0.003	213	71	0.141	69.4	1009.45	1.336	0.1	13.9914	0.8671	152.13	11.5994	0.8154	98.12	PDB	1	0
UBC_HUMAN__TNIP2_HUMAN	P0CG48:Q8NFZ5	989	1	6	0.012	86	51.7	601	0.04	0	0.003	1	0	0.84	4.332	0.0115	0.853	0.522	779	11.9	1.269	0.226	454.68	228.66	0.0029	240.143	0.1762	46	40	79	9	17.3	2.58	91.8	0.11	0	0	0	0	169	0.083	32.3	533.5	0.429	5	100	2	100	100	2	100	PDB	1	1
ACD_HUMAN__TINF2_HUMAN	Q96AP0:Q9BSI4	999	1	16	0.055	920	0.4	64	0.67	0	0.159	120	0	0.884	1.084	0.0003	0.317	0.141	622	41.4	0.13	1.177	0.101	0.9265	0.8966	2.0388	0.0171	63.5	5	422	46.5	13.5	15.405	53.7	0.049	0	0	0	0	33	0.121	0.7	468.3	0.112	0.5	3.2979	0.9069	11.47	1.3631	0.2201	1.66	PDB	1	1
SMCA4_HUMAN__SMRC2_HUMAN	P51532:Q8TAQ2	999	1	24	0.244	978	8.5	1570	0.64	0	0.022	5	3.89	0.983	0.678	0.0007	0.161	0.077	167	12.9	0.369	0.189	24.6	38.5	0.5157	83.5262	0.0206	59	12	1146	40.6	7.2	10.545	65.7	0.156	0.99	0.717	0.887	210	147	0.061	51.3	1329.25	0.447	1.4	13.6315	0.8706	121.76	4.5022	0.59	30.93	PDB	1	1
RPAC1_HUMAN__RPC5_HUMAN	O15160:Q9NVU0	999	1	7	0.25	424	3.9	345	0.62	0	0.844	708	4.02	0.876	1.35	0.001	0.516	0.146	914	32.9	0.057	0.894	0	0	0	100	1	35.5	21	119	8.4	16.8	4.125	92	0.633	0.861	0.387	0.318	0	95	0.779	18.6	492.45	0.736	1.6	12.8876	1.0561	128.1	9.0722	1.1098	63.26	PDB	1	1
MED29_HUMAN__MED16_HUMAN	Q9NX70:Q9Y2X0	999	1	6	0	0	2.6	441	0.23	0	0.152	74	0	0.958	1.235	0.003	0.549	0.273	785	26.1	0.475	0.715	4.28	5.04	0.4039	1.2046	0.0219	44.5	39	141	17.7	14.6	17.005	83.1	0.585	0.91	0.394	0.373	500	143	0.147	64.5	547.95	1.404	4.2	9.8273	0.914	73.18	2.7323	0.5218	13.6	PDB	1	0
HEAT1_HUMAN__DCA13_HUMAN	Q9H583:Q9NV06	997	1	0	0	0	17	332	0.68	0	0.097	81	4.14	0.888	1.289	0.0016	0.645	0.242	409	30	1	1	6.13	10.235	0.5391	8.9426	0.0127	25	2	97	2.2	4.5	14.615	86.8	0.774	0.981	0.694	0.785	0	187	0.021	68.9	1386.85	1.302	3.3	12.2564	0.6354	118.24	9.5649	0.4797	65.98	PDB	1	1
1433S_HUMAN__SSBP4_HUMAN	P31947:Q9BWG4	0	0	0	0.121	118	13	179	0.68	0	0.052	3	0	0.908	1.644	0.0006	0.682	0.199	391	5.7	0.292	0.024	232.78	117.61	0.0052	575.429	0.1463	56	58	261	34.5	61.9	51.56	71.6	0.677	0	0	0	0	59	0.712	13.8	313.95	0.667	5.4	24.7259	1.1118	250.16	4.399	1.7523	6.35	PDB	1	1
FGFR3_HUMAN__KLOT_HUMAN	P22607:Q9UEF7	966	1	0	0	0	10.6	487	0.57	0	0	0	0	0.897	1.103	0.002	0.472	0.119	256	6.2	0.976	0.006	1.489	0.8355	0.0576	6.7066	0.6906	31.5	17	237	14	17.6	9.57	89.9	0.15	0	0	0	0	348	0.075	19.5	757.4	0.093	4.6	100	2	100	100	2	100	PDB	1	1
DYLT1_HUMAN__DYT2B_HUMAN	P63172:Q8WW35	985	1	5	0.174	1000	18	107	0.74	0	0	0	3.49	0.973	0.746	0.0016	0.136	0.085	109	30	1	1	23.823	12.2885	0.0156	80.7241	0.0518	36.5	13	20	7	14.1	2.61	96.4	0.354	0	0	0	1000	238	0.803	4.8	124.8	0.154	0.1	100	2	100	100	2	100	PDB	1	1
KI2L2_HUMAN__KI2L2_HUMAN	P43627:P43627	0	0	0	0	0	0	10	0.83	0	1	1	0	1	0	0	0	0	-1	30	1	1	0	0	0	100	1	50	0	196	28.2	0	0	90.5	0	1	1	1	0	240	1	0	294.7	0	0	100	2	100	100	2	100	PDB	1	1
OXSR1_HUMAN__WNK4_HUMAN	O95747:Q96J92	886	1	1	0.121	146	21.8	590	0.88	0	0.062	2	0	0.978	0.922	0.0016	0.322	0.133	886	8.9	0.878	0.183	37.77	20.115	0.0315	118.902	0.3851	52.5	35	810	38.5	35.7	45.27	65.4	0.722	0	0	0	204	156	0.686	22.9	857.45	0.776	0.6	100	2	100	100	2	100	PDB	1	1
H14_HUMAN__CBX3_HUMAN	P10412:Q13185	983	1	3	0.177	13	23.3	168	0.43	0	0.016	2	0	0.733	1.864	0.0018	0.513	0.169	670	8.5	0.679	0.001	265	453.5	0.5478	2484.38	0.3828	64	20	95	22.9	18.3	30.12	67.7	0.303	0.967	0.279	0.221	0	329	0.444	6.3	202.7	0.055	2.8	28.5222	0.7118	309.46	28.4204	0.7104	302.46	PDB	1	1
MTMR8_HUMAN__MTMR8_HUMAN	Q96EF0:Q96EF0	0	0	0	0	0	0	386	0.99	0	1	9	10	1	0	0	0	0	-1	0	0	0	0	0.123	1	0	0	32	0	270	19.2	0	0	93.7	0	1	1	1	0	529	1	0	826.2	0	0	100	2	100	100	2	100	PDB	1	0
GFAP_HUMAN__GFAP_HUMAN	P14136:P14136	0	0	0	0	0	0	166	0.99	0	1	8	10	1	0	0	0	0	-1	0	0	0	0	125	1	100	1	69	0	160	18.5	0	0	92.2	0	1	1	1	0	117	1	0	379.2	0	0	100	2	100	100	2	100	PDB	1	1
AMPN_HUMAN__1433S_HUMAN	P15144:P31947	960	1	0	0	0	7.1	402	0.36	0	0	0	0	0.445	1.311	0.0024	0.526	0.137	812	9.4	1.243	0.242	172.4	147.8	0.2632	441.733	0.282	22	10	35	3.2	0.9	0.57	97.1	0.65	0	0	0	447	128	0.461	58.3	460.25	1.09	4	31.1636	0.7483	300.39	25.4839	0.6403	165	PDB	1	1
NASP_HUMAN__ASF1A_HUMAN	P49321:Q9Y294	995	1	10	0.257	2	30.7	263	0.81	0	0.099	35	0	0.857	1.587	0.0009	0.571	0.188	792	14.4	0.478	0.349	184.8	108.6	0.0806	366.718	0.1866	59	34	514	38.8	44.2	52.09	70	0.823	0.825	0.374	0.3	447	130	0.146	20	404.75	1.041	0.2	19.017	0.7249	195.16	14.4403	0.6241	112.05	PDB	1	1
1433B_HUMAN__1433E_HUMAN	P31946:P62258	979	1	14	0.669	999	5.2	314	0.86	0	0.018	4	3.27	0.983	0.398	0.0004	0.029	0.04	391	16.2	0.425	0.432	1306	1252	0.3144	1698.72	0.0947	26	0	20	4	0.6	0.52	97.6	0.025	1	0.891	0.928	215	517	1	0	244.6	0	0	10.5329	0.6847	102.77	5.2416	0.4052	45.91	PDB	1	1
MAGA4_HUMAN__RAD18_HUMAN	P43358:Q9NS91	888	1	9	0.064	60	1.2	86	0.23	0	0.021	1	0	0.799	2.084	0.0003	0.638	0.217	438	8.6	1.452	0.176	18.11	12.445	0.1577	242.428	0.6983	54	22	294	35	11.3	25.99	79.4	0.532	0.672	0.322	0.276	0	89	0.506	17.4	363.15	0.618	0.6	14.2145	1.0161	84.62	2.7267	1.6771	7	PDB	1	1
RAF1_HUMAN__RAP1A_HUMAN	P04049:P62834	975	1	5	0.14	83	12.9	430	0.39	0	0.017	2	0	0.923	1.155	0.0019	0.388	0.126	560	9.9	0.719	0.071	517.94	265.03	0.0116	566.424	0.1614	39	20	227	17.5	35	16.705	88.8	0.797	0.626	0.294	0.29	0	2454	0.062	34.7	367.95	0.988	0.9	14.691	1.1499	140.31	9.6599	1.3475	76.93	PDB	1	1
PPCS_HUMAN__PPCS_HUMAN	Q9HAB8:Q9HAB8	0	0	0	0	0	0	148	0.99	0	1	105	0	1	0	0	0	0	-1	0	0	0	0	45.3	1	0	0	28	0	4	0.6	0	0	95.8	0	1	1	1	0	148	1	0	329.4	0	0	0	0	0	0	0	0	PDB	1	1
RGS7_HUMAN__RGS7_HUMAN	P49802:P49802	0	0	0	0	0	0	506	1	0	1	18	10	1	0	0	0	0	-1	0	0	0	0	1.65	1	0	0	41	0	146	14.7	0	0	96.6	0	1	1	1	0	170	1	0	459	0	0	100	2	100	100	2	100	PDB	1	0
SHPS1_HUMAN__CD47_HUMAN	P78324:Q08722	999	1	1	0.111	1000	24.1	123	0.38	0	0.059	1	0	0.967	1.013	0.0009	0.368	0.232	206	5.1	0.784	0.043	13.7	19.05	0.471	106.242	0.5573	41.5	17	152	16.2	20	0.13	93.2	0.514	0.881	0.299	0.199	0	227	0.194	27	399.35	0.545	3.6	33.3838	1.1334	321.81	18.6604	1.505	84.51	PDB	1	1
THBG_HUMAN__THBG_HUMAN	P05543:P05543	0	0	0	0	0	0	38	0.95	0	1	11	10	1	0	0	0	0	-1	0	0	0	0	649	1	0	0	26	0	98	11.8	0	0	95.3	0	1	1	1	0	1067	1	0	436.4	0	0	0	0	0	0	0	0	PDB	1	0
RNAS1_HUMAN__RNAS1_HUMAN	P07998:P07998	0	0	0	0	0	0	68	0.97	0	1	16	10	1	0	0	0	0	-1	0	0	0	0	497	1	0	0	38	0	2	0.6	0	0	97.2	0	1	1	1	0	78	1	0	122.1	0	0	0	0	0	0	0	0	PDB	1	1
BACH2_HUMAN__BACH2_HUMAN	Q9BYV9:Q9BYV9	0	0	0	0	0	0	440	1	0	1	11	10	1	0	0	0	0	-1	0	0	0	0	0.211	1	0	0	81	0	1110	66	0	0	39.9	0	1	1	1	0	85	1	0	849.5	0	0	100	2	100	100	2	100	PDB	1	1
THEM4_HUMAN__THEM4_HUMAN	Q5T1C6:Q5T1C6	0	0	0	0	0	0	28	0.93	0	1	14	10	1	0	0	0	0	-1	0	0	0	0	3.45	1	0	0	35	0	80	16.7	0	0	98.2	0	1	1	1	0	141	1	0	175.5	0	0	0	0	0	0	0	0	PDB	1	0
SPIT1_HUMAN__ST14_HUMAN	O43278:Q9Y5Y6	998	1	1	0.131	245	8.1	256	0.4	0	0.029	1	10.99	0.967	0.652	0	0.197	0.077	144	13.8	1.356	0.366	3.5	5.17	0.4942	0.8559	0.037	33.5	13	179	14.7	15.2	2.63	87.1	0.224	0	0	0	378	296	0.72	23.5	705.15	0.5	1.7	14.8388	0.963	108.87	9.8701	0.9202	46.9	PDB	1	1
DNM3L_HUMAN__DNM3A_HUMAN	Q9UJW3:Q9Y6K1	999	1	9	0.415	111	20	526	0.14	0	0.067	1	0	0.924	0.953	0.0004	0.321	0.148	206	5.8	0.907	0.121	3.7699	1.885	0	8.8493	0.6761	38	14	328	20.8	22.3	3.935	92.3	0.677	0	0	0	218	20	0.1	70.4	659.9	1.021	2.4	100	2	100	100	2	100	PDB	1	0
EF1B_HUMAN__EF1G_HUMAN	P24534:P26641	999	1	13	0.496	1000	0.1	291	0.54	0	0.628	468	12.51	0.934	0.798	0.0021	0.158	0.085	636	13.8	0.093	0.018	263	448.5	0.5466	360.487	0.1145	35.5	9	74	11.3	0.6	10.8	88.8	0.394	0.999	0.845	0.903	0	251	0.769	6.3	319.7	0.612	0.8	8.7024	0.1468	88.82	6.8943	0.0994	64.03	PDB	1	0
PSA4_HUMAN__PSB2_HUMAN	P25789:P49721	999	1	8	0.301	1000	6.5	248	0.6	0	0.92	782	6.52	0.869	0.722	0.0015	0.153	0.075	263	20.7	0.022	0.511	74	347	0.8073	29.3988	0.001	25.5	7	1	0.2	0.5	1.82	97.2	0.321	1	0.878	0.959	0	404	0.215	1.2	235.8	0.162	3.2	7.8115	0.4591	56.82	7.0729	0.4058	41.07	PDB	1	0
OGA_HUMAN__P53_HUMAN	O60502:P04637	725	1	1	0.282	148	11.4	527	0.32	0	0.047	7	0	0.834	1.076	0.0007	0.431	0.141	568	29	1.577	0.653	9.4	32.2	0.7453	58.3329	0.8095	47	16	354	28.1	5.7	0.515	91.6	0.422	0.79	0.262	0.109	0	105	0.733	38.2	619.95	0.777	0.8	16.7514	0.941	141.41	10.4106	0.7333	33.19	PDB	1	1
COMD9_HUMAN__COMD9_HUMAN	Q9P000:Q9P000	0	0	0	0	0	0	42	0.95	0	1	15	10	1	0	0	0	0	-1	0	0	0	0	26.9	1	0	0	37	0	2	0.5	0	0	88.8	0	1	1	1	0	297	1	0	182.5	0	0	0	0	0	0	0	0	PDB	1	1
NET1_HUMAN__DRAXI_HUMAN	O95631:Q8NBI3	974	1	0	0.026	40	28.3	359	0.21	0	0.095	2	0	0.974	1.487	0.0019	0.547	0.256	144	7.3	1.229	0.154	0.2193	0.1104	0.0032	2.8822	0.7615	57	54	200	26.6	42	43.68	72.7	0.093	0	0	0	0	135	0.207	16.7	467.25	0.505	3.4	100	2	100	100	2	100	PDB	1	0
KCD16_HUMAN__KCD16_HUMAN	Q68DU8:Q68DU8	0	0	0	0	0	0	314	0.99	0	1	7	0	1	0	0	0	0	-1	0	0	0	0	0.51	1	0	0	64	0	318	37.1	0	0	75.3	0	1	1	1	0	16	1	0	428.8	0	0	100	2	100	100	2	100	PDB	1	1
RS18_HUMAN__RS15_HUMAN	P62269:P62841	999	1	3	0.145	998	2.1	225	0.92	0	0.884	771	11.3	0.878	0.748	0.0005	0.088	0.079	510	16.7	0.017	0.082	290	618	0.6199	856.547	0.115	42.5	7	5	1.7	0.8	0.76	92.2	0.011	0.998	0.857	0.956	0	76	1	7.4	155.85	0.043	0.7	14.64	0.259	130.9	12.1539	0.1992	91.33	PDB	1	1
CDC20_HUMAN__CDC16_HUMAN	Q12834:Q13042	999	1	13	0.219	86	0.9	434	0.76	0	0.943	816	0	0.803	0.952	0.0008	0.398	0.125	622	19.6	0.027	0.218	5.41	6.255	0.3962	37.6116	0.9034	34	8	156	13.5	7.8	6.345	94.4	0.121	0.908	0.295	0.1	1000	287	0.61	10.4	531.8	0.284	2	16.9562	0.9594	149.95	13.6781	0.9321	91.91	PDB	1	0
SEPT2_HUMAN__SEP11_HUMAN	Q15019:Q9NVA2	999	1	8	0.582	1000	1.2	437	0.93	0	0	0	3.98	0.926	0.387	0.0004	0.052	0.044	524	5.7	0.241	0.038	202	236	0.4006	513.851	0.0272	41	2	45	5.8	0.7	2.5	86.7	0.197	0	0	0	0	262	0.454	6.6	396.85	0.123	2.1	9.441	0.3719	87.68	9.3701	0.3682	84.36	PDB	1	1
RL23A_HUMAN__RL39_HUMAN	P62750:P62891	992	1	0	0.227	987	8.6	134	0.21	0	0.021	17	15.6	0.977	1.545	0.0003	0.295	0.171	988	37.1	0.686	0.012	309	665.5	0.6232	4219.64	0.344	58	10	1	0.3	0.6	0.585	94.9	0.621	0.985	0.752	0.8	408	402	0.371	5.1	99.85	0.968	4	100	2	100	100	2	100	PDB	1	1
PSB8_HUMAN__PSA5_HUMAN	P28062:P28066	999	1	4	0.145	1000	23	212	0.47	0	0.001	1	3.85	0.986	0.919	0.0024	0.245	0.089	614	70.1	1.315	2.084	340	298	0.2735	464.213	0.0202	26	6	36	6.5	13	2.55	96	0.265	0.997	0.878	0.952	0	644	0.54	1.5	238.15	0.138	0.8	26.354	1.3355	221.89	26.0301	1.3804	197.25	PDB	1	1
TNF18_HUMAN__TNR18_HUMAN	Q9UNG2:Q9Y5U5	999	1	0	0.076	988	3.9	47	0.71	0	0.053	1	0	0.945	1.327	0.0016	0.44	0.175	984	6.1	0.828	0.1	0.032	0.026	0.2381	0.3772	0.0006	49.5	3	93	21.1	1.9	9.85	88.6	0.259	0	0	0	267	510	0.061	2.9	196.8	0.237	5.4	100	2	100	100	2	100	PDB	1	1
1433S_HUMAN__RND3_HUMAN	P31947:P61587	285	1	1	0.13	2	3.9	222	0.91	0	0.083	2	0	0.639	1.305	0.0007	0.529	0.164	744	11.3	1.63	0.302	233.181	117.409	0.0035	576.613	0.0113	35.5	17	66	13.5	19.8	0.845	97	0.223	0	0	0	566	1825	0.032	4.7	207.45	0.018	1.6	23.9245	0.7658	247.36	12.0399	0.5663	49.48	PDB	1	1
CDC73_HUMAN__PAF1_HUMAN	Q6P1J9:Q8N7H5	999	1	20	0.175	485	7.5	591	0.89	0	0.652	541	0	0.984	1.054	0.0006	0.365	0.112	246	16.9	0.032	0.435	9.2	18.3	0.5983	19.8341	0.0481	62.5	13	252	23.8	11.7	9.39	76	0.156	0.994	0.692	0.836	471	65	0.969	11.9	517.45	0.057	1.6	17.6586	0.6065	142.73	13.1105	0.4744	86.31	PDB	1	1
BRD3_HUMAN__BCLF1_HUMAN	Q15059:Q9NYF8	0	0	0	0.03	0	1.6	607	0.91	0	0.005	3	0	0.978	1.203	0.0031	0.432	0.162	648	28.2	1.676	0.795	149.14	84.43	0.062	119.952	0.0048	81	28	1011	59.4	35.3	21.93	54.2	0.439	0.976	0.538	0.562	211	43	0.442	10.2	809.8	0.23	2.2	14.532	0.8311	153.71	8.5569	0.6141	66.96	PDB	1	1
PSMD2_HUMAN__PSMD1_HUMAN	Q13200:Q99460	999	1	9	0	0	2.6	1094	0.98	0	0.869	739	9.98	0.991	0.345	0.0001	0.038	0.052	430	14	0.036	0.24	22	128	0.8417	62.6789	0.0002	27	0	179	9.6	2.9	17.835	75.7	0.04	1	0.833	0.929	0	26	0.538	31.7	973.4	0.215	0.1	10.4534	0.4106	80.98	10.3759	0.4073	77.03	PDB	1	1
RT06_HUMAN__RM02_HUMAN	P82932:Q5T653	996	1	0	0.231	999	2.4	85	0.32	0	0.521	255	0	0.619	1.293	0.0003	0.437	0.161	785	9.6	0.119	0.175	12.3	27.35	0.6328	23.6529	0.1162	45.5	1	51	8.3	16.7	1.37	96.2	0.588	0	0	0	0	98	0.173	7.7	213.2	0.954	5.6	9.2446	0.8675	80.37	6.4912	0.7552	50.36	PDB	1	0
STF1_HUMAN__NCOA2_HUMAN	Q13285:Q15596	951	1	0	0.106	101	3.2	406	0.5	0	0.053	2	0	0.985	1.104	0.0013	0.431	0.209	409	8.3	1.343	0.188	1.945	1.0775	0.0512	4.2909	0.579	64	38	1153	47.2	49.1	54.58	63.7	0.79	0	0	0	0	454	0.048	81.8	962.85	1.252	3.7	9.8552	1.0912	62.89	5.1862	1.8085	5.58	PDB	1	1
NSA2_HUMAN__DDX54_HUMAN	O95478:Q8TDD1	655	1	0	0.238	138	37.8	367	0.88	0	0.878	722	0	0.944	1.354	0.003	0.507	0.155	792	13.7	0.028	0.133	10.07	11.965	0.4076	10.5359	0.2642	47.5	1	246	14.6	25.5	13.09	86.9	0.692	0.889	0.217	0.033	0	205	0.522	42.4	522.6	1.02	1.9	11.4934	0.6836	115.39	7.2847	0.4577	56.12	PDB	1	0
ATPA_HUMAN__ATPG_HUMAN	P25705:P36542	999	1	4	0.134	349	7.3	474	0.37	0	0.495	329	9.81	0.973	1.096	0.0004	0.31	0.123	312	10.5	0.096	0.132	981	862.5	0.2749	1879.46	0.0549	29.5	5	71	8.2	1.5	0.805	94.1	0.339	0.999	0.902	0.965	1000	2192	0.188	23.3	394.2	0.526	2.8	12.6881	0.3749	108.94	8.5941	0.2179	69.4	PDB	1	1
EMC6_HUMAN__EMC3_HUMAN	Q9BV81:Q9P0I2	999	1	2	0.237	1000	9.7	187	0.27	0	0.263	143	0	0.854	1.419	0.0007	0.525	0.16	560	19.2	0.249	0.486	15.59	11.905	0.2086	69.8083	0.3459	42	2	19	3.9	6	7.215	86.1	0.579	0.97	0.739	0.801	0	31	0.194	18.9	173	0.772	1.7	8.1312	0.6884	62.59	6.6797	0.559	36.79	PDB	1	1
PR38A_HUMAN__ZMAT2_HUMAN	Q8NAV1:Q96NC0	999	1	0	0.547	1000	4.1	284	0.55	0	0.645	544	0	0.989	1.27	0.0013	0.423	0.121	206	41.2	0.033	1.155	9.6	21.1	0.6293	25.5406	0.0491	63	14	99	16.9	22.7	10.29	79.3	0.289	0.942	0.216	0.015	0	101	0.347	16.7	270.45	0.491	1.7	11.7643	0.9158	110.85	9.1419	0.8548	57.57	PDB	1	1
CY24B_HUMAN__CY24A_HUMAN	P04839:P13498	999	1	2	0.05	998	4.7	342	0.28	0	0.071	1	0	0.894	1.207	0.0002	0.539	0.139	807	6.7	1.313	0.146	1.08	8.84	0.8849	20.6934	0.0157	36	28	35	8.8	17.2	8.265	88.7	0.472	0	0	0	1000	246	0.122	28.1	369.25	1.036	0.1	24.0071	0.8301	169.16	10.3781	0.4989	57.68	PDB	1	0
MGN_HUMAN__RBM8A_HUMAN	P61326:Q9Y5S9	999	1	21	0.203	1000	14.2	215	0.74	0	0.591	455	5.7	0.735	1.329	0.0003	0.43	0.155	103	22.9	0.14	0.328	99.8	117.1	0.4024	159.129	0.0005	40	20	14	4.1	6.8	7.905	93.4	0.445	0.996	0.777	0.837	0	69	0.536	5.7	168.75	0.216	0.9	10.5535	0.434	103.94	7.5206	0.2826	56.2	PDB	1	0
PROF1_HUMAN__VASP_HUMAN	P07737:P50552	999	1	5	0.081	2	26.8	176	0.82	0	0.008	5	6.65	0.904	1.372	0.001	0.52	0.179	294	23.3	0.262	0.565	4335	2459.5	0.0631	4600.3	0.1229	47	46	124	16.6	31.7	30.29	82.4	0.809	0.974	0.154	0.038	474	50	0.84	31.8	266.65	0.963	3.1	20.2807	0.7034	254.51	20.0395	0.6936	244.49	PDB	1	1
SETMR_HUMAN__SETMR_HUMAN	Q53H47:Q53H47	0	0	0	0	0	0	174	0.99	0	1	10	0	1	0	0	0	0	-1	0	0	0	0	1.77	1	0	0	36	0	162	11.8	0	0	91.7	0	1	1	1	0	5	1	0	692	0	0	0	0	0	0	0	0	PDB	1	0
PRAX_HUMAN__PRAX_HUMAN	Q9BXM0:Q9BXM0	0	0	0	0	0	0	168	0.99	0	1	17	10	1	0	0	0	0	-1	0	0	0	0	0.973	1	0	0	91	0	2738	93.7	0	0	32.7	0	1	1	1	0	43	1	0	1204.3	0	0	100	2	100	100	2	100	PDB	1	1
SF3B1_HUMAN__RBM39_HUMAN	O75533:Q14498	962	1	3	0	0	7.6	1137	0.32	0	0.759	627	9.45	0.804	1.104	0.0005	0.357	0.171	409	28.2	0.029	0.75	38	126	0.7379	138.018	0.0495	49	16	498	29.2	9.6	16.56	80.1	0.465	0.986	0.276	0.087	0	245	0.388	10.7	703.2	0.556	5.6	13.3864	0.5031	130.09	12.6496	0.4796	116.61	PDB	1	1
HSF2_HUMAN__HSF2_HUMAN	Q03933:Q03933	0	0	0	0	0	0	334	0.99	0	1	33	10	1	0	0	0	0	-1	0	0	0	0	0.302	1	0	0	77	0	548	51.1	0	0	49.1	0	1	1	1	0	158	1	0	584.6	0	0	100	2	100	100	2	100	PDB	1	1
KLOTB_HUMAN__FGF21_HUMAN	Q86Z14:Q9NSA1	999	1	0	0	0	6.8	207	0.18	0	0	0	0	0.717	1.467	0.0002	0.603	0.155	231	5.4	0.54	0.001	0.069	0.0505	0.1882	2.3635	0.8708	35.5	25	108	10.2	4.5	13.175	89.5	0.691	0	0	0	271	71	0.465	50	557.35	1.271	2.5	100	2	100	100	2	100	PDB	1	1
RASK_HUMAN__HLAC_HUMAN	P01116:P10321	617	1	2	0.1	275	36	134	0.09	0	0.239	106	0	0.898	1.711	0.0005	0.544	0.192	256	24.8	0.402	0.461	183.4	150.3	0.2421	237.556	0.4104	34	8	55	7.8	13.4	0.32	97.1	0.574	0.804	0.207	0.109	220	2454	0.148	5	247.5	0.496	3.1	34.478	0.8097	334.1	24.72	0.7188	194.11	PDB	1	1
VATG1_HUMAN__VATC1_HUMAN	O75348:P21283	998	1	2	0.26	57	14.1	245	0.19	0	0.69	563	3.07	0.841	1.321	0.0003	0.444	0.155	251	16.7	0.09	0.195	55.8	60.9	0.3716	113.506	0.0111	46	38	18	2.4	4.7	0.5	95.9	0.45	0.98	0.499	0.473	0	289	0.007	28.5	239.7	1.057	4.4	13.593	0.9815	120.11	10.3506	0.9721	84.72	PDB	1	0
TAF9_HUMAN__TAF8_HUMAN	Q16594:Q7Z7C8	999	1	4	0.203	483	10.5	259	0.64	0	0.015	9	0	0.991	0.718	0.001	0.172	0.093	858	24	0.285	0.643	4.55	5.295	0.3989	9.7921	0.7619	73.5	13	168	29.9	14.5	21.09	71.6	0.034	0.942	0.293	0.247	0	78	0.885	7.2	251.2	0.068	1.9	6.1882	0.8923	50.49	3.1998	0.6862	14.65	PDB	1	1
WDHD1_HUMAN__LLR1_HUMAN	O75717:Q96L50	935	1	0	0.334	268	1.8	180	0.27	0	0.725	599	5.02	0.818	1.046	0.0012	0.447	0.174	886	46.2	0.039	1.316	13.44	6.88	0.0118	7.2272	0.1804	34.5	19	347	15.4	30.4	1.2	91.9	0.727	0.007	0.003	0.003	0	82	0.768	69.7	609.85	0.634	4.2	20.4869	0.8768	206.13	4.0413	0.0662	11.07	PDB	1	1
ZER1_HUMAN__ZER1_HUMAN	Q7Z7L7:Q7Z7L7	0	0	0	0	0	0	618	1	0	1	18	10	1	0	0	0	0	-1	0	0	0	0	0.603	1	0	0	21	0	34	2.2	0	0	94.4	0	1	1	1	0	148	1	0	740.6	0	0	0	0	0	0	0	0	PDB	1	1
RA51C_HUMAN__XRCC2_HUMAN	O43502:O43543	999	1	8	0.25	110	3.8	90	0.44	0	0.474	315	2.58	0.913	0.581	0.0001	0.137	0.058	816	15.8	0.105	0.395	1.102	0.639	0.0739	1.4951	0.3713	30.5	3	67	9.8	5.4	1.615	93.4	0.356	0	0	0	0	246	0.045	8.1	295.4	0.138	3.7	100	2	100	100	2	100	PDB	1	1
FA12_HUMAN__FA12_HUMAN	P00748:P00748	0	0	0	0	0	0	222	0.99	0	1	5	10	1	0	0	0	0	-1	0	0	0	0	482	1	0	0	36	0	228	18.5	0	0	86.5	0	1	1	1	0	26	1	0	606.4	0	0	0	0	0	0	0	0	PDB	1	0
NCF2_HUMAN__NCF4_HUMAN	P19878:Q15080	999	1	10	0.085	996	4.3	184	0.7	0	0.071	1	5.48	0.91	0.694	0.0003	0.239	0.07	631	4.5	0.692	0.041	19.52	17.84	0.2928	15.8816	0.4904	39	12	115	12	11.7	0.825	88	0.463	0.165	0.165	0.165	592	53	0.245	24.9	398	0.279	2.4	15.7123	1.2209	127.84	14.2775	1.2816	110.24	PDB	1	1
SHPS1_HUMAN__SHPS1_HUMAN	P78324:P78324	0	0	0	0	0	0	68	0.97	0	1	6	10	1	0	0	0	0	-1	0	0	0	0	25.9	1	0	0	50	0	264	26.2	0	0	93.2	0	1	1	1	0	227	1	0	508.2	0	0	0	0	0	0	0	0	PDB	1	1
FGF1_HUMAN__FGFR1_HUMAN	P05230:P11362	999	1	18	0.105	99	7.6	400	0.15	0	0.045	3	0	0.382	1.403	0.0024	0.598	0.163	528	12.1	0.887	0.126	5.32	4.34	0.24	21.0264	0.7861	35.5	15	190	13.4	17.8	10.75	92.5	0.859	0	0	0	0	119	0.521	35.5	466.85	1.352	3.5	100	2	100	100	2	100	PDB	1	1
FUBP1_HUMAN__FUBP1_HUMAN	Q96AE4:Q96AE4	0	0	0	0	0	0	556	1	0	1	161	10	1	0	0	0	0	-1	0	0	0	0	200	1	0	0	62	0	514	39.9	0	0	60.9	0	1	1	1	0	82	1	0	581.8	0	0	0	0	0	0	0	0	PDB	1	1
NAA60_HUMAN__NAA60_HUMAN	Q9H7X0:Q9H7X0	0	0	0	0	0	0	232	0.99	0	1	10	10	1	0	0	0	0	-1	0	0	0	0	0.1	1	0	0	37	0	38	7.9	0	0	97.1	0	1	1	1	0	48	1	0	209.9	0	0	100	2	100	100	2	100	PDB	1	1
UBB_HUMAN__DNMT1_HUMAN	P0CG47:P26358	956	1	2	0	0	28.2	769	0.3	0	0.283	160	0	0.882	3.967	0.01	0.801	0.431	869	20.1	0.254	0.543	1359.5	705.25	0.0184	706.617	0.1804	31.5	9	337	10.8	19.8	7.035	92.2	0.876	0.937	0.292	0.212	0	135	0.007	21.1	933.6	1.462	11.2	100	2	100	100	2	100	PDB	1	1
ARI1A_HUMAN__REQU_HUMAN	O14497:Q92785	999	1	8	0.249	400	9.8	849	0.3	0	0.166	47	4.42	0.878	1.154	0.0026	0.409	0.113	622	14.1	0.331	0.282	0.3	17.25	0.9828	30.749	0.4357	69.5	13	1808	52.6	42.2	35.85	50.9	0.835	0.993	0.759	0.867	0	21	0.905	105.9	1055.7	1.234	0	16.8379	0.9363	132.18	13.35	0.9008	69.87	PDB	1	0
GBRAP_HUMAN__STX17_HUMAN	O95166:P56962	967	1	0	0.209	0	28.8	123	0.7	0	0.027	2	0	0.912	1.82	0.0011	0.819	0.221	402	11.1	1.44	0.295	12.1	18.65	0.5101	203.894	0.0015	44.5	27	89	14.8	29.5	36.46	78.9	0.738	0.558	0.143	0.048	0	235	0.047	1.7	190.4	0.713	4	9.5515	1.1517	82.61	7.0872	1.3138	37.3	PDB	1	0
MED30_HUMAN__MED17_HUMAN	Q96HR3:Q9NVC6	999	1	4	0.103	994	4.6	297	0.35	0	0.857	720	0	0.846	0.833	0.0018	0.284	0.166	785	37.4	0.042	1.029	2.09	5.715	0.6908	4.9803	0.0091	53.5	21	122	16.3	5.6	0.67	87.1	0.642	0.935	0.482	0.571	0	52	0.5	24.7	411.95	1.11	3.3	7.2775	0.5984	66.51	4.4487	0.3569	31.13	PDB	1	1
UTP4_HUMAN__UTP18_HUMAN	Q969X6:Q9Y5J1	999	1	1	0.345	997	7.8	192	0.54	0	0.772	621	0	0.897	0.956	0.0009	0.418	0.114	81	28.6	0.045	0.752	8	15.8	0.596	9.5895	0.2438	31	26	94	8.3	14	6.005	91.5	0.252	0.996	0.759	0.782	0	710	0.046	22.6	598.4	0.186	0.3	12.7878	0.7831	95.53	7.8173	0.5818	40.63	PDB	1	0
DPTOR_HUMAN__DPTOR_HUMAN	Q8TB45:Q8TB45	0	0	0	0	0	0	336	0.99	0	1	9	10	1	0	0	0	0	-1	0	0	0	0	5.82	1	0	0	41	0	182	22.2	0	0	90.7	0	1	1	1	0	41	1	0	384.8	0	0	0	0	0	0	0	0	PDB	1	0
RAD21_HUMAN__SGO1_HUMAN	O60216:Q5FBB7	973	1	0	0.022	60	30	325	0.14	0	0.744	611	2.12	0.97	1.47	0.0042	0.586	0.163	439	17.9	0.064	0.332	30.81	16.695	0.0402	78.8404	0.8174	83	12	611	51.6	12	8.17	51.4	0	0	0	0	0	129	0.039	31.7	622.35	0.09	1.2	13.4164	0.9618	133.79	6.5184	0.882	23.66	PDB	1	1
RAG2_HUMAN__H3C_HUMAN	P55895:Q6NXT2	535	1	0	0.024	73	13.2	137	0.28	0	0.036	2	0	0.901	2.418	0.0057	0.808	0.245	176	6.4	1.016	0.046	98.948	49.526	0.0005	263.423	0.6538	48.5	21	122	11.8	22.3	3.95	93.9	0.615	0	0	0	0	81	0.296	22.6	303.4	1.27	0.1	100	2	100	100	2	100	PDB	1	0
RXRB_HUMAN__RXRB_HUMAN	P28702:P28702	0	0	0	0	0	0	482	1	0	1	27	10	1	0	0	0	0	-1	0	0	0	0	11.6	1	0	0	55	0	394	37	0	0	79.8	0	1	1	1	0	413	1	0	470.4	0	0	0	0	0	0	0	0	PDB	1	0
ELMO1_HUMAN__ELMO1_HUMAN	Q92556:Q92556	0	0	0	0	0	0	780	1	0	1	8	10	1	0	0	0	0	-1	0	0	0	0	36.2	1	0	0	28	0	12	0.8	0	0	93.2	0	1	1	1	0	106	1	0	742.2	0	0	0	0	0	0	0	0	PDB	1	1
UBE2N_HUMAN__OTUB1_HUMAN	P61088:Q96FW1	999	1	16	0.255	498	5.9	266	0.66	0	0.028	17	3.75	0.943	1.527	0.0042	0.585	0.209	568	34.1	0.22	0.913	185	234.5	0.4343	302.399	0.0285	27.5	1	16	3	5.9	0.37	97	0.445	0.935	0.339	0.3	500	267	0.491	10.3	209.9	0.435	0.1	10.3511	0.5095	109.91	9.7226	0.4796	99.69	PDB	1	0
MERL_HUMAN__LATS2_HUMAN	P35240:Q9NRM7	996	1	6	0.108	134	18.3	664	0.85	0	0.195	16	0	0.874	0.94	0.002	0.371	0.111	785	14.2	0.554	0.271	6.698	3.771	0.0593	20.7349	0.8438	49.5	27	659	31.8	50.4	51.05	66.7	0.612	0	0	0	253	195	0.267	33.4	843.6	0.661	0.5	12.0961	0.9637	81.06	1.5432	0.5573	3.66	PDB	1	0
TVB9_HUMAN__CTG1B_HUMAN	A0A0B4J1U6:P78358	0	0	0	0.112	0	2.6	19	0.43	0	0	0	0	0.46	2.199	0.0005	0.711	0.454	148	30	1	1	0	0	0	100	1	54	28	49	13.6	27.2	40.46	76.6	0.515	0	0	0	0	122	0.23	3.8	158.35	0.566	1.7	100	2	100	100	2	100	PDB	1	1
1433S_HUMAN__BLNK_HUMAN	P31947:Q8WV28	900	1	0	0.083	17	20.3	192	0.8	0	0	0	0	0.878	1.692	0.0039	0.786	0.198	622	8.8	1.143	0.222	221.1	123.45	0.0551	573.373	0.0396	53	52	166	19	30.8	39.385	77.7	0.721	0	0	0	220	59	0.492	20.9	313.7	0.666	5.7	25.1602	1.0306	272.94	5.9334	1.2634	36.42	PDB	1	0
MCM3_HUMAN__MCM2_HUMAN	P25205:P49736	999	1	13	0.142	287	2.9	710	0.81	0	0.844	717	11.84	0.997	0.402	0.0007	0.057	0.057	148	27.7	0.024	0.767	29	120.5	0.7852	36.5015	0.0087	37	2	237	13.9	0.1	3.07	82.5	0.131	0.997	0.589	0.671	577	706	0.136	7.6	721.85	0.016	1.8	10.6875	0.1659	83.4	10.5034	0.161	80.17	PDB	1	1
UB2L3_HUMAN__HOIL1_HUMAN	P68036:Q9BYM8	579	1	9	0.206	66	30.5	208	0.85	0	0.009	6	0	0.957	1.356	0.0022	0.574	0.198	568	44.3	1.513	1.279	156.36	81.82	0.0227	235.721	0.2025	35.5	11	37	3.6	7.3	5.935	92.5	0.76	0.515	0.115	0.061	0	965	0.061	21.6	319.35	1.029	0.2	12.8204	1.0132	127.81	10.2383	1.0401	66.63	PDB	1	0
CANB1_HUMAN__PP2BA_HUMAN	P63098:Q08209	999	1	11	0.118	998	2.6	437	0.3	0	0.042	2	4.76	0.832	0.997	0.0007	0.279	0.11	857	6.4	1.061	0.099	16.2	20.5	0.4336	52.3306	0.2536	28	2	48	6.2	3	0.345	96.1	0.652	0.979	0.552	0.675	0	223	0.404	20	325.25	0.959	3.7	10.9416	0.5311	121.75	8.2076	0.4075	78.95	PDB	1	1
KIF11_HUMAN__KIF11_HUMAN	P52732:P52732	0	0	0	0	0	0	480	1	0	1	816	10	1	0	0	0	0	-1	0	0	0	0	14.1	1	0	0	42	0	282	13.4	0	0	82.7	0	1	1	1	0	230	1	0	1048.7	0	0	0	0	0	0	0	0	PDB	1	1
HS3SA_HUMAN__HS3SA_HUMAN	Q9Y663:Q9Y663	0	0	0	0	0	0	334	0.99	0	1	9	0	1	0	0	0	0	-1	0	0	0	0	0.136	1	0	0	44	0	196	24.1	0	0	96.9	0	1	1	1	0	242	1	0	358.7	0	0	100	2	100	100	2	100	PDB	1	0
IGF1_HUMAN__IBP4_HUMAN	P05019:P22692	999	1	2	0.06	208	16.5	116	0.43	0	0.071	1	2.14	0.979	1.236	0.0007	0.4	0.193	430	6	0.927	0.083	907	614.5	0.1507	110.549	0.5077	61	22	87	20.2	14	28.265	71.4	0.068	0.358	0.358	0.358	0	72	0.014	14.9	228.3	0.292	6.2	100	2	100	100	2	100	PDB	1	0
TRAC_HUMAN__CTG1B_HUMAN	P01848:P78358	0	0	0	0.083	1	15.1	34	0.59	0	0	0	0	0.727	2.428	0.0003	0.852	0.327	148	30	1	1	0	0	0	100	1	58.5	19	49	13.6	27.2	37.6	75.1	0.309	0	0	0	0	28	0.179	9.6	170.8	0.379	2.4	100	2	100	100	2	100	PDB	1	1
H4_HUMAN__H31_HUMAN	P62805:P68431	940	1	28	0.068	1000	1.1	217	0.8	0	0.167	3	0	0.948	1.117	0.0011	0.087	0.12	421	30	1	1	575	816.5	0.4792	432.726	0.0364	58.5	3	2	0.8	0.3	0.225	96.8	0.305	0.995	0.77	0.842	333	2571	0.03	4.5	114.1	0.384	4.5	12.3889	0.1125	94.34	12.088	0.1076	88.47	PDB	1	1
RABP2_HUMAN__RABP2_HUMAN	P29373:P29373	0	0	0	0	0	0	108	0.98	0	1	11	10	1	0	0	0	0	-1	0	0	0	0	147	1	0	0	25	0	0	0	0	0	97.8	0	1	1	1	0	484	1	0	135.9	0	0	0	0	0	0	0	0	PDB	1	1
CD8A_HUMAN__B2MG_HUMAN	P01732:P61769	998	1	0	0.132	8	15.5	66	0.86	0	0.079	3	0	0.689	1.262	0.0037	0.471	0.173	589	5.7	1.043	0.085	0	0	0	100	1	47.5	19	29	6.2	12.3	9.31	93.2	0.581	0	0	0	212	303	0.165	18.6	174	0.654	2.9	22.8424	0.7035	207.83	6.968	0.2336	16.31	PDB	1	1
CCNK_HUMAN__CDK12_HUMAN	O75909:Q9NYV4	999	1	5	0.208	978	10.6	590	0.61	0	0.358	291	5.18	0.926	0.976	0.0009	0.269	0.104	663	39.2	0.056	1.15	4	14.2	0.7531	17.0731	0.0115	69.5	11	1279	56.4	24.3	17.575	46.6	0.665	0.984	0.623	0.767	0	355	0.239	38	688.65	0.758	3.5	15.7373	0.8504	146.58	13.1372	0.7634	100.08	PDB	1	1
VINC_HUMAN__SRBS1_HUMAN	P18206:Q9BX66	999	1	4	0	0	16.2	868	0.68	0	0.008	1	2.16	0.899	1.335	0.0025	0.545	0.151	603	18.9	1.66	0.527	826	435	0.0259	1679.07	0.0757	54.5	61	1011	39.5	69.1	54.845	64.9	0.596	0.79	0.434	0.566	0	61	0.803	18.4	1084.25	0.172	4.9	26.1884	0.9749	299.96	8.1819	0.8408	26.77	PDB	1	0
LPXN_HUMAN__FAK2_HUMAN	O60711:Q14289	994	1	1	0.209	879	12	456	0.22	0	0.05	1	0	0.964	0.971	0	0.391	0.134	683	5.2	0.509	0.053	17.2	22.8	0.4522	9.1987	0.4842	45	12	285	20	1.7	1.85	89.2	0.554	0.984	0.967	0.967	268	66	0.818	30.7	673.75	0.87	3.7	23.2733	0.975	196.3	6.4535	0.8405	41.7	PDB	1	1
T2EA_HUMAN__T2EB_HUMAN	P29083:P29084	999	1	16	0.205	1000	5.7	260	0.68	0	0.802	666	0	0.899	1.16	0.0012	0.451	0.139	779	11.1	0.03	0.03	4.19	11.905	0.7007	1.5956	0.0011	60	0	170	22.4	8.5	3.16	71.8	0.313	0.993	0.78	0.875	0	112	0.661	6.6	349.75	0.414	0.2	10.0246	0.4708	97.76	5.7138	0.2184	39.52	PDB	1	1
NUDT4_HUMAN__NUDT4_HUMAN	Q9NZJ9:Q9NZJ9	0	0	0	0	0	0	174	0.99	0	1	571	10	1	0	0	0	0	-1	30	1	1	0	24.2	1	0	0	39	0	60	16.7	0	0	96.9	0	1	1	1	0	51	1	0	172.9	0	0	0	0	0	0	0	0	PDB	1	1
1433Z_HUMAN__STK11_HUMAN	P63104:Q15831	893	1	0	0.222	187	13.4	366	0.72	0	0.082	22	0	0.945	1.438	0.0026	0.512	0.157	744	17.5	0.883	0.116	2262.29	1131.86	0.0003	1821.48	0.2508	35	18	116	14.3	20.4	3.88	96	0.578	0.142	0.083	0.086	0	429	0.233	30.4	350.7	0.72	2.2	100	2	100	100	2	100	PDB	1	1
H2A1B_HUMAN__CENPA_HUMAN	P04908:P49450	780	1	2	0.116	8	27.8	127	0.39	0	0.125	86	2.28	0.757	1.837	0.0023	0.495	0.225	263	30	1	1	674.82	339.59	0.0032	1160.99	0.6786	57	8	4	1.4	2.9	2.655	96.2	0.152	0	0	0	0	373	0.024	4.1	117.75	0.12	3.8	100	2	100	100	2	100	PDB	1	0
H31_HUMAN__HDGR3_HUMAN	P68431:Q9Y3E1	240	1	1	0.166	14	31	209	0.74	0	0	0	0	0.925	2.723	0.0056	0.766	0.351	579	30	1	1	472.2	292.9	0.1074	1035.07	0.5914	63.5	7	22	5.5	9.6	32.285	80.6	0.323	0.922	0.15	0.014	0	2571	0.03	13.4	174.85	0.444	1.7	28.3235	0.8193	285.45	19.518	0.7114	124.9	PDB	1	1
PSDE_HUMAN__PRS6B_HUMAN	O00487:P43686	999	1	16	0.073	800	1.7	473	0.66	0	0.85	727	7.32	0.897	0.893	0.001	0.211	0.105	631	14.4	0.033	0.02	11	161.5	0.9341	91.6188	0.0131	41	4	52	7.1	1.2	2.865	87	0.245	0.996	0.868	0.935	0	276	0.406	8.9	329.2	0.247	2	9.3921	0.3597	96.62	8.7589	0.3302	83.53	PDB	1	1
RL15_HUMAN__RL7A_HUMAN	P61313:P62424	999	1	6	0.231	1000	3.1	372	0.86	0	0.848	725	15.32	0.97	0.938	0.0014	0.149	0.1	958	70.2	0.481	0.765	131	537.5	0.7828	844.163	0.0754	42.5	11	2	0.4	0.8	1.085	96.3	0.327	0.998	0.848	0.954	707	158	0.835	3.9	225.45	0.27	0.1	14.0826	0.2485	125.6	13.714	0.2363	115.23	PDB	1	1
TXN4A_HUMAN__PRP31_HUMAN	P83876:Q8WWY3	999	1	0	0.222	993	7.8	411	0.32	0	0.906	774	0	0.797	1.188	0.0026	0.439	0.118	886	18.4	0.029	0.098	108.8	73.6	0.15	77.9416	0.1061	39.5	19	57	7	6.9	9.675	88.2	0.801	0.889	0.116	0	0	126	0.349	19.3	315.65	1.127	0.4	12.6247	0.7841	147.12	7.9367	0.6151	70.46	PDB	1	1
RFC4_HUMAN__RFC5_HUMAN	P35249:P40937	999	1	17	0.3	1000	4.6	294	0.87	0	0.815	678	7.49	0.947	0.421	0.0001	0.07	0.046	395	16.8	0.019	0.435	17.1	60.35	0.7518	25.8121	0.0203	30.5	9	51	7.2	4.9	5.355	91.8	0.146	0.973	0.69	0.747	0	906	0.476	11.2	340.3	0.096	1	14.0817	0.3935	112.41	12.7176	0.3235	89.97	PDB	1	0
EIF3K_HUMAN__EIF3L_HUMAN	Q9UBQ5:Q9Y262	999	1	12	0.147	1000	8	509	0.31	0	0.254	79	8.09	0.959	0.761	0.0004	0.202	0.104	345	7.1	0.136	0.059	46.7	107.65	0.6435	52.2866	0.0078	32.5	1	37	3.7	4.6	20.27	79.4	0.612	0.999	0.88	0.946	0	86	0.302	44.4	409.75	0.897	0.5	19.7818	1.1353	137.23	19.2668	1.1431	115.15	PDB	1	1
TOM40_HUMAN__TOM40_HUMAN	O96008:O96008	0	0	0	0	0	0	344	0.99	0	1	781	10	1	0	0	0	0	-1	0	0	0	0	196	1	0	0	36	0	148	20.5	0	0	92	0	1	1	1	0	80	1	0	319.7	0	0	0	0	0	0	0	0	PDB	1	0
MLKL_HUMAN__RIPK3_HUMAN	Q8NB16:Q9Y572	999	1	5	0.355	65	3.7	70	0.37	0	0.023	1	3.86	0.971	1.015	0.0001	0.368	0.141	886	11.5	1.185	0.296	2.21	3.325	0.5011	18.5569	0.9174	40	26	221	21.5	37.4	6.19	84.6	0.36	0	0	0	333	343	0.402	2.4	466.45	0.068	1.5	13.7849	1.0274	132.5	3.1119	1.2379	6.47	PDB	1	0
RM51_HUMAN__RM04_HUMAN	Q4U2R6:Q9BYD3	985	1	5	0.564	1000	5.8	82	0.8	0	0.401	232	0	0.995	1.333	0.0016	0.449	0.195	294	16.6	0.125	0.396	38.09	24.355	0.1224	30.5964	0.3279	51	16	61	10.7	15.2	0.59	94.5	0.443	1	0.929	0.969	0	158	0.076	14.5	203.95	0.8	1.4	8.9852	0.5886	80.56	3.1543	0.1848	24.41	PDB	1	0
RT09_HUMAN__RT07_HUMAN	P82933:Q9Y2R9	999	1	4	0.279	1000	5.6	44	0	0	0.539	221	4.47	0.987	0.842	0.0005	0.194	0.112	469	7.8	0.136	0.095	22.1	30.45	0.4675	8.7864	0.0091	47	4	96	14.6	4.3	1.15	94.5	0.422	0.997	0.84	0.945	0	138	0.819	20.8	306.2	0.556	4	13.5481	0.6682	117.88	10.2227	0.5361	80.8	PDB	1	1
TERT_HUMAN__ACD_HUMAN	O14746:Q96AP0	982	1	0	0.055	145	7.8	199	0.23	0	0.08	12	0	0.939	1.354	0.0012	0.417	0.252	430	11.8	0.757	0.294	0.912	0.521	0.0665	6.6931	0.7063	49	34	372	28.2	22.9	29.845	76.3	0.351	0	0	0	215	187	0.176	49.1	778.6	0.864	1.5	100	2	100	100	2	100	PDB	1	0
TCPB_HUMAN__TCPB_HUMAN	P78371:P78371	0	0	0	0	0	0	514	1	0	1	806	10	1	0	0	0	0	-1	0	0	0	0	755	1	0	0	23	0	6	0.6	0	0	91.7	0	1	1	1	0	113	1	0	476.2	0	0	0	0	0	0	0	0	PDB	1	1
CO8G_HUMAN__CO7_HUMAN	P07360:P10643	994	1	0	0.119	88	0.6	126	0.14	0	0	0	0	0.995	1.261	0.0009	0.512	0.157	785	6.2	1.046	0.112	0	0	0	100	1	31	10	66	4.5	6	11.115	90.8	0.725	0.004	0.004	0.004	707	961	0.058	51	488.2	1.228	0.8	13.1824	0.0883	53.73	8.1252	0.0363	35.09	PDB	1	1
OPRX_HUMAN__GNAI1_HUMAN	P41146:P63096	0	0	0	0.12	62	22.5	334	0.44	0	0	0	0	0.897	1.214	0.002	0.442	0.123	263	6.2	1.023	0.004	59.2995	29.6502	0	212.958	0.6714	27	8	45	6.1	11	6.365	93.2	0.225	0	0	0	0	2763	0.027	14.5	320.2	0.292	3.4	100	2	100	100	2	100	PDB	1	1
RL9_HUMAN__CCD86_HUMAN	P32969:Q9H6F5	0	0	0	0.156	946	39.4	166	0.42	0	0.652	416	0	0.772	2.277	0.0042	0.855	0.503	148	30	1	1	351.4	251.3	0.177	1591.02	0.1605	59	64	125	17.4	33.9	40.57	74.9	0.739	0.993	0.349	0.161	0	88	0.023	6.3	275.6	0.598	4.6	22.3561	0.8309	234.81	19.5015	0.7945	178.8	PDB	1	1
SF3B1_HUMAN__DDX42_HUMAN	O75533:Q86XP3	999	1	4	0	0	13.3	1311	0.53	0	0.641	483	0	0.897	1.145	0.0014	0.399	0.139	144	15.2	0.044	0.255	51.8	81.1	0.5159	106.894	0.0404	49	16	704	32.8	16.8	16.285	80.3	0.138	0.997	0.232	0.103	0	95	0.537	33.9	944.1	0.096	5.1	14.6049	0.5398	142.43	13.9879	0.5199	129.51	PDB	1	1
UFL1_HUMAN__CK5P3_HUMAN	O94874:Q96JB5	999	1	8	0.246	1000	2.1	247	0.64	0	0.093	30	0	0.834	1.332	0	0.521	0.179	785	8.3	0.152	0.068	6.4	41.5	0.8568	155.226	0.1799	35	4	169	13.2	1.7	4.805	89.9	0.392	0.983	0.607	0.752	0	129	0.977	16.5	622	0.403	0.8	14.505	0.7949	103.73	13.0208	0.7637	82.51	PDB	1	1
TCPD_HUMAN__PHLP_HUMAN	P50991:Q13371	753	1	1	0.154	231	18.5	351	0.3	0	0.284	231	0	0.937	1.454	0.0024	0.629	0.166	614	64.4	0.169	1.906	546.78	276.61	0.0059	797.457	0.3307	41	34	66	9.1	9	6.63	89	0.036	0.93	0.388	0.277	0	915	0.222	15.2	409.25	0.569	0.4	14.2805	0.9193	165.24	9.4734	0.7877	70.94	PDB	1	1
CSF2_HUMAN__CSF2_HUMAN	P04141:P04141	0	0	0	0	0	0	12	0.86	0	1	19	10	1	0	0	0	0	-1	0	0	0	0	0.102	1	0	0	41	0	2	0.7	0	0	96.8	0	1	1	1	0	2	1	0	130.5	0	0	100	2	100	100	2	100	PDB	1	1
HBA_HUMAN__AHSP_HUMAN	P69905:Q9NZD4	992	1	0	0.061	985	23.6	63	0.23	0	0.091	1	14.91	0.684	1.94	0.0006	0.796	0.298	591	30	1	1	4535.6	2332.2	0.014	11293.9	0.0996	32	16	0	0	0	3.295	96.9	0.031	0.954	0.448	0.43	0	84	0.024	4	121.4	0.32	8.2	62.5538	0.9352	767.13	7.2695	0.506	10.98	PDB	1	1
MS3L1_HUMAN__MS3L1_HUMAN	Q8N5Y2:Q8N5Y2	0	0	0	0	0	0	364	0.99	0	1	23	10	1	0	0	0	0	-1	0	0	0	0	1.39	1	0	0	56	0	412	39.5	0	0	77.9	0	1	1	1	0	63	1	0	517.2	0	0	0	0	0	0	0	0	PDB	1	1
TCRG1_HUMAN__PLK1_HUMAN	O14776:P53350	0	0	0	0.224	178	4.4	871	0.54	0	0.318	271	0	0.949	1.092	0.001	0.387	0.123	967	81	0.106	2.399	47.58	30.11	0.1173	117.156	0.7894	45.5	31	459	24.2	19.2	14.45	86.1	0.658	0.875	0.277	0.15	0	213	0.216	38.5	667.4	0.561	3.5	16.8046	0.8709	192.45	13.0467	0.759	102.4	PDB	1	1
ANXA2_HUMAN__AHNK_HUMAN	P07355:Q09666	999	1	2	0	0	28.5	394	0.83	0	0.032	1	0	0.785	2.854	0.0029	0.864	0.553	779	11	1.276	0.294	1825	1007.5	0.0495	2151.48	0.2391	0	0	0	0	0	0	0	0	1	0.396	0.37	0	0	0	0	0	0	0	30.8409	0.475	394.66	30.7983	0.4743	388.74	PDB	1	0
CHM1B_HUMAN__VTA1_HUMAN	Q7LBR1:Q9NP79	999	1	2	0.323	53	8.7	230	0.63	0	0.05	3	0	0.96	1.368	0.0048	0.469	0.188	568	6.6	0.69	0.038	46.6	60.8	0.4459	82.137	0.0741	51	6	97	16.9	21.7	9.67	89.9	0.271	0.819	0.175	0.005	0	68	0.5	12.8	229.6	0.296	2.5	14.5525	1.1859	163.01	13.092	1.2369	119.12	PDB	1	1
SNX16_HUMAN__SNX16_HUMAN	P57768:P57768	0	0	0	0	0	0	216	0.99	0	1	11	10	1	0	0	0	0	-1	0	0	0	0	2.11	1	0	0	67	0	252	36.6	0	0	70.6	0	1	1	1	0	18	1	0	312.3	0	0	0	0	0	0	0	0	PDB	1	1
TVA4_HUMAN__HLAB_HUMAN	A0A0B4J268:P01889	0	0	0	0.22	334	0.1	24	0.47	0	0	0	0	0.606	1.756	0.0038	0.592	0.191	430	30	1	1	0	0	0	100	1	41	6	43	6.2	10.7	1.62	96.6	0.658	0	0	0	0	502	0.118	11.8	217.45	1.135	2.1	100	2	100	100	2	100	PDB	1	0
1433S_HUMAN__ATX1_HUMAN	P31947:P54253	0	0	1	0.093	3	18.5	244	0.76	0	0.03	1	0	0.786	1.672	0.0026	0.786	0.247	975	9.1	1.063	0.216	232.34	117.83	0.0071	576.836	0.6414	56.5	59	616	39	70.9	55.37	69.7	0.852	0	0	0	0	59	0.254	15.7	491.85	1.149	2.2	25.875	0.6727	263.33	12.4423	0.1544	57.7	PDB	1	1
TRBP2_HUMAN__RPAP3_HUMAN	Q15633:Q9H6T3	904	1	0	0.176	89	10.1	252	0.83	0	0.005	3	0	0.931	1.258	0.0011	0.57	0.138	430	19.4	0.178	0.531	14.42	12.99	0.2861	52.8449	0.5081	50	2	265	26.2	3.7	0.405	88.9	0.482	0.955	0.321	0.253	0	180	0.144	10.8	511	0.665	1.6	12.4604	0.9669	100.66	6.0307	0.855	24.92	PDB	1	0
UBB_HUMAN__UB2R1_HUMAN	P0CG47:P49427	983	1	0	0.044	13	16.3	303	0.69	0	0.016	6	4.27	0.78	3.877	0.0083	0.721	0.408	869	14.2	1.549	0.346	1379.06	695.47	0.0043	704.451	0.2553	34.5	15	34	7.2	12.7	0.28	95.6	0.223	0.635	0.179	0.106	302	135	0.496	5	231.75	0.168	3.4	100	2	100	100	2	100	PDB	1	0
RASM_HUMAN__PP1G_HUMAN	O14807:P36873	826	1	0	0.113	22	10.8	364	0.47	0	0	0	0	0.729	1.202	0.0023	0.288	0.122	503	9	0.859	0.19	152.55	77.725	0.0094	141.602	0.0958	30	8	50	9.9	5.1	1.975	97.5	0.191	0.925	0.47	0.333	293	2454	0.176	10.4	238.9	0.442	1.4	9.7265	0.7653	100.85	5.0481	0.2881	14.53	PDB	1	1
SNX1_HUMAN__SNX5_HUMAN	Q13596:Q9Y5X3	999	1	6	0.884	1000	13.4	340	0.73	0	0.074	2	0	0.997	0.519	0	0.104	0.078	785	6.7	0.656	0.089	23.2	47.1	0.6048	51.2711	0.0516	38	16	165	16.6	19.3	0.73	93.7	0.368	0.991	0.66	0.784	0	408	0.787	1	442.5	0.155	0.3	10.2597	0.6703	108.23	9.9482	0.6568	97.45	PDB	1	1
KCNT1_HUMAN__KCNT1_HUMAN	Q5JUK3:Q5JUK3	0	0	0	0	0	0	1188	1	0	1	15	10	1	0	0	0	0	-1	0	0	0	0	0.025	1	0	0	39	0	588	23.9	0	0	87.1	0	1	1	1	0	110	1	0	1146.3	0	0	100	2	100	100	2	100	PDB	1	1
CY24B_HUMAN__RAC1_HUMAN	P04839:P63000	831	1	0	0.147	294	16.2	412	0.54	0	0.002	1	0	0.881	1.483	0.0015	0.564	0.165	485	33.9	1.651	0.945	181.62	100.19	0.0491	348.72	0.2047	25.5	7	2	0.3	0.3	5.145	95.4	0.62	0	0	0	0	2533	0.097	25.7	383.4	0.924	0	19.0902	0.4822	199.42	16.2456	0.296	120.47	PDB	1	1
ANF_HUMAN__ANPRC_HUMAN	P01160:P17342	999	1	4	0.063	86	17.9	190	0.09	0	0.083	1	0	0.513	1.654	0.0005	0.612	0.2	294	5.3	0.601	0.06	1.806	1.187	0.1359	5.4474	0.1746	58.5	51	98	17.6	12.3	33.76	77	0.449	0	0	0	296	89	0.011	35.4	305.4	1.011	6.8	100	2	100	100	2	100	PDB	1	1
LEGL_HUMAN__LEGL_HUMAN	Q3ZCW2:Q3ZCW2	0	0	0	0	0	0	140	0.99	0	1	5	10	1	0	0	0	0	-1	0	0	0	0	66.9	1	0	0	41	0	56	16.3	0	0	97.9	0	1	1	1	0	75	1	0	170.3	0	0	0	0	0	0	0	0	PDB	1	0
MEN1_HUMAN__JUND_HUMAN	O00255:P17535	998	1	8	0.142	320	11.4	483	0.36	0	0.028	5	0	0.895	1.443	0.0039	0.535	0.229	206	14	0.542	0.146	1.44	5	0.7483	6.6587	0.5139	58.5	51	268	31	22.3	43.73	74.5	0.03	0.847	0.363	0.26	0	31	0.355	30.8	458.9	0.616	0.6	8.2404	0.9274	60.58	4.7329	0.8293	21.5	PDB	1	1
VEGFA_HUMAN__LCN1_HUMAN	P15692:P31025	0	0	0	0.058	0	26.7	101	0.04	0	0.026	1	0	0.966	2.109	0.0016	0.737	0.496	148	5	0.743	0.031	0	0	0	100	1	42.5	29	32	7	11.8	7.91	89.7	0.533	0	0	0	0	49	0.286	2.7	209.8	0.339	2.1	100	2	100	100	2	100	PDB	1	0
WNK3_HUMAN__WNK3_HUMAN	Q9BYP7:Q9BYP7	0	0	0	0	0	0	816	1	0	1	7	10	1	0	0	0	0	-1	0	0	0	0	0.498	1	0	0	75	0	2486	69.1	0	0	33.4	0	1	1	1	0	20	1	0	1559.2	0	0	100	2	100	100	2	100	PDB	1	1
DC1L2_HUMAN__DYHC1_HUMAN	O43237:Q14204	999	1	9	0	0	16.8	2626	0.05	0	0.054	44	4.95	0.836	1.238	0.0028	0.516	0.223	683	47.5	0.4	1.384	33.8	53.5	0.5199	1005.51	0.0078	0	0	0	0	0	0	0	0	0.993	0.515	0.738	0	0	0	0	0	0	0	24.9722	0.8559	194.09	21.5879	0.8254	147.27	PDB	1	0
RAD21_HUMAN__STAG1_HUMAN	O60216:Q8WVM7	999	1	18	0	0	7.4	938	0.43	0	0.051	38	3.38	0.983	1.01	0.002	0.359	0.122	72	43.3	0.535	1.249	8.6	27.8	0.7321	55.2973	0.0029	56.5	41	578	34.4	22.5	37.65	74.3	0.15	0	0	0	0	129	0.946	26.9	865.6	0.497	1.6	12.6093	0.7776	124.1	6.6321	0.5562	44.35	PDB	1	0
R113A_HUMAN__SCNM1_HUMAN	O15541:Q9BWG6	908	1	0	0.166	50	7.9	148	0.49	0	0.054	28	0	0.996	1.252	0.0022	0.399	0.138	333	19.7	0.1	0.494	6.21	5.175	0.25	8.2676	0.1032	70.5	1	148	25.9	0.4	2.785	73.2	0.313	0	0	0	0	65	0.6	7.7	287.35	0.332	0.6	8.6903	0.8681	57.98	4.1769	0.5843	11.35	PDB	1	0
TAF5L_HUMAN__TAF9B_HUMAN	O75529:Q9HBM6	999	1	4	0.205	1000	8.8	214	0.84	0	0.058	11	0	0.753	1.171	0.0014	0.513	0.139	294	15.6	0.829	0.221	2.72	2.74	0.3366	3.8991	0.2431	55	44	188	26.2	19.3	21.71	73.2	0.214	0.718	0.718	0.718	0	40	0.05	12.6	375.1	0.678	5.8	4.2249	0.9724	25.25	2.5851	0.9167	6.04	PDB	1	0
RS15A_HUMAN__DCA13_HUMAN	P62244:Q9NV06	953	1	0	0.252	75	24.7	240	0.77	0	0.1	83	0	0.777	1.694	0.0035	0.627	0.215	66	30	1	1	397.83	206.085	0.0177	537.997	0.1896	29.5	7	0	0	0	0.24	94	0.68	0.331	0.167	0.12	0	187	0.578	40.1	307.05	1.152	8	22.0531	0.9691	214.82	17.6947	0.9579	134.13	PDB	1	0
SC31A_HUMAN__SC31A_HUMAN	O94979:O94979	0	0	0	0	0	0	620	1	0	1	30	10	1	0	0	0	0	-1	0	0	0	0	121	1	0	0	48	0	788	32.3	0	0	83.1	0	1	1	1	0	60	1	0	899.6	0	0	0	0	0	0	0	0	PDB	1	0
NCOR1_HUMAN__NR1D1_HUMAN	O75376:P20393	999	1	2	0.085	289	7.9	1002	0.27	0	0.014	1	0	0.979	1.107	0.0021	0.413	0.278	409	7.7	0.642	0.051	7.392	3.844	0.0196	6.6213	0.4692	70	20	2243	63.4	33.6	22.18	45.2	0.794	0	0	0	0	250	0.04	47.2	1465.5	1.272	1.8	100	2	100	100	2	100	PDB	1	1
ACTB_HUMAN__DMAP1_HUMAN	P60709:Q9NPF5	505	1	3	0.151	126	23.4	542	0.66	0	0.593	485	0	0.784	2.451	0.0042	0.699	0.265	162	23.2	0.16	0.526	6489	3254.5	0.0015	100	1	42	44	112	12	24	12.24	91.4	0.638	0.852	0.225	0.21	0	1351	0.073	1.2	412.05	0.201	1.8	23.8249	1.0945	269.52	13.8951	1.1803	106.11	PDB	1	1
HS71A_HUMAN__HPBP1_HUMAN	P0DMV8:Q9NZL4	982	1	0	0.163	289	15.7	485	0.39	0	0	0	0	0.864	1.789	0.0026	0.692	0.283	72	30	1	1	819.9	440.05	0.0354	384.939	0.0443	30	16	81	9.5	10	0.07	93.6	0.239	0.948	0.403	0.37	0	1317	0.072	14.7	478.45	0.588	0.4	100	2	100	100	2	100	PDB	1	1
CHID1_HUMAN__CHID1_HUMAN	Q9BWS9:Q9BWS9	0	0	0	0	0	0	136	0.99	0	1	11	10	1	0	0	0	0	-1	0	0	0	0	21.6	1	0	0	24	0	62	7.9	0	0	97.6	0	1	1	1	0	310	1	0	423.4	0	0	0	0	0	0	0	0	PDB	1	1
S10A5_HUMAN__S10A5_HUMAN	P33763:P33763	0	0	0	0	0	0	42	0.95	0	1	9	0	1	0	0	0	0	-1	0	0	0	0	0.021	1	0	0	36	0	0	0	0	0	95.4	0	1	1	1	0	17	1	0	93.1	0	0	100	2	100	100	2	100	PDB	1	0
UBP12_HUMAN__UBB_HUMAN	O75317:P0CG47	912	1	0	0.068	64	12.7	396	0.82	0	0.059	23	2.98	0.822	3.922	0.0089	0.761	0.375	869	8.5	0.376	0.118	1384.69	692.653	0.0002	726.182	0.5166	28.5	3	26	3.7	5.6	1.13	95.2	0.376	0.492	0.441	0.441	0	351	0.385	3.8	300.9	0.33	4.4	100	2	100	100	2	100	PDB	1	0
NTAQ1_HUMAN__NTAQ1_HUMAN	Q96HA8:Q96HA8	0	0	0	0	0	0	118	0.98	0	1	11	10	1	0	0	0	0	-1	30	1	1	0	1.68	1	0	0	25	0	18	4.4	0	0	98.1	0	1	1	1	0	114	1	0	201.4	0	0	0	0	0	0	0	0	PDB	1	1
PHF5A_HUMAN__DDX42_HUMAN	Q7RTV0:Q86XP3	992	1	2	0.237	127	24.2	551	0.22	0	0.573	471	0	0.899	1.527	0.0024	0.658	0.246	785	57.7	0.037	1.66	1.6	54.4	0.971	83.3947	0.0416	47.5	19	386	20.6	41.2	20.86	82.6	0.901	0.769	0.204	0.083	204	51	0.745	84.6	549.25	1.603	2	15.2872	0.8192	162.86	12.8944	0.7697	112.59	PDB	1	0
FGFR4_HUMAN__FGF23_HUMAN	P22455:Q9GZV9	995	1	0	0.02	82	5.5	293	0.18	0	0.045	1	0	0.414	1.096	0.002	0.432	0.12	206	6.8	1.004	0.118	1.68	0.88	0.0233	1.8762	0.9396	48.5	11	241	21.1	6.5	0.815	85.4	0.627	0	0	0	0	119	0.143	33.5	517.45	1.024	1.2	100	2	100	100	2	100	PDB	1	1
RFA1_HUMAN__MRE11_HUMAN	P27694:P49959	953	1	5	0.297	484	8.2	404	0.88	0	0.351	304	4.5	0.971	1.308	0.0011	0.511	0.172	886	68.1	0.168	1.999	42.5	67.75	0.5225	164.328	0.0866	38.5	9	270	19.8	16.6	4.25	90	0.246	0.965	0.452	0.439	354	254	0.402	0.8	585.3	0.027	2.4	16.9196	0.4884	167.69	15.1955	0.4027	146.45	PDB	1	1
FA10_HUMAN__FA10_HUMAN	P00742:P00742	0	0	0	0	0	0	260	0.99	0	1	9	10	1	0	0	0	0	-1	0	0	0	0	273	1	0	0	42	0	134	13.7	0	0	90.5	0	1	1	1	0	50	1	0	414.9	0	0	0	0	0	0	0	0	PDB	1	1
MPRI_HUMAN__GGA3_HUMAN	P11717:Q9NZ52	996	1	9	0	0	2.4	640	0.36	0	0.068	3	0	0.872	1.258	0.0013	0.515	0.166	148	10	1.325	0.237	9.77	13.115	0.4572	131.806	0.0103	40.5	31	530	24.5	29	10.27	82.8	0.518	0.514	0.13	0.017	277	166	0.012	84.9	1642	1.015	9.5	14.6404	0.9647	166.45	9.8834	0.9396	78.2	PDB	1	1
GEMI_HUMAN__GEMI_HUMAN	O75496:O75496	0	0	0	0	0	0	34	0.94	0	1	338	10	1	0	0	0	0	-1	0	0	0	0	12	1	0	0	84	0	108	25.8	0	0	65.2	0	1	1	1	0	6	1	0	183.5	0	0	0	0	0	0	0	0	PDB	1	1
TRYB1_HUMAN__TRYB1_HUMAN	Q15661:Q15661	0	0	0	0	0	0	158	0.99	0	1	16	10	1	0	0	0	0	-1	0	0	0	0	20.1	1	0	0	27	0	30	5.5	0	0	98	0	1	1	1	0	5528	1	0	262.2	0	0	100	2	100	100	2	100	PDB	1	1
RINI_HUMAN__RINI_HUMAN	P13489:P13489	0	0	0	0	0	0	66	0.97	0	1	72	10	1	0	0	0	0	-1	0	0	0	0	243	1	0	0	14	0	6	0.7	0	0	98	0	1	1	1	0	109	1	0	446.6	0	0	0	0	0	0	0	0	PDB	1	0
IL4_HUMAN__IL2RG_HUMAN	P05112:P31785	999	1	0	0.048	24	1.1	47	0.23	0	0	0	0	0.682	1.14	0.0007	0.39	0.131	622	4.8	0.815	0.012	0.48	0.282	0.0805	1.454	0.0047	45.5	15	94	14.1	19	5.21	91.9	0.676	0	0	0	242	238	0.017	24.9	244.95	0.741	5.4	100	2	100	100	2	100	PDB	1	1
SNRPA_HUMAN__SNRPA_HUMAN	P09012:P09012	0	0	0	0	0	0	330	0.99	0	1	242	10	1	0	0	0	0	-1	0	0	0	0	187	1	0	0	53	0	34	6	0	0	89	0	1	1	1	0	91	1	0	268.6	0	0	0	0	0	0	0	0	PDB	1	1
STIM1_HUMAN__STIM1_HUMAN	Q13586:Q13586	0	0	0	0	0	0	532	1	0	1	7	10	1	0	0	0	0	-1	0	0	0	0	35.5	1	0	0	63	0	474	34.6	0	0	75.8	0	1	1	1	0	166	1	0	636.3	0	0	0	0	0	0	0	0	PDB	1	1
TAU_HUMAN__TAU_HUMAN	P10636:P10636	0	0	0	0	0	0	372	0.99	0	1	28	10	1	0	0	0	0	-1	0	0	0	0	50.9	1	0	0	97	0	996	65.7	0	0	45.5	0	1	1	1	0	25	1	0	737.1	0	0	0	0	0	0	0	0	PDB	1	1
OGT1_HUMAN__HCFC1_HUMAN	O15294:P51610	999	1	11	0.206	170	13.3	1539	0.78	0	0.729	347	0	0.84	1.471	0.0001	0.569	0.228	975	17.6	0.046	0.279	19.4	26.7	0.467	67.8239	0.0481	46.5	57	1511	37.9	69.4	64.265	63.9	0.766	0.972	0.515	0.653	0	112	0.009	82.6	1394.85	0.584	6.8	12.3352	0.9338	132.66	5.6064	0.833	24.86	PDB	1	0
H3C_HUMAN__H3C_HUMAN	Q6NXT2:Q6NXT2	0	0	0	0	0	0	60	0.97	0	1	49	0	1	0	0	0	0	-1	0	0	0	0	99	1	0	0	59	0	2	0.7	0	0	95.9	0	1	1	1	0	81	1	0	110.8	0	0	100	2	100	100	2	100	PDB	1	1
HPT_HUMAN__HBA_HUMAN	P00738:P69905	996	1	0	0.079	32	14.2	136	0.59	0	0	0	0	0.34	1.976	0.0002	0.831	0.209	246	30	1	1	95	4647.5	0.9798	10679.4	0.0934	26.5	5	34	4.2	8.4	6.295	95.4	0.678	0.868	0.189	0.086	0	889	0.094	37.4	232.4	0.788	1.1	54.2418	0.4515	657.09	18.2755	0.0703	102.32	PDB	1	1
P53_HUMAN__1433S_HUMAN	P04637:P31947	999	1	6	0.145	17	11.8	234	0.82	0	0.037	2	0	0.743	1.525	0.0007	0.682	0.181	975	27.2	1.582	0.629	197.1	135.45	0.1577	570.268	0.1551	41	28	131	17.3	27.4	6.03	94.4	0.592	0	0	0	548	105	0.562	16.7	294.25	0.577	4.6	25.4795	0.8422	260.48	9.699	0.4691	34.91	PDB	1	0
MYO7B_HUMAN__USH1C_HUMAN	Q6PIF6:Q9Y6N9	985	1	0	0.134	238	10.6	398	0.56	0	0.048	1	4.36	0.941	0.887	0.0011	0.382	0.12	167	6.4	1.255	0.138	0.139	0.4305	0.722	0.9071	0.0625	36.5	13	294	12.1	3.9	2.595	86.4	0.675	0	0	0	720	84	0.167	56.8	1303.45	1.215	7.6	100	2	100	100	2	100	PDB	1	0
1433Z_HUMAN__SOS1_HUMAN	P63104:Q07889	949	1	0	0.174	142	16.2	684	0.29	0	0.064	16	0	0.948	1.613	0.0036	0.647	0.224	975	15.1	0.629	0.062	0	0	0	100	1	33.5	15	331	14.1	20	8.98	93.4	0.853	0.547	0.108	0.011	215	100	0.71	83.1	617.15	1.272	0.2	19.0713	1.0186	194.21	12.644	1.0333	67.13	PDB	1	1
DVL2_HUMAN__AXIN1_HUMAN	O14641:O15169	999	1	5	0.095	153	11	436	0.67	0	0.077	3	3.21	0.863	0.663	0.0009	0.194	0.08	663	7.8	1.06	0.107	3.237	2.1915	0.1504	13.3936	0.5239	73	6	844	53.1	8.7	6.715	48.2	0.203	0	0	0	0	77	0.442	6.9	788.9	0.234	1.9	100	2	100	100	2	100	PDB	1	1
PRS6A_HUMAN__PSD13_HUMAN	P17980:Q9UNM6	999	1	9	0.156	233	13.8	457	0.53	0	0.853	731	12.25	0.95	1.234	0.003	0.484	0.177	72	28.9	0.038	0.786	64	168	0.68	117.708	0.0056	35.5	7	35	4.2	1.1	12.915	79.1	0.248	0.996	0.832	0.914	0	819	0.244	14.1	397.75	0.034	0.2	9.5947	0.453	102.11	8.8158	0.4168	86.84	PDB	1	0
RL28_HUMAN__RL18_HUMAN	P46779:Q07020	999	1	2	0.192	999	6.7	203	0.52	0	0.706	617	16.38	0.499	1.108	0.0013	0.213	0.109	966	34.6	0.053	0.959	372	365	0.3249	751.902	0.0199	40.5	1	0	0	0	0.99	95.9	0.258	0.997	0.722	0.776	0	155	0.484	0.8	166.35	0.207	1.8	15.3508	0.3143	143.12	14.928	0.301	131.89	PDB	1	0
SNUT1_HUMAN__PRP6_HUMAN	O43290:O94906	999	1	7	0.325	371	18.3	797	0.49	0	0.698	560	10.36	0.906	1.261	0.0016	0.481	0.161	144	14	0.052	0.058	4.4	33	0.875	49.6436	0.0723	60	38	389	23.4	24.5	19.53	77.7	0.276	0.995	0.56	0.771	500	199	0.352	9.7	862.95	0.108	1.4	14.4122	0.6597	155.44	12.2619	0.5868	121.66	PDB	1	1
VATL_HUMAN__VA0D1_HUMAN	P27449:P61421	999	1	4	0.131	95	0.5	330	0.48	0	0.681	590	7.89	0.618	1.645	0.003	0.584	0.193	751	41.5	0.024	1.165	26.7	30.15	0.3862	113.869	0.0667	23.5	1	6	1.6	2	2.4	91.9	0.521	0.997	0.733	0.771	1000	727	0.041	7.9	240.5	0.814	3.5	18.1961	0.7493	163.16	14.1625	0.6717	102.66	PDB	1	1
PNO1_HUMAN__NOB1_HUMAN	Q9NRX1:Q9ULX3	999	1	5	0.341	995	22.7	204	0.42	0	0.576	456	0	0.984	1.017	0.0007	0.336	0.112	728	13	0.048	0.218	17.83	18.085	0.3396	19.0356	0.3325	51.5	3	126	19.3	2.6	8.515	85.1	0.418	0.949	0.471	0.459	309	173	0.428	26.5	328.2	0.689	0.6	14.1506	0.5165	145.79	9.3297	0.3177	83.31	PDB	1	1
LDHB_HUMAN__LDHB_HUMAN	P07195:P07195	0	0	0	0	0	0	362	0.99	0	1	12	10	1	0	0	0	0	-1	0	0	0	0	2018	1	0	0	21	0	0	0	0	0	97.9	0	1	1	1	0	260	1	0	325.8	0	0	0	0	0	0	0	0	PDB	1	1
PSA3_HUMAN__PSME1_HUMAN	P25788:Q06323	986	1	4	0.174	235	12	245	0.55	0	0.369	308	4.26	0.835	1.285	0.0009	0.554	0.176	294	88.3	0.385	2.627	167	390.5	0.6477	592.364	0.1025	29	10	11	2.2	3.6	0.36	97.5	0.238	0.923	0.132	0.057	0	644	0.269	6.1	233.3	0.099	0.4	10.4908	0.6621	120.15	8.9349	0.5884	91.3	PDB	1	0
RT63_HUMAN__RM15_HUMAN	Q9BQC6:Q9P015	955	1	1	0.196	43	11.3	71	0.09	0	0.567	345	0	0.919	1.594	0.0017	0.636	0.323	591	19	0.153	0.473	25.19	21.305	0.2569	28.0786	0.1341	56.5	33	3	0.5	1	1.685	95.2	0.442	0.997	0.886	0.963	0	45	0.756	11.8	192.65	0.875	3.8	12.4612	0.8145	112.43	9.911	0.7302	70.03	PDB	1	1
RT15_HUMAN__RT26_HUMAN	P82914:Q9BYN8	997	1	2	0.304	1000	0.5	10	0.22	0	0.223	78	0	0.995	1.424	0.0013	0.384	0.179	886	8	0.139	0.035	24.6	24.5	0.3315	36.177	0.0055	65	12	72	14.5	19.2	2.29	94.9	0.111	0.998	0.407	0.319	0	22	0.909	6	228.1	0.179	1.9	15.1334	0.5816	104.94	12.8891	0.4531	63.63	PDB	1	1
IL27B_HUMAN__I27RA_HUMAN	Q14213:Q6UWB1	990	1	2	0.048	533	7.2	67	0.94	0	0.065	2	2.41	0.785	0.814	0.0005	0.18	0.171	430	7.4	0.881	0.144	2.521	1.9495	0.2146	2.8742	0.1433	36.5	3	95	8.9	9	7.89	91.3	0.661	0	0	0	327	191	0.995	26.1	376.45	0.825	0.8	100	2	100	100	2	100	PDB	1	1
S26A3_HUMAN__S26A3_HUMAN	P40879:P40879	0	0	0	0	0	0	234	0.99	0	1	13	10	1	0	0	0	0	-1	0	0	0	0	0.316	1	0	0	28	0	102	6.7	0	0	91.4	0	1	1	1	0	245	1	0	739.5	0	0	100	2	100	100	2	100	PDB	1	1
MCM5_HUMAN__PSF2_HUMAN	P33992:Q9Y248	999	1	0	0.194	949	14	383	0.12	0	0.921	793	8.57	0.958	1.206	0.001	0.549	0.167	72	27.5	0.031	0.689	147.99	81.005	0.0452	114.244	0.7882	32.5	5	58	5.2	3.9	13.695	90.4	0.719	0.854	0.217	0.232	0	706	0.221	46.8	456	1.192	0.3	15.7361	0.4139	182.68	12.5358	0.3214	113.52	PDB	1	0
RL26_HUMAN__NOP16_HUMAN	P61254:Q9Y3C1	240	1	1	0.199	95	20	141	0.58	0	0.854	729	2.8	0.54	1.776	0.0027	0.568	0.174	568	24.2	0.036	0.56	372	223	0.0905	1577.34	0.0266	47.5	13	1	0.3	0.6	3.38	94	0.33	0.977	0.685	0.748	707	135	0.467	5.2	150.35	0.404	0.7	17.1605	0.4226	180.89	15.537	0.3761	142.15	PDB	1	0
RL38_HUMAN__NOP53_HUMAN	P63173:Q9NZM5	974	1	0	0.339	411	39.9	95	0.92	0	0.606	500	7.26	0.663	1.872	0.0029	0.664	0.238	614	34.1	0.049	0.979	675.25	346.375	0.0128	1221.15	0.1943	52	32	59	6.2	12.3	10.33	90.5	0.899	0.803	0.473	0.535	0	448	0.167	20.9	254.55	1.465	0.6	20.6659	0.8301	221.41	14.2385	0.7342	114.14	PDB	1	0
PPIA_HUMAN__NF2L2_HUMAN	P62937:Q16236	177	1	0	0.157	20	38.2	177	0.91	0	0.09	52	0	0.744	2.092	0.0031	0.841	0.246	1	25	0.399	0.601	4782.04	2391.98	0.0002	7655.31	0.2228	49	54	292	24.1	48.3	47.01	75	0.883	0	0	0	320	755	0.019	10	390.2	1.116	2.6	100	2	100	100	2	100	PDB	1	0
CDK2_HUMAN__CKS1_HUMAN	P24941:P61024	999	1	17	0.187	970	0.3	234	0.26	0	0.083	47	3.95	0.852	1.542	0.0026	0.48	0.192	792	15.3	0.176	0.07	10.9	46.95	0.792	54.1237	0.269	30.5	13	17	3.4	4.1	2.015	94.9	0.601	0.844	0.449	0.552	612	311	0.277	19.1	182.9	1.162	0.1	13.9807	0.6489	141.33	11.7803	0.5292	87.26	PDB	1	0
ACHB2_HUMAN__ACHB2_HUMAN	P17787:P17787	0	0	0	0	0	0	494	1	0	1	11	10	1	0	0	0	0	-1	0	0	0	0	0.023	1	0	0	38	0	150	14.9	0	0	89.4	0	1	1	1	0	788	1	0	482.1	0	0	100	2	100	100	2	100	PDB	1	1
MET_HUMAN__GRB2_HUMAN	P08581:P62993	999	1	4	0	0	25.6	472	0.4	0	0.037	22	0	0.743	1.218	0.0002	0.541	0.205	785	34.4	0.496	0.841	168.87	87.565	0.0182	233.233	0.3986	29	0	189	8	10.4	3.3	90	0.828	0	0	0	400	253	0.324	79.6	686.95	1.341	0.6	22.1031	1.2732	202.51	19.0897	1.678	93.03	PDB	1	1
CHP2_HUMAN__SL9A1_HUMAN	O43745:P19634	981	1	3	0.165	329	7.2	391	0.15	0	0.067	1	0	0.84	1.065	0.0002	0.466	0.193	886	5.2	0.915	0.02	6.044	3.278	0.0406	29.6603	0.0193	39.5	17	249	16.6	26.1	18.345	82.9	0.806	0	0	0	0	74	0.541	53.9	469.25	1.159	3.4	100	2	100	100	2	100	PDB	1	0
TOPB1_HUMAN__FANCJ_HUMAN	Q92547:Q9BX63	999	1	13	0.262	184	4.4	488	0.75	0	0.096	75	0	0.987	1.136	0.0002	0.383	0.178	430	39.5	0.224	1.141	0.858	0.731	0.2603	0.6488	0.586	52	2	1116	40.5	5.9	0.735	80.2	0.203	0.704	0.548	0.599	289	107	0.047	36.4	1226.4	0.442	0.5	16.8016	1.0467	131.94	13.3655	1.0914	61.53	PDB	1	0
RAB25_HUMAN__RFIP2_HUMAN	P57735:Q7L804	997	1	4	0.175	102	12.7	241	0.67	0	0.094	3	0	0.916	1.175	0.0012	0.518	0.126	797	8.3	1.257	0.188	4.2	4.03	0.3148	15.3783	0.4481	52.5	41	273	30	37.3	45.05	73.2	0.768	0	0	0	617	985	0.053	2.7	368.95	0.739	3.8	100	2	100	100	2	100	PDB	1	0
P4K2A_HUMAN__P4K2A_HUMAN	Q9BTU6:Q9BTU6	0	0	0	0	0	0	446	1	0	1	14	0	1	0	0	0	0	-1	0	0	0	0	11.4	1	0	0	38	0	186	19.4	0	0	92.6	0	1	1	1	0	52	1	0	458.5	0	0	0	0	0	0	0	0	PDB	1	1
NXT1_HUMAN__NXT1_HUMAN	Q9UKK6:Q9UKK6	0	0	0	0	0	0	124	0.98	0	1	296	10	1	0	0	0	0	-1	0	0	0	0	3.66	1	0	0	31	0	2	0.7	0	0	97.4	0	1	1	1	0	99	1	0	150.3	0	0	0	0	0	0	0	0	PDB	1	0
PCNA_HUMAN__SPRTN_HUMAN	P12004:Q9H040	992	1	18	0.189	44	36.2	254	0.63	0	0.682	582	0	0.956	1.856	0.0038	0.782	0.307	568	72.9	0.067	2.131	393.748	197.126	0.0006	422.091	0.3067	45.5	37	227	23.6	44.1	31.92	80.5	0.705	0.374	0.28	0.28	0	865	0.094	14.6	366.3	0.583	3.5	100	2	100	100	2	100	PDB	1	0
NAA10_HUMAN__HYPK_HUMAN	P41227:Q9NX55	999	1	3	0.117	131	0.6	214	0.51	0	0.342	274	0	0.874	1.432	0.0001	0.494	0.14	413	18.5	0.137	0.077	18.3	57.75	0.7265	108.356	0.3601	57.5	19	77	20.4	5.2	26.81	83	0.235	0.997	0.845	0.906	0	94	0.064	4.6	155.1	0.507	3.1	8.9165	0.4763	83.99	7.172	0.3556	50.43	PDB	1	1
RPN1_HUMAN__TM258_HUMAN	P04843:P61165	997	1	1	0.198	1000	24.2	245	0.32	0	0.726	526	2.87	0.941	1.458	0.0014	0.586	0.249	622	9.1	0.048	0.032	213.05	114.475	0.036	768.328	0.0314	36	16	27	2.2	4.4	3.93	92	0.811	0.99	0.677	0.674	0	80	0.925	30.9	343.75	1.554	0.1	13.0643	0.8022	122.29	5.9699	0.4601	35.35	PDB	1	0
ZBT17_HUMAN__ZBT17_HUMAN	Q13105:Q13105	0	0	0	0	0	0	670	1	0	1	623	10	1	0	0	0	0	-1	0	0	0	0	0.454	1	0	0	59	0	622	38.7	0	0	67.3	0	1	1	1	0	200	1	0	724.2	0	0	100	2	100	100	2	100	PDB	1	0
PSA4_HUMAN__AKIR2_HUMAN	P25789:Q53H80	927	1	1	0.116	113	11.3	246	0.58	0	0.847	698	0	0.789	1.413	0.0006	0.589	0.207	294	21.9	0.06	0.462	382.3	192.85	0.0044	508.853	0.8279	57.5	57	71	17.5	35	38.99	76.8	0.359	0.555	0.296	0.192	0	404	0.01	9.8	218.45	0.334	4	100	2	100	100	2	100	PDB	1	1
EED_HUMAN__H31_HUMAN	O75530:P68431	578	1	3	0.152	229	18.9	351	0.52	0	0.011	2	0	0.936	2.641	0.0066	0.75	0.289	430	30	1	1	519.95	269.025	0.0171	1102.24	0.4944	46	28	75	8.8	16.1	1.385	97.4	0.464	0.914	0.433	0.338	0	2571	0.039	36.4	301.75	1.099	6	25.5854	0.7316	275.09	12.8375	0.5003	101.5	PDB	1	1
TBB5_HUMAN__TTC5_HUMAN	P07437:Q8N0Z6	471	1	2	0.114	85	39	433	0.23	0	0.02	16	0	0.954	2.383	0.0039	0.796	0.355	72	59.5	0.35	1.669	3465.68	1735.16	0.0007	1853.43	0.3688	21	4	17	1.9	0.7	2.565	95.8	0.111	0.832	0.362	0.401	0	757	0.14	4	421.65	0.021	4.5	17.125	1.0047	176.46	7.7768	1.0124	27.28	PDB	1	1
ZNT7_HUMAN__ZNT7_HUMAN	Q8NEW0:Q8NEW0	0	0	0	0	0	0	276	0.99	0	1	10	10	1	0	0	0	0	-1	0	0	0	0	3.52	1	0	0	39	0	148	19.7	0	0	84.6	0	1	1	1	0	1152	1	0	320.4	0	0	0	0	0	0	0	0	PDB	1	1
CALCA_HUMAN__CALCR_HUMAN	P06881:P30988	999	1	0	0	0	0	0	0	0	0	0	0	0.269	10	0	1	0	-1	6.7	1.253	0.087	0	0	0	100	1	55	38	83	13.9	0.4	7.75	82.5	0.6	0	0	0	264	107	0.234	27.2	279.9	1.094	4.3	100	2	100	100	2	100	PDB	1	1
FLNA_HUMAN__ITB7_HUMAN	P21333:P26010	975	1	1	0.159	207	16.9	1308	0.15	0	0.009	2	2.55	0.673	1.188	0.0006	0.482	0.187	144	7.5	1.082	0.171	1235.84	620.08	0.0017	2957.21	0.0885	29.5	5	205	6.5	1.9	9.395	84.1	0.654	0	0	0	0	59	0.034	47.3	1600.9	1.204	6.1	30.4306	0.7761	360.86	16.4403	0.472	115.79	PDB	1	1
ZDH17_HUMAN__ZDH17_HUMAN	Q8IUH5:Q8IUH5	0	0	0	0	0	0	674	1	0	1	71	10	1	0	0	0	0	-1	0	0	0	0	0.458	1	0	0	28	0	124	9.8	0	0	95	0	1	1	1	0	29	1	0	616	0	0	0	0	0	0	0	0	PDB	1	1
SRC_HUMAN__PTN1_HUMAN	P12931:P18031	979	1	2	0.231	122	18.4	461	0.45	0	0.06	6	2.63	0.657	0.849	0.0012	0.301	0.1	953	9.1	0.472	0.067	37.4	97.3	0.6776	72.2782	0.1211	38	10	181	19	7	3.67	95.5	0.049	0.975	0.552	0.745	327	285	0.277	16.2	422	0.062	3.7	26.3734	0.8928	270.67	26.1523	0.8869	254.34	PDB	1	1
GLYG2_HUMAN__GLYG2_HUMAN	O15488:O15488	0	0	0	0	0	0	156	0.99	0	1	9	10	1	0	0	0	0	-1	0	0	0	0	0.549	1	0	0	53	0	380	37.9	0	0	85.6	0	1	1	1	0	141	1	0	353.6	0	0	100	2	100	100	2	100	PDB	1	1
FBX11_HUMAN__FBX11_HUMAN	Q86XK2:Q86XK2	0	0	0	0	0	0	1038	1	0	1	119	10	1	0	0	0	0	-1	0	0	0	0	0.615	1	0	0	30	0	340	18.3	0	0	95.2	0	1	1	1	0	41	1	0	850.4	0	0	0	0	0	0	0	0	PDB	1	1
LAGE3_HUMAN__GON7_HUMAN	Q14657:Q9BXV9	999	1	3	0.074	1000	0.2	11	0.2	0	0.031	7	0	0.747	1.941	0.0015	0.658	0.2	433	12.3	0.481	0.301	9.1	27.75	0.7183	76.7293	0.2215	66	10	15	6.3	1.4	5.365	76.3	0.224	0.997	0.842	0.909	0	56	0.393	5.2	123.8	0.368	1.7	10.6513	0.8559	101.28	4.8187	0.5485	24.1	PDB	1	0
NRP2_HUMAN__VEGFC_HUMAN	O60462:P49767	996	1	0	0.062	152	5.2	377	0.35	0	0.05	1	0	0.607	0.968	0.0005	0.351	0.11	751	6.6	0.914	0.079	1.548	0.886	0.0675	3.5722	0.248	42	14	262	19.8	2	8.9	85.2	0.397	0	0	0	274	75	0.547	44	548.45	0.899	4.8	10.6355	0.943	52.57	3.1406	0.7299	8.76	PDB	1	1
AT1A1_HUMAN__AT1B1_HUMAN	P05023:P05026	999	1	7	0	0	5.7	722	0.23	0	0.003	2	4.33	0.952	1.326	0.0027	0.532	0.198	22	35.9	0.553	0.926	74.2	90.9	0.4203	299.663	0.0068	25	14	35	1.8	3	1.18	92.5	0.596	0.991	0.81	0.822	0	221	0.593	72.2	575	0.96	0.2	15.0727	0.5215	182.71	13.2555	0.3731	135.55	PDB	1	1
TAF12_HUMAN__TAF6L_HUMAN	Q16514:Q9Y6J9	999	1	5	0.182	0	6.6	316	0.38	0	0.216	126	0	0.956	1.318	0.0022	0.549	0.276	430	16.7	0.194	0.402	4.3	3.63	0.2561	0.8766	0.0085	63	10	258	25.3	25.9	4.575	88.5	0.708	0	0	0	0	40	0.2	26.1	380.4	1.163	1	100	2	100	100	2	100	PDB	1	0
MPP10_HUMAN__DIM1_HUMAN	O00566:Q9UNQ2	951	1	0	0.322	914	26.5	233	0.52	0	0.673	559	0	0.877	1.416	0.0012	0.624	0.15	246	10.4	0.038	0.039	2.5	18.55	0.8737	13.2715	0.1891	51.5	47	212	17.4	20.9	19.44	87.3	0.778	0.957	0.773	0.756	0	220	0.577	17.2	475.25	0.668	2.6	16.4956	0.6559	172.27	11.8351	0.5047	92.49	PDB	1	0
SMCA4_HUMAN__PHF10_HUMAN	P51532:Q8WUB8	999	1	8	0.217	540	11.9	1162	0.22	0	0.037	8	0	0.984	0.809	0.0005	0.247	0.138	409	17	0.988	0.368	22.42	14.99	0.1443	13.0352	0.1025	56	6	756	33.2	7.5	9.265	75.6	0.662	0.97	0.571	0.588	0	20	0.45	28.2	1026.4	1.169	0.3	14.0666	0.8324	127.47	5.3727	0.4443	25.84	PDB	1	0
DDB1_HUMAN__DCA16_HUMAN	Q16531:Q9NXF7	970	1	4	0	0	20.2	653	0.03	0	0.006	5	0	0.919	1.573	0.0003	0.812	0.298	294	68.1	1.721	2.029	137.36	71.32	0.0189	644.667	0.5054	41	46	213	47.1	92	57.865	65.9	0.56	0.924	0.388	0.384	0	211	0.005	91.1	561.35	1.377	9.2	9.9327	0.9402	106.89	4.2497	0.7291	20.27	PDB	1	1
SMD3_HUMAN__ZMAT5_HUMAN	P62318:Q9UDW3	972	1	1	0.226	949	31.8	126	0.49	0	0.684	582	0	0.925	1.444	0.0048	0.564	0.173	109	71.3	0.471	0.445	510.637	255.681	0.0007	586.595	0.9028	52.5	13	14	5	4.2	6.385	92.9	0.352	0	0	0	0	77	0.468	0.3	143.8	0.285	1.6	100	2	100	100	2	100	PDB	1	0
TPPC3_HUMAN__TPC6A_HUMAN	O43617:O75865	999	1	5	0.198	1000	33.8	109	0.1	0	0.007	6	0	0.872	0.958	0.001	0.172	0.127	589	54.2	0.223	1.584	54.81	29.795	0.0418	143.122	0.8536	28.5	5	10	2.8	5.6	1.875	94.7	0.228	0.713	0.598	0.689	0	544	0.287	3.9	179.15	0.102	1.1	7.0127	0.9449	74.21	3.6559	0.7686	20.71	PDB	1	0
IGHG4_HUMAN__TGFB3_HUMAN	P01861:P10600	0	0	0	0.08	61	12	205	0.35	0	0	0	0	0.358	1.312	0.0013	0.568	0.164	683	30	1	1	0	0	0	100	1	31.5	3	63	8.2	6	12.01	89.6	0.286	0	0	0	0	312	0.333	2.2	379.5	0.219	2.9	100	2	100	100	2	100	PDB	1	0
BIN2_HUMAN__BIN2_HUMAN	Q9UBW5:Q9UBW5	0	0	0	0	0	0	208	0.99	0	1	12	10	1	0	0	0	0	-1	0	0	0	0	0	0	100	1	70	0	558	49.4	0	0	50.2	0	1	1	1	0	88	1	0	532.1	0	0	0	0	0	0	0	0	PDB	1	1
TFDP1_HUMAN__E2F4_HUMAN	Q14186:Q16254	999	1	9	0.174	1000	7.8	350	0.95	0	0.029	13	5.88	0.992	0.79	0.0009	0.223	0.079	678	19.5	0.352	0.498	1.42	1.91	0.458	8.418	0.5823	65.5	15	284	34.5	4.6	15.495	74	0.102	0.914	0.914	0.914	447	132	0.689	2.7	390.7	0.203	1.1	7.4164	0.7983	57.37	2.5611	0.3252	10.56	PDB	1	1
RSSA_HUMAN__RS5_HUMAN	P08865:P46782	999	1	5	0.147	54	1.1	370	0.78	0	0.882	757	15.7	0.789	0.889	0.001	0.143	0.092	614	57.5	0.464	1.366	116	536	0.8047	210.355	0.0125	38.5	11	67	11.7	19.4	0.075	93.5	0.4	0.993	0.359	0.375	0	213	0.934	8.1	245.2	0.465	2.3	13.6144	0.2111	121.38	13.5644	0.2092	118.59	PDB	1	0
FANCC_HUMAN__FANCL_HUMAN	Q00597:Q9NW38	999	1	3	0.065	127	9.9	57	0.26	0	0.415	51	0	0.965	1.438	0	0.643	0.205	975	6.1	0.213	0.104	0.14	0.12	0.2632	0.647	0	25.5	3	19	1.9	1.2	8.34	90.2	0.224	0	0	0	725	115	0.33	16.7	472.25	0.406	2.4	100	2	100	100	2	100	PDB	1	1
QORL1_HUMAN__QORL1_HUMAN	O95825:O95825	0	0	0	0	0	0	54	0.96	0	1	18	10	1	0	0	0	0	-1	0	0	0	0	9.66	1	0	0	20	0	2	0.3	0	0	95.5	0	1	1	1	0	77	1	0	347.3	0	0	0	0	0	0	0	0	PDB	1	1
ZWINT_HUMAN__NSL1_HUMAN	O95229:Q96IY1	997	1	9	0.046	147	1.6	24	0.39	0	0.486	344	0	0.84	0.771	0.0007	0.177	0.076	167	22.8	0.109	0.588	2.33	3.775	0.5283	3.3299	0.0316	71.5	3	130	23.3	1	3.29	89.8	0.039	0.551	0.3	0.384	0	10	0.1	12.3	281.75	0.034	4.2	12.1823	1.0182	86.6	4.5623	1.1405	13.28	PDB	1	0
TR10B_HUMAN__TNF10_HUMAN	O14763:P50591	999	1	9	0.089	102	12.6	101	0.48	0	0.033	1	0	0.91	1.266	0.0016	0.464	0.163	148	9.2	0.946	0.172	0.64	0.82	0.4386	7.0469	0.1168	51.5	13	179	22.1	24.3	9.415	86.8	0.456	0	0	0	0	55	0.382	2.4	360.95	0.411	5.2	5.9349	0.7482	31.19	4.7487	0.2244	11.23	PDB	1	1
CATC_HUMAN__CATC_HUMAN	P53634:P53634	0	0	0	0	0	0	160	0.99	0	1	9	10	1	0	0	0	0	-1	0	0	0	0	48.3	1	0	0	23	0	58	6.3	0	0	96.4	0	1	1	1	0	91	1	0	411.9	0	0	0	0	0	0	0	0	PDB	1	1
VCAM1_HUMAN__VCAM1_HUMAN	P19320:P19320	0	0	0	0	0	0	76	0.97	0	1	8	10	1	0	0	0	0	-1	0	0	0	0	34.5	1	0	0	32	0	90	6.1	0	0	90.4	0	1	1	1	0	681	1	0	718.5	0	0	0	0	0	0	0	0	PDB	1	1
CBX1_HUMAN__CBX1_HUMAN	P83916:P83916	0	0	0	0	0	0	222	0.99	0	1	221	10	1	0	0	0	0	-1	0	0	0	0	135	1	0	0	62	0	48	13	0	0	84.5	0	1	1	1	0	146	1	0	208.3	0	0	0	0	0	0	0	0	PDB	1	1
IGHA1_HUMAN__IGHA1_HUMAN	P01876:P01876	0	0	0	0	0	0	124	0.98	0	0	0	0	1	0	0	0	0	-1	30	1	1	0	0	0	100	1	34	0	62	8.8	0	0	89.9	0	1	1	1	0	104	1	0	337.9	0	0	0	0	0	0	0	0	PDB	1	0
NTF3_HUMAN__NTF3_HUMAN	P20783:P20783	0	0	0	0	0	0	178	0.99	0	1	17	10	1	0	0	0	0	-1	0	0	0	0	0.052	1	0	0	56	0	102	19.8	0	0	83.3	0	1	1	1	0	36	1	0	261.2	0	0	100	2	100	100	2	100	PDB	1	0
PPARA_HUMAN__PPARA_HUMAN	Q07869:Q07869	0	0	0	0	0	0	426	1	0	1	9	10	1	0	0	0	0	-1	0	0	0	0	0.062	1	0	0	40	0	204	21.8	0	0	94.3	0	1	1	1	0	413	1	0	470.4	0	0	100	2	100	100	2	100	PDB	1	1
UBC_HUMAN__OTUD5_HUMAN	P0CG48:Q96G74	982	1	11	0.013	97	33	792	0.36	0	0.04	19	0	0.906	4.277	0.01	0.79	0.507	869	14.2	0.734	0.163	450.75	230.625	0.0115	240.872	0.2809	46.5	41	266	23.2	45.7	35.03	73	0.295	0.549	0.229	0.164	0	169	0.462	1.8	566.2	0.289	1.2	100	2	100	100	2	100	PDB	1	1
ACES_HUMAN__ACES_HUMAN	P22303:P22303	0	0	0	0	0	0	332	0.99	0	1	117	10	1	0	0	0	0	-1	0	0	0	0	0.658	1	0	0	23	0	68	5.5	0	0	98.5	0	1	1	1	0	5241	1	0	547.9	0	0	0	0	0	0	0	0	PDB	1	1
TFAM_HUMAN__TFAM_HUMAN	Q00059:Q00059	0	0	0	0	0	0	46	0.96	0	1	509	10	1	0	0	0	0	-1	0	0	0	0	94.2	1	0	0	51	0	92	18.7	0	0	97	0	1	1	1	0	28	1	0	273.6	0	0	0	0	0	0	0	0	PDB	1	1
SPCS_HUMAN__SPCS_HUMAN	Q9HD40:Q9HD40	0	0	0	0	0	0	268	0.99	0	1	357	10	1	0	0	0	0	-1	0	0	0	0	1.33	1	0	0	25	0	64	6.4	0	0	98.5	0	1	1	1	0	1618	1	0	478.9	0	0	0	0	0	0	0	0	PDB	1	1
UBB_HUMAN__SKP1_HUMAN	P0CG47:P63208	964	1	0	0.042	8	4.4	287	0.6	0	0.389	293	5.19	0.919	3.742	0.0066	0.626	0.396	869	42.6	0.22	1.245	1200	785	0.1336	328.935	0.084	32	10	2	0.5	0.9	1.81	94.8	0.14	0.969	0.351	0.28	246	564	0.239	10	205.75	0.442	4.4	100	2	100	100	2	100	PDB	1	1
1433S_HUMAN__WWTR1_HUMAN	P31947:Q9GZV5	924	1	0	0.102	103	5.2	252	0.72	0	0.016	4	0	0.922	1.498	0.0008	0.676	0.177	975	12	0.322	0.17	227.74	120.13	0.0268	568.95	0.1507	57	60	223	28.6	49.9	48.515	73.1	0.704	0	0	0	480	59	0.508	9.2	302.65	0.617	5.1	27.7945	1.202	279.17	19.1222	1.3528	104.87	PDB	1	1
GEMI2_HUMAN__SMN_HUMAN	O14893:Q16637	999	1	19	0.244	70	18	183	0.55	0	0.189	108	0	0.986	1.253	0.0006	0.511	0.155	206	30	1	1	47.88	31.36	0.1342	42.2891	0.4201	58.5	31	119	20.5	19.6	27.71	73.5	0.333	0.99	0.83	0.879	0	88	0.318	25.3	304.8	0.314	0.6	10.0464	0.8309	102.46	7.2288	0.7406	53.99	PDB	1	0
RCCD1_HUMAN__KDM8_HUMAN	A6NED2:Q8N371	906	1	4	0.324	997	1.9	133	0.76	0	0.013	5	0	0.949	1.114	0.0007	0.388	0.15	430	21.2	1.377	0.563	1.998	1.441	0.1811	4.5792	0.1397	26	0	63	7.9	1.5	1.535	95.2	0.162	0.894	0.75	0.854	667	129	0.496	3	377.3	0.026	1.1	100	2	100	100	2	100	PDB	1	0
SHLD3_HUMAN__MD2L2_HUMAN	Q6ZNX1:Q9UI95	998	1	0	0.071	26	30.2	106	0.15	0	0	0	0	0.89	1.478	0	0.761	0.286	591	30	1	1	1.0298	0.5151	0.0002	1.4296	0.6778	41	32	40	8.2	9.9	6.445	92.7	0.495	0	0	0	0	275	0.044	8.2	230.45	0.129	5.1	100	2	100	100	2	100	PDB	1	0
UCK2_HUMAN__UCK2_HUMAN	Q9BZX2:Q9BZX2	0	0	0	0	0	0	230	0.99	0	1	21	10	1	0	0	0	0	-1	0	0	0	0	27.3	1	0	0	31	0	84	16.1	0	0	97.3	0	1	1	1	0	55	1	0	227.2	0	0	0	0	0	0	0	0	PDB	1	1
RL27A_HUMAN__RL36_HUMAN	P46776:Q9Y3U8	999	1	3	0.182	15	9.4	166	0.86	0	0.938	803	11.38	0.913	0.896	0.0022	0.13	0.092	342	14.7	0.019	0.112	27	338.5	0.9233	2361.35	0.3451	55	10	0	0	0	0.175	95.2	0.184	0.999	0.594	0.618	0	53	0.736	1.6	126.55	0.249	4	14.0799	0.3014	129.07	12.869	0.2692	106.64	PDB	1	1
LSM6_HUMAN__LSM5_HUMAN	P62312:Q9Y4Y9	999	1	12	0.217	1000	9.8	107	0.64	0	0.745	583	5.85	0.974	0.727	0.0021	0.111	0.09	141	24.2	0.03	0.671	10.6	39.6	0.7639	232.313	0.1978	37	2	3	1.8	1.4	1.585	96.5	0.027	0.995	0.715	0.748	0	131	0.443	0.6	83.95	0.089	0.2	9.7686	0.7618	80.62	3.9227	0.4066	26.05	PDB	1	1
VA0E1_HUMAN__RNK_HUMAN	O15342:Q6P5S7	994	1	0	0.262	960	15.8	114	0.67	0	0.085	23	0	0.765	1.47	0.0007	0.517	0.246	148	12.8	0.629	0.051	0.033	0.1395	0.7885	100	1	57	18	13	5	7.6	30.21	80.5	0.459	0	0	0	0	44	0.068	0.5	108.2	0.495	3.4	100	2	100	100	2	100	PDB	1	1
RS25_HUMAN__RIOK1_HUMAN	P62851:Q9BRS2	909	1	2	0.324	20	28.9	243	0.46	0	0.733	604	0	0.931	1.563	0.0032	0.514	0.178	917	14.9	0.044	0.26	296.87	152.565	0.0137	1786.88	0.7157	57.5	17	196	27.9	1.3	10.55	81.7	0.728	0.898	0.185	0.066	0	73	0.562	25.5	304.85	1.212	1	21.7566	0.8629	196.74	5.8844	0.4975	30.82	PDB	1	1
RAB9A_HUMAN__NDE1_HUMAN	P51151:Q9NXR1	914	1	1	0.217	128	11.2	189	0.88	0	0.014	5	0	0.784	1.114	0.0012	0.466	0.187	294	22.2	1.45	0.574	9.56	13.92	0.4888	69.8962	0.1526	53.5	43	98	15.1	26.1	4.75	95.2	0.667	0.764	0.208	0.093	577	187	0.075	12.1	268.55	0.4	2	18.163	0.8398	132.37	7.8073	0.5834	63.27	PDB	1	1
RGMB_HUMAN__RGMB_HUMAN	Q6NW40:Q6NW40	0	0	0	0	0	0	272	0.99	0	1	15	10	1	0	0	0	0	-1	0	0	0	0	0.169	1	0	0	38	0	172	19.7	0	0	91.8	0	1	1	1	0	83	1	0	408	0	0	100	2	100	100	2	100	PDB	1	0
RM18_HUMAN__RM27_HUMAN	Q9H0U6:Q9P0M9	977	1	2	0.311	1000	7.4	37	0.52	0	0.643	373	4.01	0.982	1.223	0.0009	0.344	0.115	339	13.3	0.193	0.266	4.1	25.15	0.8493	6.6641	0.0251	49	6	22	6.5	4.8	0.39	96.2	0.085	0.999	0.934	0.964	0	78	0.705	5.6	148.25	0.036	2.4	13.7539	0.8251	85.51	9.6821	0.6894	46.97	PDB	1	1
RT25_HUMAN__RT17_HUMAN	P82663:Q9Y2R5	995	1	2	0.817	1000	0.6	58	0.84	0	0.227	99	3.4	0.923	1.3	0.0009	0.449	0.148	642	9.5	0.098	0.182	26.1	28.45	0.3711	32.2503	0.0439	43	4	1	0.4	0.8	3.215	95.6	0.214	0.994	0.897	0.909	0	51	0.137	0.8	146.75	0.325	10.7	10.8065	0.7388	77.74	3.91	0.2439	30.53	PDB	1	1
MEP1A_HUMAN__MEP1A_HUMAN	Q16819:Q16819	0	0	0	0	0	0	220	0.99	0	1	9	10	1	0	0	0	0	-1	0	0	0	0	3.17	1	0	0	29	0	198	13.3	0	0	94.4	0	1	1	1	0	46	1	0	657.2	0	0	100	2	100	100	2	100	PDB	1	1
UDB17_HUMAN__UDB17_HUMAN	O75795:O75795	0	0	0	0	0	0	178	0.99	0	1	10	10	1	0	0	0	0	-1	0	0	0	0	1.11	1	0	0	22	0	4	0.4	0	0	96.6	0	1	1	1	0	4232	1	0	473.4	0	0	0	0	0	0	0	0	PDB	1	1
DPOLA_HUMAN__DPOA2_HUMAN	P09884:Q14181	999	1	5	0	0	11.5	444	0.11	0	0.403	317	5.67	0.978	1.038	0	0.336	0.151	144	28.5	0.057	0.809	4.64	7.78	0.5406	1.9547	0.1961	31.5	7	402	16.6	14.1	4.415	91.1	0.666	0.996	0.731	0.834	0	282	0.099	10.2	900.45	0.666	2.7	10.4982	0.3492	83.39	5.6981	0.1359	38.6	PDB	1	1
RL32_HUMAN__MAK16_HUMAN	P62910:Q9BXY0	975	1	2	0.257	1000	23.6	201	0.87	0	0.916	787	0	0.572	1.356	0.0021	0.368	0.13	917	23.9	0.027	0.527	651.9	342.05	0.0241	2626.9	0.8363	52	16	73	12.3	23.3	5.905	92.2	0.628	0.596	0.259	0.192	0	104	0.788	10.2	206.35	0.742	2.6	17.4531	0.9125	172.59	12.6511	0.8564	95.02	PDB	1	1
RL7A_HUMAN__NOP53_HUMAN	P62424:Q9NZM5	930	1	2	0.349	465	41.2	248	0.24	0	0.602	477	10.6	0.535	1.78	0.0036	0.637	0.213	731	46.7	0.059	1.343	463.25	240.375	0.0185	1707.81	0.0412	58	20	61	6.6	11.5	10.385	90.5	0.572	0.928	0.631	0.789	500	132	0.568	10.9	348.45	0.531	1.4	19.5082	0.8421	199.02	15.4618	0.7898	116.89	PDB	1	1
S6A19_HUMAN__ACE2_HUMAN	Q695T7:Q9BYF1	999	1	6	0.146	177	6.4	206	0.83	0	0.093	4	3.2	0.895	0.905	0.0013	0.376	0.132	568	8.5	0.89	0.205	0.1	1.03	0.9074	148.045	0.9903	21.5	5	59	4	1.4	2.82	94.4	0.341	0	0	0	0	727	0.278	12.7	625.9	0.004	1.4	100	2	100	100	2	100	PDB	1	0
RTEL1_HUMAN__RTEL1_HUMAN	Q9NZ71:Q9NZ71	0	0	0	0	0	0	506	1	0	1	461	10	1	0	0	0	0	-1	0	0	0	0	0.453	1	0	0	40	0	678	27.8	0	0	86	0	1	1	1	0	134	1	0	1024.5	0	0	0	0	0	0	0	0	PDB	1	1
GLSL_HUMAN__GLSL_HUMAN	Q9UI32:Q9UI32	0	0	0	0	0	0	460	1	0	1	22	10	1	0	0	0	0	-1	0	0	0	0	0.589	1	0	0	28	0	126	10.5	0	0	93.3	0	1	1	1	0	248	1	0	535.5	0	0	0	0	0	0	0	0	PDB	1	1
GSTA4_HUMAN__GSTA4_HUMAN	O15217:O15217	0	0	0	0	0	0	84	0.98	0	1	13	10	1	0	0	0	0	-1	0	0	0	0	1.86	1	0	0	23	0	0	0	0	0	98	0	1	1	1	0	135	1	0	213.5	0	0	100	2	100	100	2	100	PDB	1	0
TLE1_HUMAN__TLE1_HUMAN	Q04724:Q04724	0	0	0	0	0	0	720	1	0	1	15	10	1	0	0	0	0	-1	0	0	0	0	2.89	1	0	0	56	0	656	42.6	0	0	84.4	0	1	1	1	0	356	1	0	634.1	0	0	0	0	0	0	0	0	PDB	1	1
GCC2_HUMAN__GCC2_HUMAN	Q8IWJ2:Q8IWJ2	0	0	0	0	0	0	162	0.99	0	1	11	10	1	0	0	0	0	-1	0	0	0	0	4.68	1	0	0	68	0	460	13.7	0	0	78.3	0	1	1	1	0	11	1	0	1746.2	0	0	0	0	0	0	0	0	PDB	1	1
MEN1_HUMAN__KMT2A_HUMAN	O00255:Q03164	999	1	14	0	0	16.9	1523	0.3	0	0.27	60	0	0.868	1.269	0.0011	0.472	0.26	206	10	0.22	0.075	2.49	4.475	0.5647	15.1351	0.7631	0	0	0	0	0	0	0	0	0.945	0.689	0.878	0	0	0	0	0	0	0	10.542	0.9078	88.54	6.2315	0.7503	36.23	PDB	1	1
MK01_HUMAN__PEA15_HUMAN	P28482:Q15121	998	1	6	0.023	39	3.6	311	0.34	0	0.086	13	0	0.918	1.726	0.0025	0.853	0.226	144	12.5	0.79	0.216	6	126	0.9535	280.817	0.0063	35	22	21	4.4	0.4	9.95	90.6	0.43	0.97	0.212	0.049	0	407	0.039	21.9	240.65	0.865	0.1	15.4336	0.6357	178.51	14.6655	0.5897	152.04	PDB	1	0
RL40_HUMAN__CACO2_HUMAN	P62987:Q13137	352	1	1	0.163	70	42.7	132	0.51	0	0.004	3	0	0.887	2.246	0.0065	0.758	0.242	72	61.4	0.788	1.843	3654.14	1832.93	0.0016	1998.16	0.2493	52.5	25	84	9.4	18.8	4.095	93.6	0.781	0.922	0.226	0.171	0	126	0.214	25.9	286.15	1.062	7	18.7002	1.0117	151.51	10.7084	1.0371	43.37	PDB	1	1
JUNO_HUMAN__IZUM1_HUMAN	A6ND01:Q8IYV9	999	1	0	0.068	70	9.1	82	0.46	0	0.062	1	0	0.911	1.076	0	0.414	0.132	232	30	1	1	0.052	0.047	0.2877	18.8919	0.9747	38	16	80	12.4	11.2	1.84	95.2	0.421	0	0	0	0	43	0.419	10.5	270.95	0.428	0.7	100	2	100	100	2	100	PDB	1	0
EXOSX_HUMAN__EXOS6_HUMAN	Q01780:Q5RKV6	999	1	4	0.402	156	4.9	215	0.28	0	0.586	479	0	0.96	1.612	0.0018	0.661	0.216	568	37.4	0.11	1.056	6.9	23.45	0.7435	35.1488	0.0114	44	18	286	18.6	23.2	9.59	83	0.773	0.997	0.626	0.733	0	239	0.661	39.1	569.9	1.093	0.6	12.62	0.7806	128.25	9.7278	0.6692	77.68	PDB	1	1
NKRF_HUMAN__DHX15_HUMAN	O15226:O43143	983	1	1	0.07	140	18.3	763	0.52	0	0.005	4	2.66	0.983	1.31	0.0028	0.586	0.251	785	30	1	1	128.5	74.75	0.0755	310.399	0.6179	38.5	21	259	18.2	20.2	11.12	87.7	0.231	0.956	0.332	0.107	0	13	0.923	26.1	880.95	0.474	3.2	27.2389	1.0801	238.72	20.8583	1.124	137.99	PDB	1	0
TLR3_HUMAN__UN93B_HUMAN	O15455:Q9H1C4	999	1	1	0.157	640	12	290	0.67	0	0.062	1	0	0.986	1.162	0.0016	0.567	0.177	966	30	1	1	2.077	1.3015	0.1124	3.769	0.0301	26.5	7	135	10.2	12.3	6.71	93.3	0.241	0	0	0	0	181	0.182	7.1	663.15	0.46	0.7	8.4325	0.9759	50.58	1.0194	0.2818	1.81	PDB	1	0
TCPQ_HUMAN__TBB2A_HUMAN	P50990:Q13885	723	1	0	0.115	160	19.5	610	0.67	0	0.012	10	0	0.947	1.852	0.0009	0.5	0.207	72	58.5	1.261	1.736	827	1046.5	0.4336	408.363	0.0774	22.5	5	20	2	1.3	3.945	92.9	0.351	0.903	0.31	0.237	0	757	0.333	6.2	483.1	0.236	0.2	30.1589	1.3909	310.4	29.4482	1.4679	261.59	PDB	1	0
DKC1_HUMAN__GAR1_HUMAN	O60832:Q9NY12	999	1	9	0.189	1000	7.6	327	0.38	0	0.271	187	6.87	0.951	2.031	0.0006	0.604	0.217	46	28.9	0.094	0.756	30.1	81.25	0.6874	56.066	0.0153	54	24	210	33.2	22	37.935	74.4	0.454	0.988	0.778	0.896	0	116	0.957	16.5	333.4	0.942	1.7	13.2778	0.782	134.7	8.8797	0.633	70.09	PDB	1	0
MEFV_HUMAN__1433S_HUMAN	O15553:P31947	0	0	0	0.06	55	27.9	160	0.5	0	0.036	1	0	0.937	1.856	0.0041	0.836	0.238	622	8.9	1.246	0.229	233.837	117.082	0.0007	576.899	0.4909	41.5	29	280	19.2	31.1	8.66	93.1	0.794	0	0	0	0	59	0.475	43.5	459.05	1.088	1.9	25.257	1.002	261.19	1.8445	1.3559	2.78	PDB	1	1
KPB1_HUMAN__PHKG1_HUMAN	P46020:Q16816	987	1	0	0	0	4.6	513	0.38	0	0.029	1	2.51	0.908	0.959	0.0008	0.435	0.146	409	7.1	0.875	0.14	2.951	1.6045	0.0419	8.1981	0.0698	29.5	11	202	9.6	11.1	3.69	92.9	0.586	0.786	0.531	0.537	0	297	0.367	32.7	734.4	0.865	1.9	100	2	100	100	2	100	PDB	1	0
DRB1_HUMAN__HLAA_HUMAN	P01911:P04439	942	1	0	0.18	100	1.1	27	0.75	0	0.026	1	0	0.992	0.741	0.0014	0.094	0.078	731	13.1	1.565	0.344	268.2	202.9	0.2042	123.143	0.1399	39	2	50	7.4	6.6	0.005	96.9	0.206	0	0	0	0	502	0.522	3.2	287.95	0.368	0.9	25.7789	1.2918	138.56	19.7604	1.5828	52.2	PDB	1	1
CMTA1_HUMAN__CMTA1_HUMAN	Q9Y6Y1:Q9Y6Y1	0	0	0	0	0	0	1210	1	0	1	9	0	1	0	0	0	0	-1	0	0	0	0	0.028	1	0	0	73	0	2136	63.8	0	0	35.4	0	1	1	1	0	1	1	0	1673	0	0	100	2	100	100	2	100	PDB	1	1
PP2AA_HUMAN__SGO1_HUMAN	P67775:Q5FBB7	986	1	6	0.022	38	48.3	266	0.18	0	0.609	493	0	0.639	1.948	0.0041	0.843	0.272	294	20.8	0.162	0.076	65.51	34.045	0.0193	144.511	0.7121	54	70	333	30.4	54.4	51.15	72.9	0.81	0	0	0	0	471	0.011	0.4	441.9	0.689	2.1	8.9319	1.0029	100.57	6.0305	1.0094	26.86	PDB	1	1
ANGT_HUMAN__ACE_HUMAN	P01019:P12821	999	1	3	0.138	243	18.3	359	0.07	0	0.045	1	0	0.765	1.521	0.0017	0.648	0.172	657	7.5	1.28	0.162	1009.27	509.365	0.0047	2105.66	0.8757	22	8	84	5.5	3.4	2.145	94.3	0.571	0	0	0	229	1067	0.023	53.6	791.45	0.897	5	35.2134	0.9147	273.48	3.8553	0.0011	6.01	PDB	1	1
DPP10_HUMAN__DPP10_HUMAN	Q8N608:Q8N608	0	0	0	0	0	0	306	0.99	0	1	11	10	1	0	0	0	0	-1	0	0	0	0	0.195	1	0	0	23	0	78	4.9	0	0	95.1	0	1	1	1	0	652	1	0	781.1	0	0	100	2	100	100	2	100	PDB	1	0
TPST1_HUMAN__TPST1_HUMAN	O60507:O60507	0	0	0	0	0	0	326	0.99	0	1	12	10	1	0	0	0	0	-1	0	0	0	0	0.142	1	0	0	29	0	24	3.2	0	0	98	0	1	1	1	0	68	1	0	383.7	0	0	100	2	100	100	2	100	PDB	1	1
STEA4_HUMAN__STEA4_HUMAN	Q687X5:Q687X5	0	0	0	0	0	0	162	0.99	0	1	13	10	1	0	0	0	0	-1	0	0	0	0	2.53	1	0	0	28	0	36	3.9	0	0	95.1	0	1	1	1	0	105	1	0	467.1	0	0	0	0	0	0	0	0	PDB	1	1
RCAN1_HUMAN__PP2BA_HUMAN	P53805:Q08209	997	1	8	0.106	172	15.1	438	0.3	0	0	0	0	0.919	1.28	0.0023	0.531	0.137	46	5.2	0.888	0.012	24.44	16.38	0.1455	77.2043	0.592	47.5	41	90	13.8	12.1	17.945	87	0.149	0.926	0.827	0.816	0	223	0.224	20.5	360.35	0.671	0.9	12.2936	1.0063	134.3	3.3229	1.1232	6.45	PDB	1	1
MED1_HUMAN__MED9_HUMAN	Q15648:Q9NWA0	998	1	9	0.097	149	11.4	509	0.08	0	0.53	350	0	0.898	1.667	0.0009	0.674	0.346	409	13.5	0.117	0.063	2.01	4.515	0.6359	2.3448	0.2538	71.5	3	1067	42.1	47.3	49.5	61.7	0.905	0.867	0.448	0.608	0	6	0.667	35.9	832	1.664	5.8	11.1646	0.8927	90.27	2.6859	0.4841	9.59	PDB	1	1
TAF10_HUMAN__TADA1_HUMAN	Q12962:Q96BN2	999	1	6	0.137	17	1.1	190	0.87	0	0.205	145	0	0.974	1.534	0.0025	0.438	0.156	31	27.4	0.534	0.725	9.87	6.365	0.1265	18.1059	0.4124	63.5	21	128	25.4	21.6	25.675	72.8	0.263	0.865	0.274	0.225	0	46	0.783	10.5	248.1	0.551	2.5	5.3127	0.8435	39.07	2.1556	0.4667	6.76	PDB	1	1
IMP4_HUMAN__SAS10_HUMAN	Q96G21:Q9NQZ2	999	1	1	0.349	84	25	156	0.57	0	0.64	496	0	0.96	1.182	0.0003	0.435	0.135	917	22.6	0.091	0.599	3.8	17.5	0.8041	8.6811	0.0805	46.5	33	133	13.9	27.8	13.2	84.5	0.619	0.69	0.615	0.63	0	90	0.956	7.4	365.05	0.464	1.2	11.3412	0.6905	97.45	7.422	0.4822	44.62	PDB	1	1
ARID2_HUMAN__SMRC2_HUMAN	Q68CP9:Q8TAQ2	999	1	6	0.162	416	11.5	1175	0.91	0	0.044	11	3.91	0.991	1.021	0.0021	0.314	0.132	975	12.2	0.323	0.233	47.58	27.01	0.0634	96.4674	0.013	67	4	1671	53	17.6	26.325	47.2	0.347	0.974	0.703	0.768	552	147	0.034	21.1	1325.05	0.442	1.5	12.1004	0.7809	103.6	4.0467	0.4152	28.58	PDB	1	1
RAF1_HUMAN__HS90B_HUMAN	P04049:P08238	993	1	5	0.128	201	11.1	752	0.69	0	0.083	17	0	0.929	1.624	0.0026	0.58	0.197	72	11.4	0.579	0.106	1452.94	732.53	0.0042	4471.61	0.4957	40	18	290	21.9	26.3	11.18	86	0.148	0.949	0.355	0.186	0	229	0.659	3.9	597.4	0.159	1	19.9823	1.0222	223.57	8.4043	1.0847	59.02	PDB	1	1
U1SBP_HUMAN__SNR48_HUMAN	Q16560:Q6IEG0	992	1	2	0.304	63	18.3	159	0.55	0	0.509	383	0	0.993	1.096	0.0013	0.398	0.131	72	42.2	0.095	1.21	0.977	0.8915	0.292	6.622	0.5663	58	10	144	25.2	8.1	11.33	85	0.324	0	0	0	0	21	0.714	1.1	267.05	0.014	5	4.5274	0.7969	22.17	1.5558	0.4437	3.39	PDB	1	1
SH3G2_HUMAN__SH3G2_HUMAN	Q99962:Q99962	0	0	0	0	0	0	334	0.99	0	1	3	10	1	0	0	0	0	-1	0	0	0	0	12	1	0	0	39	0	66	9.4	0	0	93.5	0	1	1	1	0	264	1	0	419.6	0	0	100	2	100	100	2	100	PDB	1	1
TXN4B_HUMAN__TXN4B_HUMAN	Q9NX01:Q9NX01	0	0	0	0	0	0	126	0.98	0	1	608	10	1	0	0	0	0	-1	0	0	0	0	4.37	1	0	0	29	0	14	4.7	0	0	96.8	0	1	1	1	0	32	1	0	153.4	0	0	0	0	0	0	0	0	PDB	1	1
NR1I2_HUMAN__RXRA_HUMAN	O75469:P19793	999	1	4	0.103	187	20.2	304	0.3	0	0.015	1	0	0.977	0.727	0.0025	0.208	0.09	72	9.3	1.21	0.159	4.789	2.4355	0.0085	6.6341	0.5264	43.5	13	195	21.4	18.1	2.39	94.1	0.202	0	0	0	266	586	0.466	5.6	411.95	0.002	0.4	100	2	100	100	2	100	PDB	1	1
PAK4_HUMAN__CDC42_HUMAN	O96013:P60953	999	1	10	0.146	225	23.8	370	0.54	0	0.01	7	0	0.799	1.285	0.0018	0.413	0.163	1	35.4	0.344	0.987	433.8	244.1	0.059	1784.19	0.513	41.5	21	228	19.3	38.6	18.57	88.7	0.768	0.953	0.426	0.416	0	1825	0.144	26.7	379	0.915	2.5	12.991	1.0158	111.44	4.8104	1.1132	9.36	PDB	1	1
CRF_HUMAN__CRFR1_HUMAN	P06850:P34998	999	1	5	0.015	17	22.8	206	0.2	0	0.043	1	0	0.416	1.752	0.0005	0.63	0.266	144	6.1	0.805	0.098	0.666	0.348	0.022	4.15	0	61	50	142	28.1	30.6	26.6	68.5	0.255	0	0	0	303	95	0.011	30.5	296.15	0.717	5.1	100	2	100	100	2	100	PDB	1	0
RRF2M_HUMAN__RRFM_HUMAN	Q969S9:Q96E11	998	1	0	0.286	882	0.4	169	0.21	0	0.144	21	0	0.994	1.021	0.0007	0.327	0.107	205	9.4	0.684	0.212	26.72	20.74	0.2164	45.8519	0.0341	37.5	21	127	14.5	9.2	5.12	88.2	0.486	0.6	0.123	0.027	0	242	0.86	25.8	445.45	0.865	0.1	13.8307	1.0149	111.73	6.6732	1.0591	59.49	PDB	1	1
1433S_HUMAN__SIR3_HUMAN	P31947:Q9NTG7	0	0	0	0.222	117	18.6	186	0.75	0	0.176	3	0	0.488	1.632	0.001	0.702	0.232	148	9.7	1.018	0.208	223	122.5	0.047	554.533	0.2519	35	16	131	17.1	27	3.76	95.5	0.518	0	0	0	246	180	0.328	16.3	263.2	0.41	2.7	24.9574	0.8758	265.34	17.6781	0.8199	126.56	PDB	1	1
WDR26_HUMAN__WDR26_HUMAN	Q9H7D7:Q9H7D7	0	0	0	0	0	0	698	1	0	1	317	10	1	0	0	0	0	-1	0	0	0	0	9.29	1	100	1	36	0	288	21.8	0	0	91.2	0	1	1	1	0	222	1	0	588.2	0	0	0	0	0	0	0	0	PDB	1	1
THRB_HUMAN__FIBA_HUMAN	P00734:P02671	999	1	2	0.118	200	9.4	320	0.64	0	0.158	3	8.53	0.973	1.137	0.0003	0.417	0.17	975	8	1.26	0.181	0	0	0	100	1	44.5	33	434	26.3	35.2	29.715	76.1	0.569	0.988	0.427	0.304	0	49	0.224	21.3	668.85	0.186	9.1	31.4797	0.2882	278.73	15.8293	0.0584	72.08	PDB	1	1
HLAE_HUMAN__B2MG_HUMAN	P13747:P61769	999	1	1	0.218	145	19.4	52	0.47	0	0.227	5	10.25	0.735	1.396	0.0007	0.412	0.169	72	6.5	1.145	0.128	0	0	0	100	1	37	2	32	4.5	8.9	1.97	96.8	0.644	0.744	0.393	0.393	0	502	0.1	13	229	0.977	1.4	24.088	0.7135	252.03	13.6398	0.4738	113.87	PDB	1	1
GALK1_HUMAN__GALK1_HUMAN	P51570:P51570	0	0	0	0	0	0	198	0.99	0	1	35	10	1	0	0	0	0	-1	0	0	0	0	60	1	0	0	16	0	0	0	0	0	98.4	0	1	1	1	0	190	1	0	370.9	0	0	0	0	0	0	0	0	PDB	1	1
NRIP1_HUMAN__ERR3_HUMAN	P48552:P62508	898	1	4	0.019	57	29	401	0.73	0	0	0	0	0.971	1.261	0.003	0.509	0.175	294	8.5	1.21	0.199	0.483	0.3985	0.2453	8.4359	0.8164	70.5	43	1038	54.4	45.4	53.025	67.3	0.749	0	0	0	0	586	0.014	11.5	777.8	0.942	4.1	100	2	100	100	2	100	PDB	1	0
CDC42_HUMAN__CDC42_HUMAN	P60953:P60953	0	0	0	0	0	0	260	0.99	0	1	670	10	1	0	0	0	0	-1	0	0	0	0	461	1	0	0	31	0	0	0	0	0	97.9	0	1	1	1	0	1825	1	0	205.6	0	0	0	0	0	0	0	0	PDB	1	1
H4_HUMAN__RBBP7_HUMAN	P62805:Q16576	511	1	15	0.163	164	17.3	350	0.38	0	0	0	0	0.934	1.978	0.0044	0.507	0.216	1002	30	1	1	955	626.5	0.135	1268.03	0.2832	39.5	35	34	4.4	6.8	0.77	97.3	0.536	0.967	0.452	0.455	471	1031	0.075	23.7	225.75	1.183	1.4	24.2229	0.5545	262.3	24.146	0.5532	260	PDB	1	1
PABP1_HUMAN__PAIP2_HUMAN	P11940:Q9BPZ3	760	1	14	0.039	179	15.8	468	0.14	0	0.008	5	0	0.973	1.961	0.0016	0.775	0.234	1	30.9	0.383	0.833	175.5	106.25	0.0954	356.964	0.2504	63.5	29	178	20	10	21.495	78.9	0.725	0.824	0.486	0.588	0	175	0.051	25.5	382.25	1.327	0.2	16.8367	0.8722	174.73	4.8679	0.3725	26.93	PDB	1	1
CALM1_HUMAN__CALM1_HUMAN	P0DP23:P0DP23	0	0	0	0	0	0	226	0.99	0	0	0	10	1	0	0	0	0	-1	0	0	0	0	562	1	0	0	36	0	6	2	0	0	89.4	0	1	1	1	0	269	1	0	150.1	0	0	100	2	100	100	2	100	PDB	1	0
FUS_HUMAN__TNPO1_HUMAN	P35637:Q92973	994	1	1	0	0	15.2	690	0.3	0	0.046	13	0	0.917	1.797	0.0004	0.632	0.253	206	15.1	0.778	0.352	191.7	175.15	0.2926	383.019	0.0651	51.5	57	394	36.2	65.9	53.52	69.3	0.252	0.959	0.176	0.051	0	938	0.17	23.4	657.95	0.606	1.3	14.5132	0.7054	159.71	14.3012	0.6974	152.8	PDB	1	0
CAB39_HUMAN__STK24_HUMAN	Q9Y376:Q9Y6E0	995	1	1	0.191	981	11.3	389	0.98	0	0.009	2	4.13	0.973	1.041	0.0013	0.347	0.137	206	12.8	0.817	0.156	16.8	58.9	0.7504	82.529	0.017	32	12	107	12.4	19	8.48	93.3	0.376	0.801	0.167	0.014	0	214	0.276	18	364.35	0.378	0.7	9.9576	0.3732	117.67	8.3461	0.2966	88.82	PDB	1	0
THB_HUMAN__RXRA_HUMAN	P10828:P19793	993	1	9	0.074	991	0.8	485	0.93	0	0.029	2	0	0.972	0.587	0.0019	0.133	0.066	710	7.5	1.07	0.12	4.732	2.464	0.0203	6.5005	0.53	46	8	240	26	9	2.54	94.2	0.071	0	0	0	0	586	0.705	3	441	0.133	0.2	100	2	100	100	2	100	PDB	1	0
RL40_HUMAN__TP53B_HUMAN	P62987:Q12888	947	1	0	0.1	112	37.6	462	0.23	0	0.02	15	0	0.89	2.494	0.0071	0.814	0.274	402	61.9	0.912	1.849	3628	1846	0.0087	1921.31	0.3648	59.5	39	1565	39.7	79.4	62.56	64.3	0.956	0.969	0.358	0.281	0	126	0.071	106.3	1028.45	1.739	6.4	14.9465	1.0231	133.62	9.0288	1.0667	40.1	PDB	1	1
WNK3_HUMAN__KLHL3_HUMAN	Q9BYP7:Q9UH77	886	1	6	0.118	200	25.9	709	0.74	0	0	0	0	0.985	1.228	0.0017	0.567	0.215	294	5.3	0.767	0.077	0.393	0.3015	0.2108	8.5216	0.951	49.5	51	1266	36.5	65.2	61.37	64.1	0.838	0	0	0	0	668	0.03	67	1087.15	0.868	4.8	100	2	100	100	2	100	PDB	1	1
RAD52_HUMAN__RAD52_HUMAN	P43351:P43351	0	0	0	0	0	0	234	0.99	0	1	121	0	1	0	0	0	0	-1	0	0	0	0	0.154	1	0	0	66	0	344	41.1	0	0	79.5	0	1	1	1	0	65	1	0	444.7	0	0	100	2	100	100	2	100	PDB	1	0
MTHR_HUMAN__MTHR_HUMAN	P42898:P42898	0	0	0	0	0	0	348	0.99	0	1	17	10	1	0	0	0	0	-1	0	0	0	0	2.82	1	0	0	25	0	90	6.9	0	0	95.3	0	1	1	1	0	135	1	0	623.8	0	0	0	0	0	0	0	0	PDB	1	1
H2A1D_HUMAN__H2B2E_HUMAN	P20671:Q16778	796	1	1	0.075	1000	2	183	0.92	0	0.096	27	8.4	0.881	0.756	0.0001	0.068	0.094	394	10.8	0.15	0.068	336	843	0.6677	456.738	0.0421	58	10	0	0	0	2.215	96.3	0.037	0.998	0.731	0.859	0	373	0.161	0.9	126.1	0.021	0.8	100	2	100	100	2	100	PDB	1	0
SL9A1_HUMAN__CANB1_HUMAN	P19634:P63098	911	1	0	0.142	115	15.8	441	0.3	0	0	0	0	0.841	1.17	0.0013	0.431	0.188	886	6.3	0.94	0.026	6.1	9.35	0.5081	28.7405	0.0596	38.5	19	250	17.2	25	22.515	85	0.844	0.215	0.024	0	0	90	0.444	58.2	455.25	1.256	5	15.1601	0.8323	130.88	12.3608	0.7421	69.99	PDB	1	1
TGFB1_HUMAN__ITB8_HUMAN	P01137:P26012	983	1	1	0.125	276	10.9	321	0.8	0	0.043	1	0	0.42	0.98	0.0001	0.37	0.143	409	5.3	1.001	0.039	35.507	18.2465	0.0137	18.5472	0.657	38	4	170	13.2	9.3	0.67	86.3	0.519	0	0	0	0	312	0.439	14.3	609	0.617	2.7	25.1197	0.965	184.99	5.5365	0.5781	7.42	PDB	1	1
NVL_HUMAN__MTREX_HUMAN	O15381:P42285	983	1	0	0.222	244	23.9	816	0.36	0	0.888	752	0	0.996	0.866	0.0008	0.309	0.168	785	15.1	0.04	0.202	36.02	26.09	0.1832	140.274	0.0958	33	16	283	15.4	10.9	8.46	87.8	0.116	0.702	0.209	0.129	0	318	0.937	0.7	782.25	0.26	2.9	14.2579	0.9	159.62	11.6782	0.8526	98.49	PDB	1	1
GBRG2_HUMAN__GBRB2_HUMAN	P18507:P47870	989	1	0	0.125	559	2.3	529	0.96	0	0.2	3	4.33	0.995	0.309	0.0003	0.035	0.043	148	7.3	0.997	0.176	0.26	0.249	0.314	2.2476	0.7949	45	4	250	25.6	0.5	1.535	92.6	0.14	0	0	0	207	813	1	0	428.9	0	0	100	2	100	100	2	100	PDB	1	1
RPC1_HUMAN__RPC8_HUMAN	O14802:Q9Y535	999	1	8	0.266	852	10.7	853	0.1	0	0.751	655	0	0.985	1.426	0.0011	0.458	0.155	22	30.8	0.034	0.761	1.92	3.28	0.5472	10.5099	0.4971	29	8	25	3.9	6.1	2.42	92.4	0.828	0.986	0.657	0.766	0	190	0.674	71.9	605.85	1.307	3.2	11.6918	0.9768	93.66	5.6344	0.8446	11.22	PDB	1	0
UBC_HUMAN__TNIP1_HUMAN	P0CG48:Q15025	982	1	9	0.01	88	47	684	0.18	0	0.003	1	0	0.896	4.348	0.0119	0.878	0.473	869	10.4	1.027	0.123	447.81	232.095	0.018	239.865	0.1396	50.5	49	210	16.4	32.1	7.16	87	0.441	0.796	0.306	0.253	0	169	0.047	18.4	625.7	0.071	4.3	100	2	100	100	2	100	PDB	1	0
TCPA_HUMAN__TCPD_HUMAN	P17987:P50991	999	1	7	0.121	916	0.2	566	0.91	0	0.874	748	11.92	0.993	0.223	0.0002	0.014	0.029	1	20.4	0.018	0.484	122	489	0.7782	219.431	0.0279	24	0	30	2.8	3.7	1.595	91.5	0.039	1	0.874	0.954	0	915	0.709	4.3	504.75	0.083	0.9	7.7141	0.2032	67.88	7.6722	0.2014	66.15	PDB	1	1
RM52_HUMAN__RM20_HUMAN	Q86TS9:Q9BYC9	982	1	1	0.23	982	17.8	29	0.15	0	0.169	57	5.7	0.883	1.481	0.0006	0.487	0.21	792	10.1	0.252	0.166	14.2	19.4	0.4642	16.4633	0.1575	55.5	21	3	1.2	2.4	3.15	95.3	0.031	0.994	0.737	0.87	0	47	0.213	0.6	132.45	0.285	0.8	9.0463	1.0318	74.23	7.4349	1.0424	43.42	PDB	1	1
RT28_HUMAN__RT18C_HUMAN	Q9Y2Q9:Q9Y3D5	989	1	1	0.435	372	12.7	74	0.6	0	0.442	191	7.25	0.982	1.215	0.0005	0.316	0.128	1012	10.5	0.253	0.204	27.61	19.895	0.1807	22.2251	0.0069	61.5	7	72	21.9	1.1	2.325	93.3	0.257	0.995	0.762	0.842	0	50	0.92	2.5	155.8	0.267	1.6	13.1514	0.9562	92.95	9.4724	0.8533	37.54	PDB	1	1
ATAD1_HUMAN__ATAD1_HUMAN	Q8NBU5:Q8NBU5	0	0	0	0	0	0	418	1	0	1	43	10	1	0	0	0	0	-1	0	0	0	0	34.4	1	0	0	33	0	12	1.7	0	0	89.6	0	1	1	1	0	114	1	0	388.9	0	0	0	0	0	0	0	0	PDB	1	1
NPY_HUMAN__NPY2R_HUMAN	P01303:P49146	999	1	0	0.028	0	0.5	124	0.23	0	0.125	1	0	0.318	1.687	0.0007	0.643	0.22	294	7.7	1.507	0.195	1.587	0.8665	0.044	1.7661	0.107	50	30	50	7.7	9.2	17.93	82.7	0.619	0	0	0	0	2763	0.004	32.2	233	1.15	2.7	100	2	100	100	2	100	PDB	1	1
PRI2_HUMAN__PSF2_HUMAN	P49643:Q9Y248	584	1	0	0.342	49	3.1	223	0.23	0	0.039	33	0	0.948	1.094	0.0005	0.433	0.127	72	30	1	1	1.52	6.25	0.7832	18.0204	0.9416	33	4	73	8.2	10	7.97	93.2	0.61	0.783	0.188	0.009	0	207	0.754	23.6	344.5	0.931	0.1	17.7839	0.5814	163.75	10.5964	0.3364	86.02	PDB	1	0
SURF6_HUMAN__RRP15_HUMAN	O75683:Q9Y3B9	982	1	1	0.367	266	3.4	78	0.44	0	0.574	432	4.6	0.992	1.295	0.0014	0.36	0.141	859	11.6	0.054	0.221	2.6	13.1	0.8194	16.9164	0.0019	74	6	172	27.2	7.4	19.095	75.7	0.189	0.959	0.319	0.157	0	10	0.4	2.6	275.6	0.016	2.9	10.5663	0.6635	95.19	6.3914	0.4149	45.09	PDB	1	1
PELP1_HUMAN__WDR18_HUMAN	Q8IZL8:Q9BV38	999	1	11	0.151	954	5.3	235	0.47	0	0.787	617	3.64	0.756	1.229	0.0008	0.489	0.293	148	14.1	0.047	0.22	0.7	31.05	0.9777	37.2916	0.0021	43.5	33	508	23.6	40.1	34.77	74.5	0.762	0.997	0.587	0.767	0	297	0.098	19.4	745.4	0.58	2.3	12.9969	0.6901	118.47	8.5581	0.5014	69.41	PDB	1	1
GTPB4_HUMAN__L10K_HUMAN	Q9BZE4:Q9UNZ5	0	0	0	0.049	96	4.9	285	0.11	0	0.597	514	0	0.984	1.559	0.0003	0.603	0.16	140	46.3	0.133	1.295	24.9	39.65	0.5221	91.6375	0.1393	62	32	38	8.1	8	17.71	78.9	0.769	0	0	0	0	106	0.009	41.5	352.2	1.506	6.9	19.5385	0.669	188.49	8.9549	0.2738	66.25	PDB	1	0
ARP2_HUMAN__ARP5L_HUMAN	P61160:Q9BPX5	999	1	5	0.116	976	10.1	319	0.26	0	0.001	1	0	0.942	1.384	0.0004	0.588	0.209	1	48.6	1.486	1.417	609.4	372.3	0.0999	292.639	0.015	30.5	17	5	1.6	3.3	1.295	94.9	0.425	0.999	0.803	0.889	0	589	0.226	31.9	289.25	0.946	0.8	17.5831	1.1209	181.61	15.6051	1.1462	139.69	PDB	1	1
VMAT1_HUMAN__VMAT1_HUMAN	P54219:P54219	0	0	0	0	0	0	86	0.98	0	1	10	0	1	0	0	0	0	-1	0	0	0	0	0.011	1	0	0	29	0	200	19	0	0	90.3	0	1	1	1	0	42	1	0	499.1	0	0	100	2	100	100	2	100	PDB	1	1
NTF4_HUMAN__NTRK2_HUMAN	P34130:Q16620	999	1	5	0.033	240	2.3	388	0.22	0	0.042	1	0	0.509	1.521	0.0021	0.595	0.174	919	9.1	1.465	0.221	1.28	0.76	0.0857	0.5462	0.5451	45.5	21	174	13.9	9.9	3.295	87	0.643	0	0	0	298	266	0.12	19.7	508.55	1.173	0.8	100	2	100	100	2	100	PDB	1	1
SET_HUMAN__SET_HUMAN	Q01105:Q01105	0	0	0	0	0	0	318	0.99	0	1	163	10	1	0	0	0	0	-1	0	0	0	0	618	1	0	0	54	0	86	14.8	0	0	91.8	0	1	1	1	0	131	1	0	272.2	0	0	0	0	0	0	0	0	PDB	1	0
HLAC_HUMAN__HLAE_HUMAN	P10321:P13747	989	1	3	1.654	137	0.9	28	0.61	0	0.02	6	12.12	0.999	0.271	0.0006	0.012	0.039	633	7.9	0.611	0.133	185.1	149.45	0.2351	235.133	0.0019	37	2	85	11.7	5.6	1.09	96.4	0.07	0.848	0.561	0.561	0	502	0.723	0.9	324.9	0.098	2.7	32.7621	0.6371	328.67	20.2355	0.4503	158.26	PDB	1	0
ITA4_HUMAN__ITB7_HUMAN	P13612:P26010	999	1	0	0.134	420	1	351	0.99	0	0.028	7	3.7	0.983	0.765	0.0011	0.249	0.077	541	6.5	0.586	0.071	7	5.66	0.2358	10.3787	0.3498	29	6	120	6.7	1.5	1.715	89.6	0.133	0	0	0	0	183	0.322	37.4	784.85	0.377	0.1	17.8737	0.8712	122.4	13.0186	0.8024	74.82	PDB	1	1
RNF31_HUMAN__RNF31_HUMAN	Q96EP0:Q96EP0	0	0	0	0	0	0	478	1	0	1	85	10	1	0	0	0	0	-1	0	0	0	0	4.84	1	0	0	38	0	326	15.2	0	0	85.2	0	1	1	1	0	15	1	0	1079.2	0	0	0	0	0	0	0	0	PDB	1	0
AIMP2_HUMAN__SYK_HUMAN	Q13155:Q15046	999	1	19	0.179	126	14.5	335	0.23	0	0.007	6	3.23	0.931	1.525	0.0027	0.612	0.156	568	50.4	0.248	1.495	81.4	114.3	0.4748	101.171	0.0004	35	14	85	9.7	3	6.11	94.9	0.325	0.993	0.354	0.04	0	587	0.099	27.4	397.8	0.637	1.1	11.0529	0.3422	122.56	9.6929	0.2898	100.85	PDB	1	0
PLK4_HUMAN__PLK4_HUMAN	O00444:O00444	0	0	0	0	0	0	484	1	0	1	727	10	1	0	0	0	0	-1	0	0	0	0	0.204	1	0	0	53	0	784	40.4	0	0	82	0	1	1	1	0	114	1	0	975.4	0	0	100	2	100	100	2	100	PDB	1	0
RCC1_HUMAN__NTM1B_HUMAN	P18754:Q5VVY1	311	1	0	0.345	156	7	189	0.33	0	0.004	3	0	0.736	1.194	0.0003	0.522	0.166	206	30	1	1	168.969	84.5155	0.0002	155.849	0.6489	22.5	3	14	1.9	1.5	0.28	97.5	0.282	0	0	0	0	947	0.709	16.7	314.6	0.462	4.8	100	2	100	100	2	100	PDB	1	1
LEO1_HUMAN__RTF1_HUMAN	Q8WVC0:Q92541	999	1	6	0.264	173	6.3	506	0.93	0	0.128	82	3.92	0.987	1.242	0.0003	0.342	0.188	206	23.9	0.409	0.671	2.31	10.945	0.8091	59.5612	0.03	76	12	627	46	24.1	24.17	58.4	0.079	0.942	0.309	0.031	0	66	0.985	16.4	655.5	0.177	2.9	11.588	0.7595	125.98	10.1843	0.711	99.75	PDB	1	1
RBCC1_HUMAN__RBCC1_HUMAN	Q8TDY2:Q8TDY2	0	0	0	0	0	0	876	1	0	1	112	10	1	0	0	0	0	-1	0	0	0	0	1.9	1	0	0	57	0	640	20.1	0	0	78.8	0	1	1	1	0	37	1	0	1174.2	0	0	0	0	0	0	0	0	PDB	1	1
MIDUO_HUMAN__EFTU_HUMAN	L0R8F8:P49411	800	1	0	0	0	0	0	0	0	0	0	0	0.958	10	0	1	0	-1	30	1	1	0	0	0	100	1	37.5	17	51	8.6	3.1	3.54	91	0.737	0	0	0	0	923	0.02	34.4	231.4	1.405	1.7	100	2	100	100	2	100	PDB	1	1
RAC1_HUMAN__CYFP1_HUMAN	P63000:Q7L576	947	1	1	0	0	11	822	0.21	0	0.326	217	3.05	0.9	1.575	0.0028	0.626	0.223	751	22.4	0.163	0.566	154	114	0.1937	330.071	0.1616	26	6	18	0.9	0.9	4.75	95.6	0.824	0.819	0.11	0.004	0	2533	0.011	33.6	723	1.43	0.8	12.166	0.3116	145.3	11.6495	0.2939	132.67	PDB	1	1
RT24_HUMAN__MET17_HUMAN	Q96EL2:Q9H7H0	917	1	2	0.325	22	13	69	0.71	0	0.547	276	0	0.987	1.193	0.0002	0.345	0.14	807	8.7	0.11	0.033	5.78	4.3	0.1961	14.8253	0.2031	38.5	17	71	11.8	1.6	0.66	94.4	0.494	0.861	0.24	0.11	0	100	0.16	13.3	283.25	0.768	6.7	9.8261	0.9145	72.09	7.1259	0.7977	33.66	PDB	1	0
SMAG1_HUMAN__SMAG1_HUMAN	Q9UPU9:Q9UPU9	0	0	0	0	0	0	532	1	0	1	35	10	1	0	0	0	0	-1	0	0	0	0	1.2	1	0	0	65	0	706	49.2	0	0	53.4	0	1	1	1	0	9	1	0	554.6	0	0	0	0	0	0	0	0	PDB	1	1
TFR1_HUMAN__HFE_HUMAN	P02786:Q30201	999	1	3	0.115	455	2.2	150	0.47	0	0.002	1	0	0.938	1.428	0.0007	0.624	0.159	785	32	1.245	0.826	141.607	71.1965	0.0028	729.298	0.5195	31	6	98	7.5	7.1	0.53	94.5	0.436	0.005	0.003	0.003	516	432	0.579	26.4	516.4	0.747	0.1	100	2	100	100	2	100	PDB	1	1
TULP1_HUMAN__TULP1_HUMAN	O00294:O00294	0	0	0	0	0	0	286	0.99	0	1	42	10	1	0	0	0	0	-1	0	0	0	0	0.221	1	0	0	56	0	466	43	0	0	61.4	0	1	1	1	0	266	1	0	434.8	0	0	100	2	100	100	2	100	PDB	1	1
PACN1_HUMAN__PACN1_HUMAN	Q9BY11:Q9BY11	0	0	0	0	0	0	270	0.99	0	1	8	10	1	0	0	0	0	-1	0	0	0	0	4.54	1	0	0	46	0	166	18.7	0	0	96.5	0	1	1	1	0	156	1	0	421.8	0	0	0	0	0	0	0	0	PDB	1	0
FKB1B_HUMAN__ACVR1_HUMAN	P68106:Q04771	966	1	0	0.118	49	1.6	273	0.19	0	0.059	1	0	0.433	1.382	0.0017	0.553	0.176	391	8.2	0.744	0.2	0.222	0.833	0.7648	0.7074	0.0004	32.5	9	61	6	12	3.92	93.8	0.818	0	0	0	0	202	0.54	27.4	308.75	1.389	1.1	6.2007	1	12.55	0	2	0	PDB	1	1
CDC42_HUMAN__FMNL2_HUMAN	P60953:Q96PY5	988	1	2	0.238	220	12.3	661	0.24	0	0.003	2	0	0.854	1.321	0.0018	0.447	0.18	751	41.2	1.381	1.165	458.65	231.675	0.0051	1793.83	0.5735	40	18	250	11.5	23	9.46	93.2	0.869	0.51	0.125	0.006	217	1825	0.098	62.8	615.3	1.332	2.6	17.4025	1.1163	133.73	7.7131	1.3701	32.16	PDB	1	1
NDUS1_HUMAN__NDUV1_HUMAN	P28331:P49821	999	1	4	0.249	948	7.1	519	0.98	0	0.29	106	6.45	0.991	0.856	0.0007	0.24	0.092	744	7.9	0.119	0.017	46.5	114.75	0.663	110.137	0.0083	22	4	58	5	1.2	1.615	97.2	0.335	1	0.804	0.97	748	374	0.618	25.9	567.1	0.515	2.9	9.8665	0.4594	83.29	7.4061	0.3276	60.07	PDB	1	0
RENI_HUMAN__ANGT_HUMAN	P00797:P01019	999	1	3	0.172	114	11.8	96	0.29	0	0.095	2	1.66	0.977	1.212	0.0024	0.411	0.182	206	7	1.233	0.154	1013.9	507.048	0.0001	2109.12	0.1394	26	0	79	9	3.6	1.74	94.1	0.147	0	0	0	0	1067	0.727	2.3	433.1	0.015	0.7	100	2	100	100	2	100	PDB	1	1
KDM1A_HUMAN__KDM1A_HUMAN	O60341:O60341	0	0	0	0	0	0	1052	1	0	1	96	10	1	0	0	0	0	-1	0	0	0	0	29.6	1	0	0	35	0	352	20.7	0	0	97.5	0	1	1	1	0	188	1	0	697	0	0	0	0	0	0	0	0	PDB	1	0
MED14_HUMAN__MED6_HUMAN	O60244:O75586	999	1	4	0.186	998	2.1	685	0.17	0	0.411	345	0	0.985	1.071	0.0002	0.44	0.197	409	14.8	0.022	0.314	2.32	4.31	0.5759	11.6452	0.6471	48	14	348	19.4	3	4.35	85.9	0.777	0.98	0.626	0.702	0	67	0.075	23.1	671.65	1.367	0.2	11.8314	0.8442	91.22	7.5633	0.6563	36.21	PDB	1	1
RL40_HUMAN__SMUF2_HUMAN	P62987:Q9HAU4	976	1	1	0.097	87	3.7	549	0.19	0	0.039	29	0	0.91	1.986	0.0044	0.533	0.195	579	54.6	0.15	1.633	3659.27	1830.37	0.0002	2007.3	0.1631	35.5	9	115	7.7	15.4	10.25	90.5	0.798	0.269	0.206	0.197	0	203	0.621	47.6	440.9	1.391	4.5	16.147	1.009	93.61	10.9837	1.0315	38.75	PDB	1	0
RS27_HUMAN__RRP7A_HUMAN	P42677:Q9Y3A4	924	1	0	0.487	980	38.3	99	0.52	0	0.48	363	0	0.935	1.923	0.0049	0.709	0.195	263	30	1	1	0	0	0	100	1	49.5	7	15	2.7	5.4	8.67	90.2	0.731	0.805	0.524	0.743	0	127	0.22	11.7	163.6	1.15	0.9	18.8393	0.8996	197.79	8.9183	0.7361	75.22	PDB	1	1
SMRD1_HUMAN__BRD7_HUMAN	Q96GM5:Q9NPI1	999	1	6	0.118	224	22.1	475	0.6	0	0.064	14	0	0.913	1.023	0.0026	0.415	0.113	953	10.7	0.395	0.092	5.6	6.8	0.4167	7.6984	0.023	60.5	17	366	30.6	13.4	28.3	75.5	0.362	0.968	0.892	0.91	0	98	0.633	5.8	478.35	0.255	1.9	11.2952	0.8634	96.19	4.6617	0.5484	20.87	PDB	1	1
NMB_HUMAN__NMBR_HUMAN	P08949:P28336	999	1	1	0.036	0	16.4	89	0.12	0	0	0	0	0.295	1.725	0.001	0.65	0.239	294	4.9	0.822	0.028	0.031	0.0355	0.3922	2.5898	0.9792	64	48	92	15.2	10.6	24.995	79.6	0.494	0	0	0	0	2763	0	34.9	234.5	1.13	5.9	100	2	100	100	2	100	PDB	1	0
CATIN_HUMAN__PKRI1_HUMAN	Q8WUQ7:Q9H875	948	1	0	0.222	262	3.7	369	0.18	0	0.407	311	3.45	0.985	1.046	0.0001	0.29	0.211	148	30	0.142	0.832	2.09	3.845	0.5726	21.7644	0.5752	70	20	226	20.5	11.6	10.45	85.7	0.72	0.015	0.008	0.007	0	132	0.144	34.1	386.2	1.205	1.7	8.8344	0.9861	62.06	3.5997	0.9184	9.08	PDB	1	1
HEXA_HUMAN__HEXA_HUMAN	P06865:P06865	0	0	0	0	0	0	278	0.99	0	1	9	10	1	0	0	0	0	-1	0	0	0	0	30.4	1	0	0	20	0	40	3.8	0	0	98	0	1	1	1	0	978	1	0	521.1	0	0	0	0	0	0	0	0	PDB	1	1
NCOR1_HUMAN__RARA_HUMAN	O75376:P10276	999	1	18	0.081	197	8	1034	0.32	0	0.042	3	0	0.973	1.135	0.0033	0.435	0.242	409	8	0.662	0.054	6.52	4.28	0.1353	6.1094	0.4551	63.5	33	2072	52.5	55.3	59.67	63.9	0.873	0.024	0.024	0.024	0	240	0.042	27.2	1441.75	1.326	3.8	12.3519	0.9758	96.58	5.2736	0.8499	11.17	PDB	1	1
RABE1_HUMAN__RABX5_HUMAN	Q15276:Q9UJ41	999	1	12	0.145	991	4.5	359	0.74	0	0.075	3	0	0.951	0.858	0.0002	0.358	0.113	1	6.3	1.04	0.081	15.3	19.85	0.4436	39.1997	0.0041	57	24	236	17	3.4	4.97	88.7	0.569	0.981	0.749	0.829	0	53	0.396	23	652.05	0.496	3	19.271	1.0132	146.41	12.2987	1.0408	73.83	PDB	1	0
EGFR_HUMAN__EPGN_HUMAN	P00533:Q6UW88	999	1	0	0.056	368	22.6	474	0.03	0	0	0	1.32	0.954	1.231	0.0009	0.569	0.188	144	15.7	1.173	0.326	18.4	9.2	0	100	1	49	26	301	23.2	3	17.91	80.2	0.81	0	0	0	0	88	0.239	59.9	601.9	1.496	1.6	100	2	100	100	2	100	PDB	1	0
SMD3_HUMAN__PKRI1_HUMAN	P62318:Q9H875	814	1	1	0.315	982	23.9	141	0.67	0	0.382	322	0	0.92	1.579	0.0037	0.587	0.172	481	77	0.53	0.951	506.11	257.945	0.0096	574.492	0.426	63	34	36	10.9	7.6	5.185	93.5	0.489	0.297	0.181	0.218	0	36	0.528	0.6	138.4	0.218	4.5	20.3009	0.9433	179.19	5.5945	0.5671	22.43	PDB	1	0
ACTG_HUMAN__TCPH_HUMAN	P63261:Q99832	414	1	1	0.085	123	16.9	599	0.89	0	0.369	265	3.2	0.966	2.025	0.0016	0.401	0.187	162	18.3	0.077	0.408	6159	3452.5	0.0571	5152.91	0.1442	21	2	19	1.8	2.6	5.3	94.8	0.386	0.926	0.261	0.178	0	1351	0.677	14.2	448.2	0.346	0.6	20.9665	0.9123	214.33	19.817	0.8837	167.06	PDB	1	0
GRRE1_HUMAN__GRRE1_HUMAN	O15063:O15063	0	0	0	0	0	0	614	1	0	1	10	10	1	0	0	0	0	-1	30	1	1	0	0.502	1	0	0	68	0	1228	57.4	0	0	37.5	0	1	1	1	0	39	1	0	862	0	0	0	0	0	0	0	0	PDB	1	0
PSMG3_HUMAN__POMP_HUMAN	Q9BT73:Q9Y244	885	1	1	0.199	8	1.9	26	0.59	0	0.393	323	0	0.705	1.592	0.0002	0.687	0.226	589	19.7	0.093	0.449	1.9	16.55	0.8914	147.529	0.7503	49	26	21	7.5	14.9	9.09	92.4	0.467	0.841	0.423	0.435	0	218	0.372	0.8	129.4	0.148	2.3	19.9633	0.8413	193.87	17.769	0.7886	134.06	PDB	1	0
PO2F1_HUMAN__PO2F1_HUMAN	P14859:P14859	0	0	0	0	0	0	298	0.99	0	1	47	10	1	0	0	0	0	-1	0	0	0	0	15.3	1	0	0	85	0	1096	73.8	0	0	39.4	0	1	1	1	0	32	1	0	702	0	0	0	0	0	0	0	0	PDB	1	1
BCL6_HUMAN__NCOR2_HUMAN	P41182:Q9Y618	999	1	18	0.091	111	6.5	881	0.37	0	0.092	7	0	0.992	1.027	0.0001	0.341	0.247	409	8.5	0.789	0.001	7.78	4.61	0.0847	13.056	0.8406	76.5	15	2553	74.1	18.4	6.835	35.7	0.738	0.821	0.821	0.821	0	146	0.068	42.7	1535.05	1.124	0.7	100	2	100	100	2	100	PDB	1	1
SMYD5_HUMAN__KMT5A_HUMAN	Q6GMV2:Q9NQR1	381	1	0	0.281	148	4.5	239	0.85	0	0	0	0	0.936	1.266	0.0027	0.428	0.214	148	15.8	0.267	0.427	6.414	3.673	0.0677	32.8276	0.8441	46.5	39	226	28.6	43.7	45.075	72.4	0.42	0	0	0	447	236	0.136	9.6	342.05	0.254	3.4	100	2	100	100	2	100	PDB	1	1
SND1_HUMAN__SND1_HUMAN	Q7KZF4:Q7KZF4	0	0	0	0	0	0	838	1	0	1	16	10	1	0	0	0	0	-1	0	0	0	0	235	1	0	0	26	0	66	3.6	0	0	94	0	1	1	1	0	73	1	0	844.2	0	0	0	0	0	0	0	0	PDB	1	1
DAAM1_HUMAN__DAAM1_HUMAN	Q9Y4D1:Q9Y4D1	0	0	0	0	0	0	854	1	0	1	11	10	1	0	0	0	0	-1	0	0	0	0	14	1	0	0	43	0	294	13.6	0	0	88.6	0	1	1	1	0	278	1	0	954.5	0	0	0	0	0	0	0	0	PDB	1	1
PPT1_HUMAN__PPT1_HUMAN	P50897:P50897	0	0	0	0	0	0	172	0.99	0	1	14	10	1	0	0	0	0	-1	0	0	0	0	234	1	100	1	26	0	20	3.3	0	0	98	0	1	1	1	0	43	1	0	295.3	0	0	0	0	0	0	0	0	PDB	1	0
DRB1_HUMAN__HG2A_HUMAN	P01911:P04233	995	1	1	0.138	332	3.1	48	0.44	0	0	0	0	0.904	1.51	0.002	0.62	0.207	568	6.5	0.701	0.095	154.2	145.9	0.3085	207.075	0.493	53.5	27	86	14.7	21.2	20.975	86.4	0.36	0	0	0	0	262	0.13	5.3	257.6	0.175	4.7	12.937	0.7645	56.79	7.7701	0.5986	20.98	PDB	1	1
RIOX2_HUMAN__RIOX2_HUMAN	Q8IUF8:Q8IUF8	0	0	0	0	0	0	152	0.99	0	1	9	10	1	0	0	0	0	-1	0	0	0	0	10.3	1	0	0	29	0	58	6.2	0	0	97	0	1	1	1	0	239	1	0	462.7	0	0	0	0	0	0	0	0	PDB	1	0
RASH_HUMAN__GRB14_HUMAN	P01112:Q14449	918	1	0	0.097	107	25.6	259	0.94	0	0.037	1	0	0.892	1.485	0.0036	0.597	0.198	785	7.4	0.706	0.011	46.93	25.035	0.0324	75.9033	0.2791	36.5	13	154	16.3	20	7.425	94.1	0.738	0	0	0	0	2454	0.028	25.7	331.65	0.878	0.3	11.9901	0.9924	50.79	4.7022	0.6811	6.37	PDB	1	1
UB2D2_HUMAN__RNF38_HUMAN	P62837:Q9H0F5	712	1	4	0.205	18	35.4	191	0.83	0	0.019	1	3.95	0.893	1.82	0.0043	0.662	0.211	294	6.4	0.921	0.12	112.822	56.589	0.0016	122.577	0.6374	57.5	61	360	35	69.9	52.68	70.9	0.876	0	0	0	333	965	0.024	17.5	338.95	1.085	2.9	100	2	100	100	2	100	PDB	1	1
SHRM2_HUMAN__SHRM2_HUMAN	Q13796:Q13796	0	0	0	0	0	0	490	1	0	1	12	10	1	0	0	0	0	-1	0	0	0	0	1.42	1	0	0	80	0	2336	72.3	0	0	36.1	0	1	1	1	0	5	1	0	1519.2	0	0	0	0	0	0	0	0	PDB	1	0
PSB3_HUMAN__PSB2_HUMAN	P49720:P49721	999	1	13	0.362	1000	9.5	213	0.77	0	0.947	816	9.64	0.972	0.408	0.0005	0.049	0.043	141	34	0.019	0.906	104	258	0.6645	54.4147	0.0056	22	0	1	0.2	0.5	0.14	98.1	0.061	1	0.875	0.977	1000	523	0.166	4.2	208.7	0.077	1.4	10.9992	0.6836	54.56	10.0246	0.6461	41.35	PDB	1	1
HLAB_HUMAN__ALK_HUMAN	P01889:Q9UM73	189	1	0	0.186	125	8	489	0.03	0	0.086	3	0	0.8	1.706	0.0043	0.638	0.239	785	6.7	0.902	0.067	207.814	104.093	0.0009	230.254	0.0196	39	2	505	20.1	17	23.085	85.9	0.782	0	0	0	217	502	0.004	49.1	901.95	1.244	5	100	2	100	100	2	100	PDB	1	1
PP1A_HUMAN__KNL1_HUMAN	P62136:Q8NG31	886	1	5	0.05	71	48.9	320	0.32	0	0.442	317	0	0.963	2.465	0.007	0.846	0.293	568	11.5	0.105	0.007	177.001	89.4995	0.0056	169.768	0.1127	53	56	1942	45.8	71.5	67.98	64.3	0.938	0.858	0.329	0.168	0	521	0.004	52.5	1173.8	1.471	3.4	11.9455	1.0726	123.82	9.0838	1.4147	50.93	PDB	1	1
CPSF6_HUMAN__TNPO3_HUMAN	Q16630:Q9Y5L0	870	1	2	0	0	0.5	648	0.59	0	0.782	644	0	0.8	1.382	0.0022	0.593	0.236	72	20.9	0.059	0.506	73.7	69.15	0.3047	43.6868	0.0266	47	54	185	16.7	33	37.87	77.1	0.281	0.891	0.276	0.116	316	597	0.219	26.9	728.45	0.26	0.5	14.8202	0.9145	134.13	14.0577	0.9079	116.15	PDB	1	1
PSD11_HUMAN__PSD12_HUMAN	O00231:O00232	999	1	10	0.226	998	4.7	434	0.86	0	0.875	741	8.99	0.976	0.407	0.0003	0.059	0.042	109	13.4	0.02	0.178	265	250.5	0.3081	134.149	0.0001	29.5	1	26	2.9	5.3	4.15	83.8	0.131	0.999	0.938	0.968	1000	438	0.313	6	410.6	0.005	0.1	5.9065	0.1633	61.5	5.6255	0.1511	56.77	PDB	1	1
RL7A_HUMAN__RL8_HUMAN	P62424:P62917	999	1	4	0.147	702	4.3	369	0.85	0	0.855	741	12.77	0.939	0.986	0.0008	0.165	0.129	103	32.1	0.026	0.818	65	439.5	0.8623	1189.59	0.1774	41	14	4	0.8	0	1.01	96.2	0.205	0.998	0.653	0.758	0	132	0.197	0.5	240.05	0.132	5.9	11.736	0.1892	102.46	11.5639	0.1846	95.24	PDB	1	1
CTCF_HUMAN__STAG2_HUMAN	P49711:Q8N3U4	983	1	0	0	0	2.8	1009	0.54	0	0.122	102	3.31	0.905	0.969	0.0001	0.36	0.143	409	51.4	0.48	1.461	3.6	16	0.7978	5.5963	0.0109	53.5	33	641	36.5	28.9	44.56	71.3	0.014	0.935	0.314	0.305	0	122	0.721	31.1	927.7	0.33	1.5	11.0643	0.5506	111.09	7.3548	0.3285	66.08	PDB	1	0
LSM11_HUMAN__LSM10_HUMAN	P83369:Q969L4	999	1	0	0.261	1000	1	148	0.22	0	0.504	348	0	0.988	1.515	0.0002	0.523	0.239	785	10.1	0.053	0.189	0.165	0.1815	0.375	0.2672	1	53.5	31	145	20.7	38.1	32.53	79.5	0.758	0	0	0	0	68	0.809	16.2	222.6	0.658	4.9	100	2	100	100	2	100	PDB	1	1
RS9_HUMAN__EIF3B_HUMAN	P46781:P55884	994	1	0	0.167	144	11.3	569	0.29	0	0.937	808	0	0.926	1.521	0.0041	0.532	0.24	148	16.6	0.028	0.107	742	504	0.152	2502.27	0.4103	43.5	5	168	12.8	12.3	9.37	88.7	0.755	0.957	0.196	0.114	236	123	0.122	85.7	532.4	1.345	0	18.5854	0.4617	192.23	18.3878	0.4543	182.02	PDB	1	1
HSF2B_HUMAN__HSF2B_HUMAN	O75031:O75031	0	0	0	0	0	0	94	0.98	0	1	14	0	1	0	0	0	0	-1	0	0	0	0	0.204	1	0	0	39	0	28	4.2	0	0	96.6	0	1	1	1	0	21	1	0	331	0	0	100	2	100	100	2	100	PDB	1	1
SPOP_HUMAN__TP53B_HUMAN	O43791:Q12888	955	1	4	0.098	150	33.2	600	0.6	0	0.029	3	0	0.992	1.725	0.0042	0.717	0.265	144	9.1	0.795	0.096	30.59	16.705	0.0441	145.828	0.7534	57	44	1585	42.4	74.1	63.535	64.8	0.887	0	0	0	367	666	0.014	90.5	1139.5	1.375	3	10.37	0.8813	91.87	1.1301	0.1936	2.26	PDB	1	1
RM38_HUMAN__RM48_HUMAN	Q96DV4:Q96GC5	953	1	0	0.263	200	1.6	46	0.31	0	0.378	216	0	0.985	1.49	0.0014	0.458	0.177	503	15	0.099	0.363	18.2	38.8	0.62	30.8348	0.076	54.5	13	72	14.4	15.6	1.855	88.2	0.353	0.99	0.533	0.681	0	109	0.239	18.8	280	0.546	4.7	9.9684	0.4607	85.24	5.6174	0.2159	44.16	PDB	1	1
RT09_HUMAN__RT24_HUMAN	P82933:Q96EL2	995	1	2	0.406	582	11.6	73	0.64	0	0.538	246	0	0.994	1.311	0.0003	0.424	0.145	807	8.7	0.11	0.145	12.21	13.295	0.3706	18.4291	0.0499	48	2	87	14.6	4.1	0.82	94.3	0.6	0.994	0.872	0.944	0	138	0.725	22.8	282.9	0.766	2.9	13.9777	1.0741	132.53	8.9579	1.137	70.27	PDB	1	1
CDYL2_HUMAN__CDYL2_HUMAN	Q8N8U2:Q8N8U2	0	0	0	0	0	0	462	1	0	1	10	10	1	0	0	0	0	-1	0	0	0	0	0.777	1	0	0	51	0	378	37.4	0	0	90.1	0	1	1	1	0	31	1	0	508.6	0	0	0	0	0	0	0	0	PDB	1	1
BYST_HUMAN__PNO1_HUMAN	Q13895:Q9NRX1	999	1	5	0.209	200	7.2	329	0.76	0	0.602	491	6.92	0.974	0.962	0	0.319	0.096	846	15.5	0.035	0.371	11.8	32.9	0.6959	14.0385	0.1857	45.5	9	133	19.6	2.1	0.98	89.8	0.335	0.944	0.397	0.288	231	153	0.484	20.3	337.45	0.725	0.6	12.915	0.4502	115.85	11.0556	0.3265	85.27	PDB	1	1
RM16_HUMAN__RM27_HUMAN	Q9NX20:Q9P0M9	999	1	1	0.221	51	1	62	0.62	0	0.631	357	2.74	0.985	1.084	0.0003	0.28	0.124	890	11	0.122	0.201	7.7	23.35	0.7169	19.4108	0.2632	44.5	15	26	6	3.9	1.08	95.8	0.258	0.968	0.288	0.028	0	102	0.539	7.7	185.2	0.428	1.7	13.2977	0.757	92.83	9.7665	0.6218	50.94	PDB	1	0
CTNB1_HUMAN__MDM2_HUMAN	P35222:Q00987	823	1	0	0.052	187	31.1	555	0.22	0	0.085	24	0	0.865	1.458	0.0035	0.664	0.178	568	22.7	0.554	0.345	62.53	36.335	0.075	310.744	0.7859	55.5	35	402	34.6	26.2	46.08	74	0.015	0	0	0	255	234	0.274	30	574.35	0.371	6.3	100	2	100	100	2	100	PDB	1	1
RL19_HUMAN__WDR55_HUMAN	P84098:Q9H6Y2	0	0	2	0.247	918	30.6	219	0.56	0	0.665	576	0	0.79	1.81	0.0036	0.695	0.24	917	44	0.052	1.242	455.68	237.16	0.02	1525.98	0.1297	39	24	44	5.8	10.7	0.56	96.7	0.207	0.577	0.204	0.165	0	1223	0.117	14.1	263.55	0.59	2	16.3899	0.9085	161.09	8.6306	0.788	73.55	PDB	1	1
ATP6_HUMAN__ATP68_HUMAN	P00846:P56378	997	1	0	0.152	922	9.5	66	0.03	0	0	0	0	0.572	2.188	0.0035	0.786	0.225	953	30	1	1	28.23	19.785	0.1673	370.241	0.0602	51	36	1	0.2	0.4	6.22	87.3	0.583	0.999	0.863	0.962	0	225	0.004	8.7	140.15	1.172	5	10.1613	0.5015	91.95	8.3033	0.3989	67.92	PDB	1	0
GNAI3_HUMAN__GRM4_HUMAN	P08754:Q14833	552	1	0	0.133	169	7.8	594	0.5	0	0.048	1	0	0.875	1.006	0.0014	0.303	0.109	560	8.2	1.36	0.182	96.21	48.195	0.0009	296.074	0.1603	26	4	95	5.4	9.6	5.83	93.8	0.651	0	0	0	0	1067	0.51	39.5	608.6	0.831	0.3	100	2	100	100	2	100	PDB	1	1
PSMG1_HUMAN__PSA6_HUMAN	O95456:P60900	725	1	3	0.122	5	33.1	223	0.27	0	0.507	429	3.2	0.951	1.602	0.003	0.674	0.252	206	88.4	0.269	2.605	286.2	164.9	0.0708	441.242	0.1724	27.5	11	27	4.7	9.4	9.625	93.2	0.298	0.886	0.181	0.087	0	404	0.119	6.3	264.95	0.076	2.2	13.1206	0.6155	148.51	11.5421	0.5569	116.57	PDB	1	1
GBB1_HUMAN__GNAS1_HUMAN	P62873:Q5JWF2	992	1	5	0.145	282	33.1	532	0.83	0	0.036	3	3.16	0.913	1.93	0.0031	0.777	0.516	148	30	1	1	279	187.5	0.1468	362.233	0.0558	44.5	51	627	30.2	60.5	58.14	69.1	0.848	0.991	0.665	0.73	0	899	0.046	53.3	667.6	0.939	4.7	20.1242	1.1166	210.12	7.928	1.4127	24.99	PDB	1	1
FAHD1_HUMAN__FAHD1_HUMAN	Q6P587:Q6P587	0	0	0	0	0	0	126	0.98	0	1	11	10	1	0	0	0	0	-1	0	0	0	0	32.5	1	0	0	24	0	4	0.9	0	0	98.4	0	1	1	1	0	1020	1	0	220.9	0	0	0	0	0	0	0	0	PDB	1	1
BCL9_HUMAN__PYGO1_HUMAN	O00512:Q9Y3Y4	999	1	6	0.024	177	2.6	279	0.33	0	0.03	2	0	0.901	1.283	0.0004	0.327	0.271	409	12.1	1.426	0.285	1.944	1.298	0.1436	28.2421	0.0001	89.5	1	1474	72.1	28.6	9.29	43.5	0.7	0	0	0	0	34	0.618	5.6	839.2	0.923	2	100	2	100	100	2	100	PDB	1	1
NCAM1_HUMAN__NCAM1_HUMAN	P13591:P13591	0	0	0	0	0	0	344	0.99	0	1	8	10	1	0	0	0	0	-1	30	1	1	0	84	1	0	0	38	0	292	17	0	0	91	0	1	1	1	0	681	1	0	718.5	0	0	0	0	0	0	0	0	PDB	1	1
SYNE2_HUMAN__SUN2_HUMAN	Q8WXH0:Q9UH99	999	1	3	0	0	5.2	485	0.26	0	0.04	1	0	0.927	1.91	0.0002	0.691	0.261	178	4.9	1.013	0.065	27.51	18.745	0.1535	226.883	0.044	0	0	0	0	0	0	0	0	0.97	0.415	0.49	319	0	0	0	0	0	0	18.8317	0.81	199.96	15.5714	0.7429	143.42	PDB	1	1
SND1_HUMAN__LYRIC_HUMAN	Q7KZF4:Q86UE4	999	1	5	0.088	132	23	501	0.2	0	0.048	1	2.94	0.504	1.523	0.0022	0.626	0.257	294	7.1	1.292	0.128	168.8	150.6	0.2817	414.733	0.0176	58	64	409	34.1	61	47.23	70.3	0.32	0.983	0.317	0.272	365	73	0.027	52.9	713.35	0.367	8.7	17.3674	0.8616	175.2	15.0214	0.8275	151.65	PDB	1	0
RB11A_HUMAN__RB11A_HUMAN	P62491:P62491	0	0	0	0	0	0	272	0.99	0	1	92	10	1	0	0	0	0	-1	0	0	0	0	227	1	0	0	35	0	42	9.7	0	0	95.9	0	1	1	1	0	985	1	0	232.7	0	0	0	0	0	0	0	0	PDB	1	1
FGF2_HUMAN__FGF2_HUMAN	P09038:P09038	0	0	0	0	0	0	194	0.99	0	1	9	10	1	0	0	0	0	-1	0	0	0	0	2.26	1	0	0	61	0	200	34.7	0	0	55.4	0	1	1	1	0	23	1	0	323.7	0	0	0	0	0	0	0	0	PDB	1	1
DQA1_HUMAN__DQA1_HUMAN	P01909:P01909	0	0	0	0	0	0	12	0.86	0	1	7	10	1	0	0	0	0	-1	0	0	0	0	27.5	1	0	0	42	0	10	2	0	0	93.9	0	1	1	1	0	262	1	0	235	0	0	0	0	0	0	0	0	PDB	1	1
IMA3_HUMAN__SOX2_HUMAN	O00629:P48431	934	1	1	0.159	188	5.5	396	0.41	0	0.054	8	0	0.779	1.283	0.0007	0.474	0.181	294	10.4	0.524	0.008	45.55	24.525	0.037	130.168	0.879	54	52	221	31.2	39.8	46.07	72.5	0.214	0.73	0.47	0.497	0	741	0.173	21.3	405.15	0.298	4.7	100	2	100	100	2	100	PDB	1	0
ABCG1_HUMAN__ABCG1_HUMAN	P45844:P45844	0	0	0	0	0	0	698	1	0	1	104	10	1	0	0	0	0	-1	0	0	0	0	0.227	1	0	0	29	0	210	15.5	0	0	91.7	0	1	1	1	0	128	1	0	673.6	0	0	0	0	0	0	0	0	PDB	1	1
EPAS1_HUMAN__EGLN1_HUMAN	Q99814:Q9GZT9	999	1	6	0.164	140	15.8	429	0.87	0	0.017	2	0	0.828	1.139	0.0004	0.433	0.212	409	11.7	0.861	0.108	6.834	3.453	0.0052	55.1824	0.6408	57	14	620	44.6	18.5	42.695	66.9	0.601	0	0	0	201	110	0.445	29.5	615.5	0.629	0.3	100	2	100	100	2	100	PDB	1	0
RBX1_HUMAN__CUL7_HUMAN	P62877:Q14999	999	1	13	0	0	33.9	305	0.32	0	0.06	41	0	0.954	1.505	0.0034	0.669	0.166	263	47.6	0.367	1.406	16.26	9.17	0.0601	456.467	0.5486	45.5	23	322	13.3	10.1	9.565	82.8	0.91	0.573	0.173	0.103	577	60	0.017	5.3	900	1.773	4.3	11.3464	0.9593	96.88	8.6531	0.8779	43.29	PDB	1	1
MUTA_HUMAN__MMAA_HUMAN	P22033:Q8IVH4	997	1	2	0.133	1000	16.4	454	0.29	0	0	0	4.09	0.968	0.921	0.0006	0.326	0.099	402	4.6	0.965	0.04	0	0	0	100	1	27	16	111	11.6	14.6	5.565	95	0.164	0	0	0	218	541	0.166	24.7	507.8	0.461	2.8	10.8905	0.7718	94.38	4.9457	0.4656	35.24	PDB	1	1
TAP2_HUMAN__H3C_HUMAN	Q03519:Q6NXT2	0	0	0	0.167	0	22.6	64	0.86	0	0.045	3	0	0.334	2.262	0.0058	0.734	0.309	917	7.2	1.042	0.081	0	0	0	100	1	43.5	31	21	1.8	2.2	7.98	91.9	0.655	0	0	0	0	81	0.346	32.9	395.1	1.439	2.5	100	2	100	100	2	100	PDB	1	1
IRPL1_HUMAN__IRPL1_HUMAN	Q9NZN1:Q9NZN1	0	0	0	0	0	0	460	1	0	1	9	10	1	0	0	0	0	-1	0	0	0	0	0.041	1	0	0	45	0	300	21.6	0	0	88.6	0	1	1	1	0	25	1	0	677.3	0	0	100	2	100	100	2	100	PDB	1	1
DYL2_HUMAN__DYL2_HUMAN	Q96FJ2:Q96FJ2	0	0	0	0	0	0	116	0.98	0	1	21	10	1	0	0	0	0	-1	0	0	0	0	81.9	1	0	0	31	0	2	1.1	0	0	97.8	0	1	1	1	0	107	1	0	77.6	0	0	0	0	0	0	0	0	PDB	1	0
CPLX1_HUMAN__VAMP2_HUMAN	O14810:P63027	978	1	1	0.108	226	7.5	86	0.67	0	0.25	2	0	0.601	1.517	0.0016	0.454	0.149	8	7.2	1.202	0.168	36.42	20.69	0.0638	191.98	0.4343	72	0	10	4	1.1	6.495	73.3	0.166	0.933	0.326	0.039	0	1	1	0	122.5	0.171	0	100	2	100	100	2	100	PDB	1	1
A4_HUMAN__PREP_HUMAN	P05067:Q5JRX3	976	1	0	0	0	15.6	399	0.47	0	0.009	2	0	0.328	1.267	0.0027	0.557	0.161	294	15.4	1.327	0.362	11.5	35.15	0.7188	171.973	0.0214	36	40	311	19.6	31.3	14.995	90.6	0.371	0.996	0.162	0.077	0	417	0.391	7.6	821.8	0.37	1.2	21.1032	0.8789	217.57	18.1776	0.8225	148.3	PDB	1	0
M3K11_HUMAN__M3K11_HUMAN	Q16584:Q16584	0	0	0	0	0	0	590	1	0	1	76	10	1	0	0	0	0	-1	0	0	0	0	0.867	1	0	0	60	0	788	46.5	0	0	55	0	1	1	1	0	16	1	0	848.9	0	0	0	0	0	0	0	0	PDB	1	1
RAC1_HUMAN__ARG28_HUMAN	P63000:Q8N1W1	516	1	0	0.103	139	45.6	385	0.6	0	0.013	8	0	0.81	1.646	0.0037	0.731	0.222	1	29.8	0.646	0.802	190.359	95.8205	0.0034	402.649	0.0645	44	30	761	22.6	44.1	29.03	83.5	0.928	0	0	0	0	2533	0.001	13.4	966.35	1.573	4.9	20.0309	0.9598	202.22	14.0857	0.8914	74.73	PDB	1	1
SUMO3_HUMAN__SENP1_HUMAN	P55854:Q9P0U3	988	1	4	0.295	995	26	245	0.32	0	0.032	1	0	0.864	1.827	0.0034	0.715	0.282	785	6.8	1.19	0.127	95.74	50.03	0.0221	175.531	0.1994	56	16	342	29.4	45.2	45.525	67.3	0.868	0.864	0.698	0.673	0	158	0.905	36.5	331.45	1.441	2.1	10.905	0.7718	104.47	4.6245	0.4528	28.26	PDB	1	1
INT5_HUMAN__INT6_HUMAN	Q6P9B9:Q9UL03	999	1	3	0	0	6.6	717	0.74	0	0.628	470	0	0.749	0.955	0.0004	0.401	0.131	792	22.5	0.186	0.052	0.71	3.595	0.8203	1.4587	0.0443	39	16	365	19.5	10.8	0.24	85.3	0.18	0.904	0.657	0.707	0	72	0.806	1.3	917.3	0.075	4.9	7.8581	0.7015	76	5.1276	0.5092	41.5	PDB	1	1
PTH2R_HUMAN__TIP39_HUMAN	P49190:Q96A98	999	1	0	0.034	8	3.6	106	0.1	0	0	0	0	0.47	1.824	0.0022	0.662	0.217	294	10.2	1.231	0.255	0.541	0.3095	0.0672	2.9032	0.8148	60.5	39	140	14.8	19.5	5.92	78.6	0.724	0	0	0	1000	78	0.013	40.2	302.25	1.338	6.2	100	2	100	100	2	100	PDB	1	0
UT14A_HUMAN__UTP6_HUMAN	Q9BVJ6:Q9NYH9	992	1	0	0.274	988	2.3	101	0.62	0	0.388	226	5.49	0.941	1.27	0.0023	0.54	0.175	294	21.2	0.079	0.608	7.1	16.25	0.6414	14.9981	0.2203	47	48	257	16.8	31.2	10.87	79	0.606	0.851	0.6	0.669	0	120	0.617	33.4	647.85	0.149	4.3	13.5722	0.6574	128.3	9.8862	0.5384	67.25	PDB	1	0
SUMO3_HUMAN__SENP7_HUMAN	P55854:Q9BQF6	864	1	0	0.177	27	35.3	232	0.34	0	0	0	0	0.627	2.039	0.0039	0.797	0.38	785	6.2	1.127	0.118	97.226	49.287	0.0069	177.891	0.0334	57	18	603	31.8	50	51.06	64.5	0.919	0	0	0	0	158	0.12	67.4	497.3	1.627	0.2	16.1171	0.9826	128.33	6.3298	0.8906	16.89	PDB	1	1
UBC_HUMAN__RBX1_HUMAN	P0CG48:P62877	973	1	0	0.011	58	9.6	654	0.13	0	0.274	220	0	0.794	4.438	0.0094	0.892	0.493	869	48.6	0.623	1.417	438.7	236.65	0.0379	353.227	0.3355	41.5	31	12	4.4	7.9	2.985	89	0.747	0.934	0.357	0.322	0	169	0.355	43.5	374.95	1.456	2.4	100	2	100	100	2	100	PDB	1	1
H2A1B_HUMAN__UBP16_HUMAN	P04908:Q9Y5T5	582	1	2	0.208	60	41.7	242	0.6	0	0	0	0	0.758	2.139	0.0056	0.816	0.238	917	30	1	1	671.58	341.21	0.008	1164.32	0.6262	51.5	3	269	16.4	32.7	19.98	87.5	0.824	0.811	0.202	0.045	0	373	0.327	72.8	468.35	1.467	0.9	100	2	100	100	2	100	PDB	1	0
GRAA_HUMAN__GRAA_HUMAN	P12544:P12544	0	0	0	0	0	0	90	0.98	0	1	15	10	1	0	0	0	0	-1	0	0	0	0	5.01	1	0	0	29	0	26	5	0	0	98.1	0	1	1	1	0	1444	1	0	300.4	0	0	100	2	100	100	2	100	PDB	1	1
TFE2_HUMAN__RBTN2_HUMAN	P15923:P25791	996	1	0	0.1	289	25.7	193	0.66	0	0.188	12	0	0.865	1.653	0.0004	0.678	0.207	294	8.9	0.974	0.064	3.509	1.8355	0.0226	1.0463	0.302	62	54	465	35.5	71.1	53.115	68.7	0.857	0	0	0	0	45	0.133	7.5	397.15	1.272	2.6	100	2	100	100	2	100	PDB	1	1
BIRC7_HUMAN__BIRC7_HUMAN	Q96CA5:Q96CA5	0	0	0	0	0	0	94	0.98	0	1	10	10	1	0	0	0	0	-1	0	0	0	0	0.07	1	0	0	55	0	196	32.9	0	0	85.2	0	1	1	1	0	81	1	0	301.5	0	0	100	2	100	100	2	100	PDB	1	0
UBB_HUMAN__RNF31_HUMAN	P0CG47:Q96EP0	961	1	1	0.073	75	38.9	418	0.75	0	0.053	23	0	0.914	3.977	0.0109	0.811	0.438	869	9.7	0.399	0.005	1380.16	694.92	0.0035	717.532	0.4148	32.5	11	165	8	14.3	10.565	90.4	0.818	0.747	0.27	0.169	0	135	0.111	12.6	665.2	1.245	7.6	100	2	100	100	2	100	PDB	1	1
GORS1_HUMAN__GORS1_HUMAN	Q9BQQ3:Q9BQQ3	0	0	0	0	0	0	174	0.99	0	1	8	10	1	0	0	0	0	-1	0	0	0	0	9.35	1	0	0	63	0	452	51.4	0	0	48.1	0	1	1	1	0	129	1	0	418.8	0	0	0	0	0	0	0	0	PDB	1	1
TEN4_HUMAN__TEN4_HUMAN	Q6N022:Q6N022	0	0	0	0	0	0	1504	1	0	1	10	10	1	0	0	0	0	-1	0	0	0	0	0.095	1	0	0	0	0	0	0	0	0	0	0	1	1	1	0	0	0	0	0	0	0	100	2	100	100	2	100	PDB	1	1
RS12_HUMAN__BYST_HUMAN	P25398:Q13895	995	1	1	0.181	292	23.3	283	0.52	0	0.844	712	0	0.793	1.252	0.0018	0.463	0.16	751	36.6	0.02	1.053	430.2	253.9	0.0827	1333.61	0.1907	38.5	5	91	13.1	10.9	3.705	88.4	0.717	0.978	0.367	0.204	0	186	0.823	23.8	288.1	1.191	1.1	17.3977	0.6406	173.73	15.4869	0.5984	143.86	PDB	1	1
KAT6A_HUMAN__KAT6A_HUMAN	Q92794:Q92794	0	0	0	0	0	0	1358	1	0	1	75	10	1	0	0	0	0	-1	0	0	0	0	1.03	1	0	0	74	0	2814	70.2	0	0	33.6	0	1	1	1	0	35	1	0	1877.5	0	0	0	0	0	0	0	0	PDB	1	0
HBB_HUMAN__HBA_HUMAN	P68871:P69905	998	1	8	0.218	1000	3	112	0.82	0	0	0	29.12	0.962	0.523	0.0005	0.048	0.063	507	30	1	1	503	4851.5	0.9014	6638.49	0.019	24	0	0	0	0	0.455	98.3	0.002	0.998	0.801	0.845	1000	84	0.202	0.8	143.65	0.04	2.7	51.8637	0.4319	608.29	13.371	0.057	71.27	PDB	1	1
DCAM_HUMAN__DCAM_HUMAN	P17707:P17707	0	0	0	0	0	0	326	0.99	0	1	267	10	1	0	0	0	0	-1	0	0	0	0	0.566	1	0	0	22	0	8	1.2	0	0	97	0	1	1	1	0	78	1	0	345.2	0	0	100	2	100	100	2	100	PDB	1	0
HLAB_HUMAN__SNX5_HUMAN	P01889:Q9Y5X3	0	0	0	0.073	78	25.7	212	0.08	0	0.059	2	0	0.815	1.675	0.002	0.595	0.198	72	6.2	0.775	0.009	172.5	121.75	0.1707	214.071	0.5284	34	8	70	9.2	4.7	3.3	95.8	0.045	0.717	0.229	0.089	0	502	0.813	13.9	374.55	0.18	0.5	22.112	1.2338	176.28	20.3408	1.8392	86.21	PDB	1	1
SUMO2_HUMAN__TDG_HUMAN	P61956:Q13569	994	1	2	0.197	368	22.6	222	0.33	0	0.028	14	0	0.784	1.701	0.0012	0.623	0.202	187	14.5	0.559	0.067	242.195	121.903	0.0033	560.398	0.5863	51	12	170	22.8	34.9	3.645	89.7	0.798	0.926	0.296	0.135	471	188	0.234	15.5	228.3	1.127	2.4	16.1192	0.9436	185.52	3.4133	0.6174	11.49	PDB	1	1
ODPB_HUMAN__ODPB_HUMAN	P11177:P11177	0	0	0	0	0	0	378	0.99	0	1	37	10	1	0	0	0	0	-1	0	0	0	0	184	1	0	0	24	0	44	6.1	0	0	98.8	0	1	1	1	0	923	1	0	364.7	0	0	0	0	0	0	0	0	PDB	1	0
H4_HUMAN__H33_HUMAN	P62805:P84243	940	1	7	0.065	1000	1.8	218	0.8	0	0.01	1	0	0.951	1.055	0.0018	0.09	0.139	823	30	1	1	26	1091	0.9764	2080.15	0.0194	57	0	2	0.8	0.3	0.4	96.7	0.305	0.995	0.781	0.838	222	2571	0.03	4.5	114.1	0.384	4.5	21.483	0.4425	218.18	9.6768	0.1692	63.73	PDB	1	0
PRIO_HUMAN__PRIO_HUMAN	P04156:P04156	0	0	0	0	0	0	132	0.99	0	1	7	10	1	0	0	0	0	-1	30	1	1	0	14.4	1	0	0	64	0	198	39.1	0	0	70	0	1	1	1	0	14	1	0	254.9	0	0	0	0	0	0	0	0	PDB	1	1
OCRL_HUMAN__SESQ1_HUMAN	Q01968:Q8N4B1	994	1	9	0.211	148	7.4	386	0.22	0	0.111	2	0	0.939	1.228	0.0004	0.539	0.128	785	4.9	0.873	0.062	1.61	2.935	0.5695	150.185	0.3262	45.5	25	167	15.8	4.6	5.91	89.6	0.591	0	0	0	0	254	0.354	64.2	511.9	1.033	1.2	9.1112	1.0146	70.6	2.7716	1.124	4.29	PDB	1	0
RL8_HUMAN__RIOX1_HUMAN	P62917:Q9H6W3	986	1	1	0.173	145	30.8	328	0.92	0	0.001	1	0	0.803	1.906	0.0049	0.768	0.272	568	30	1	1	404.31	204.845	0.0066	719.011	0.3387	37	6	179	14.2	26.8	1.25	97.4	0.615	0.886	0.327	0.244	0	697	0.037	7.7	309.55	0.551	6.1	22.103	0.9948	221.85	11.439	0.9824	80.34	PDB	1	1
H31_HUMAN__DIDO1_HUMAN	P68431:Q9BTC0	945	1	3	0.119	90	45.2	572	0.26	0	0.01	3	0	0.937	2.857	0.0084	0.848	0.324	917	30	1	1	518	270	0.0208	1095.55	0.4713	69.5	19	1667	37.6	73.7	60.46	66.5	0.942	0.931	0.297	0.098	252	2571	0.001	88.8	1135	1.76	0.4	28.3919	0.8981	315.66	20.2871	0.844	174.94	PDB	1	1
ANM8_HUMAN__ANM8_HUMAN	Q9NR22:Q9NR22	0	0	0	0	0	0	402	1	0	1	10	0	1	0	0	0	0	-1	0	0	0	0	5.05	1	0	0	36	0	128	16.2	0	0	98.1	0	1	1	1	0	434	1	0	336.7	0	0	100	2	100	100	2	100	PDB	1	1
DAG1_HUMAN__PMGT1_HUMAN	Q14118:Q8WZA1	992	1	0	0.076	176	10	543	0.97	0	0	0	3.57	0.622	0.989	0.0012	0.411	0.161	103	4.5	0.533	0.032	15.042	8.279	0.048	85.2852	0.1223	44	26	388	23	25.7	20.64	87.4	0.511	0	0	0	0	125	0.16	32.1	667.65	0.26	1.7	13.7267	1.2472	104.19	7.8844	1.6889	19.88	PDB	1	1
NSL1_HUMAN__MIS12_HUMAN	Q96IY1:Q9H081	999	1	13	0.07	975	1.5	24	0.39	0	0.622	488	2.45	0.975	1.036	0.0001	0.36	0.122	913	11.4	0.041	0.085	2.64	3.62	0.4656	4.8172	0.1063	63	20	66	11.9	21.8	2.82	89.6	0.408	0	0	0	0	48	0.208	3.8	247.85	0.312	0.4	11.4679	0.9405	77.28	5.5061	0.7882	25.03	PDB	1	1
LYRM4_HUMAN__NFS1_HUMAN	Q9HD34:Q9Y697	999	1	3	0.352	1000	14.3	221	0.06	0	0.676	560	0	0.972	1.425	0.0005	0.607	0.197	886	16.8	0.05	0.231	4.2	17.9	0.79	100	1	36	16	57	6.2	12.5	1.26	97.8	0.697	0.998	0.841	0.904	516	293	0.283	47.1	274.5	1.359	3.2	9.0992	0.6837	77.32	7.0184	0.4979	42.24	PDB	1	0
S10A8_HUMAN__S10A9_HUMAN	P05109:P06702	999	1	3	0.217	999	1.8	38	0.62	0	0.2	2	30.3	0.989	0.583	0.0003	0.099	0.065	766	5.1	0.91	0.063	489	1090.5	0.6337	882.018	0.1266	33.5	3	2	1	0.2	0.615	97.5	0.18	1	0.808	0.905	214	190	0.205	3	104.05	0.218	0.5	30.9909	0.1493	330.62	19.2256	0.0634	181.86	PDB	1	1
GCSP_HUMAN__GCSP_HUMAN	P23378:P23378	0	0	0	0	0	0	762	1	0	1	11	10	1	0	0	0	0	-1	0	0	0	0	7.95	1	0	0	18	0	124	6.1	0	0	98.5	0	1	1	1	0	135	1	0	866.5	0	0	0	0	0	0	0	0	PDB	1	1
PSMD7_HUMAN__PSMD4_HUMAN	P51665:P55036	999	1	11	0.256	1000	1.3	401	0.92	0	0.8	653	6.32	0.919	0.913	0.0002	0.232	0.103	934	19.4	0.06	0.197	11	126.5	0.9167	41.846	0.0014	47	0	74	9.8	17.9	7.025	84.2	0.118	0.993	0.62	0.683	0	154	0.916	1.7	359.75	0.164	1.9	8.5096	0.3752	90.93	7.759	0.3353	80.3	PDB	1	1
RL32_HUMAN__RL6_HUMAN	P62910:Q02878	999	1	1	0.224	395	12.1	248	0.61	0	0.918	763	12.88	0.914	0.958	0.0002	0.162	0.095	771	68.5	0.479	1.703	45	645.5	0.9326	2397.22	0.5885	52	16	37	6.6	11.8	0.75	94.8	0.597	0.997	0.528	0.633	0	104	0.827	14.2	196.4	0.678	2.6	20.8623	0.7173	175.99	19.6199	0.695	151.55	PDB	1	1
PRP4_HUMAN__PRPF3_HUMAN	O43172:O43395	999	1	10	0.357	995	4.3	581	0.67	0	0.762	632	3.64	0.993	0.794	0.0013	0.294	0.117	507	15.1	0.038	0.336	6.5	29.85	0.8036	26.1668	0.0108	48	28	185	14.5	12.6	10.83	83.5	0.518	0.994	0.708	0.869	0	457	0.026	19.7	555.25	0.132	5.8	13.9607	0.6099	116.41	12.8777	0.5718	98.85	PDB	1	0
DGAT1_HUMAN__DGAT1_HUMAN	O75907:O75907	0	0	0	0	0	0	322	0.99	0	1	16	10	1	0	0	0	0	-1	0	0	0	0	2.92	1	0	0	37	0	132	13.5	0	0	90	0	1	1	1	0	201	1	0	485.9	0	0	0	0	0	0	0	0	PDB	1	1
EIF3E_HUMAN__EIF3L_HUMAN	P60228:Q9Y262	999	1	10	0.132	979	2.3	671	0.73	0	0.28	207	11.35	0.955	0.54	0.0005	0.098	0.071	148	31.8	0.121	0.894	9	135.5	0.9357	69.7915	0.0085	32	0	55	5.3	1.3	3.695	67.4	0.18	1	0.684	0.861	0	174	0.149	21.6	520.65	0.28	2	11.5353	0.4244	102.2	11.4102	0.4191	96.41	PDB	1	1
NFKB2_HUMAN__NFKB2_HUMAN	Q00653:Q00653	0	0	0	0	0	0	592	1	0	1	32	10	1	0	0	0	0	-1	0	0	0	0	20.5	1	0	0	43	0	432	24	0	0	87.2	0	1	1	1	0	85	1	0	857.7	0	0	0	0	0	0	0	0	PDB	1	0
SOCS2_HUMAN__ELOB_HUMAN	O14508:Q15370	998	1	7	0.193	5	19.4	150	0.91	0	0.01	8	0	0.885	1.153	0.0004	0.456	0.157	376	51.2	1.188	1.483	60.114	30.243	0.0031	253.851	0.7538	39	0	40	11.3	10.8	4.53	95.9	0.39	0	0	0	0	75	0.12	8.8	159.15	0.527	0.1	8.9121	1.0277	86.83	1.7833	1.7748	2.46	PDB	1	1
G45IP_HUMAN__NSUN4_HUMAN	Q8TAE8:Q96CB9	912	1	0	0.325	44	6.1	98	0.15	0	0.468	162	0	0.936	1.425	0.0005	0.489	0.207	294	8.8	0.162	0.146	7.7	14.15	0.5722	17.5687	0.0961	45	36	37	5.6	4	3.635	95.9	0.067	0.984	0.289	0.067	0	103	0.233	20.4	316.1	0.585	2.9	10.0521	0.8119	100.66	8.0221	0.6526	70.85	PDB	1	0
RT05_HUMAN__RT33_HUMAN	P82675:Q9Y291	998	1	3	0.31	1000	1	75	0.1	0	0.173	94	0	0.88	1.568	0.0011	0.549	0.182	309	18	0.203	0.463	6.06	12.97	0.6212	28.5088	0.5029	58.5	15	82	9.8	17.9	1.82	93.7	0.699	0.993	0.791	0.885	0	39	1	20.8	243.15	1.149	2.3	7.5046	0.7535	67.09	4.4576	0.5122	36.31	PDB	1	0
TRAC_HUMAN__DPB1_HUMAN	P01848:P04440	0	0	0	0.095	163	10.7	37	0.73	0	0	0	0	0.654	1.572	0.0016	0.534	0.202	72	30	1	1	0	0	0	100	1	46	6	8	1.6	3.1	0.365	94.1	0.411	0	0	0	0	262	0.019	13.7	186.7	0.517	3.2	100	2	100	100	2	100	PDB	1	1
KC1A_HUMAN__RRP12_HUMAN	P48729:Q5JTH9	900	1	0	0.232	626	30.4	457	0.88	0	0.558	465	0	0.861	1.525	0.0023	0.698	0.214	72	20.9	0.095	0.451	11.5	25.85	0.6361	100	1	31.5	9	235	11.9	8.4	8.57	93.2	0.776	0.917	0.355	0.385	0	230	0.609	28.7	768.7	1.189	5.9	16.8312	0.9581	180.08	12.2022	0.9234	140.13	PDB	1	1
BIRC6_HUMAN__BIRC6_HUMAN	Q9NR09:Q9NR09	0	0	0	0	0	0	4100	1	0	1	216	10	1	0	0	0	0	-1	0	0	0	0	3	1	0	0	0	0	0	0	0	0	0	0	1	1	1	0	0	0	0	0	0	0	0	0	0	0	0	0	PDB	1	0
IAPP_HUMAN__CALCR_HUMAN	P10997:P30988	999	1	0	0.032	94	27.2	146	0	0	0.062	1	0	0.218	1.744	0.0015	0.681	0.219	148	4.4	0.756	0.008	0.142	0.107	0.2022	5.16	0	53.5	35	65	6.8	13.7	7.22	82.8	0.73	0	0	0	378	107	0.019	28.8	259.75	1.334	6.1	100	2	100	100	2	100	PDB	1	1
NOG2_HUMAN__GTPB4_HUMAN	Q13823:Q9BZE4	999	1	2	0.241	278	10.3	483	0.88	0	0.863	742	9.54	0.993	0.81	0.0008	0.243	0.156	568	28.9	0.039	0.74	40.8	31.7	0.2169	85.8282	0.0077	51	10	221	15.4	22.6	1.55	86.9	0.24	0.993	0.761	0.917	0	106	0.623	12.2	636.8	0.061	1.6	19.563	0.7268	176.47	12.5766	0.5705	102.61	PDB	1	0
EDNRB_HUMAN__GNAI1_HUMAN	P24530:P63096	918	1	0	0.115	51	22.2	379	0.64	0	0	0	0	0.872	1.254	0.0027	0.487	0.146	402	5	0.803	0.011	59.272	29.664	0.0005	212.673	0.1255	30	14	111	12.7	24.1	8.44	92.2	0.394	0	0	0	0	1218	0.062	15.5	353.3	0.452	3.4	100	2	100	100	2	100	PDB	1	1
NFIL3_HUMAN__NFIL3_HUMAN	Q16649:Q16649	0	0	0	0	0	0	198	0.99	0	1	8	10	1	0	0	0	0	-1	0	0	0	0	0.714	1	0	0	86	0	490	53	0	0	49.1	0	1	1	1	0	26	1	0	466.4	0	0	0	0	0	0	0	0	PDB	1	1
CDK2_HUMAN__MPIP1_HUMAN	P24941:P30304	998	1	5	0.311	181	29.9	324	0.74	0	0.07	40	3.88	0.961	1.912	0.002	0.748	0.314	785	16.7	0.16	0.339	41.369	20.8155	0.0032	39.9435	0.5829	47	46	274	27.3	43.8	43.31	72.2	0.718	0.044	0.044	0.044	490	311	0.289	19.9	395.65	0.538	1.7	100	2	100	100	2	100	PDB	1	0
CBL_HUMAN__CBL_HUMAN	P22681:P22681	0	0	0	0	0	0	754	1	0	1	26	10	1	0	0	0	0	-1	0	0	0	0	8.25	1	0	0	63	0	922	50.9	0	0	48.3	0	1	1	1	0	103	1	0	821.7	0	0	0	0	0	0	0	0	PDB	1	0
XPO1_HUMAN__XPO1_HUMAN	O14980:O14980	0	0	0	0	0	0	1206	1	0	1	726	10	1	0	0	0	0	-1	0	0	0	0	161	1	0	0	19	0	24	1.1	0	0	94.7	0	1	1	1	0	158	1	0	890.2	0	0	0	0	0	0	0	0	PDB	1	0
TES_HUMAN__ACL7A_HUMAN	Q9UGI8:Q9Y615	949	1	2	0.105	157	5.3	293	0.84	0	0.045	1	0	0.945	1.563	0.002	0.793	0.191	391	6.8	1.147	0.118	61.258	30.771	0.0023	130.926	0.0048	33	2	112	13.1	5.7	1.43	93.7	0.029	0	0	0	0	589	0.088	15.2	416.75	0.044	1.6	100	2	100	100	2	100	PDB	1	1
DTX3L_HUMAN__DTX3L_HUMAN	Q8TDB6:Q8TDB6	0	0	0	0	0	0	176	0.99	0	1	8	10	1	0	0	0	0	-1	0	0	0	0	9.09	1	0	0	43	0	290	19.6	0	0	86.9	0	1	1	1	0	17	1	0	839.3	0	0	0	0	0	0	0	0	PDB	1	1
GALNS_HUMAN__GALNS_HUMAN	P34059:P34059	0	0	0	0	0	0	220	0.99	0	1	12	10	1	0	0	0	0	-1	0	0	0	0	6.79	1	0	0	20	0	36	3.4	0	0	98.7	0	1	1	1	0	26	1	0	450.6	0	0	0	0	0	0	0	0	PDB	1	1
NR5A2_HUMAN__NR0B1_HUMAN	O00482:P51843	967	1	0	0.065	102	20.1	283	0.34	0	0.056	1	0	0.98	1.786	0.0019	0.594	0.279	148	5.5	0.988	0.036	0.152	0.138	0.2897	4.477	0.0617	50.5	1	406	40.6	13.6	35.44	70	0.125	0	0	0	496	416	0.293	8.2	415.3	0.175	0.3	100	2	100	100	2	100	PDB	1	1
PECA1_HUMAN__PECA1_HUMAN	P16284:P16284	0	0	0	0	0	0	152	0.99	0	1	10	10	1	0	0	0	0	-1	30	1	1	0	23.3	1	0	0	41	0	252	17.1	0	0	91.3	0	1	1	1	0	118	1	0	660	0	0	0	0	0	0	0	0	PDB	1	1
ASH1L_HUMAN__MO4L1_HUMAN	Q9NR48:Q9UBU8	986	1	3	0	0	18.6	1128	0.22	0	0	0	0	0.97	1.219	0.0028	0.446	0.208	144	9.2	0.677	0.035	18.901	9.7495	0.0156	52.6872	0.3697	0	0	0	0	0	0	0	0	0.21	0.21	0.21	0	0	0	0	0	0	0	20.7	0.9364	148.15	15.743	0.7798	58.34	PDB	1	1
NAA15_HUMAN__NAA50_HUMAN	Q9BXJ9:Q9GZZ1	999	1	5	0	0	11.2	487	0.28	0	0.854	724	5.57	0.931	0.917	0.0005	0.311	0.105	507	27.9	0.058	0.708	21.8	67.1	0.7205	54.8053	0.0082	28.5	5	56	6.1	2	3.355	96.4	0.777	0.973	0.108	0.003	0	1553	0.122	37.8	495.4	1.344	1.1	14.5229	0.504	131.94	13.2898	0.4399	105.02	PDB	1	1
1433S_HUMAN__SMAD2_HUMAN	P31947:Q15796	0	0	0	0.099	172	10.5	397	0.36	0	0	0	0	0.905	1.39	0.0007	0.573	0.205	975	7.9	0.876	0.176	222.3	122.85	0.05	566.006	0.6623	34.5	15	127	14.5	21.7	6.88	94	0.569	0	0	0	231	353	0.167	19.4	319.65	0.69	2.9	26.2796	1.0773	282.22	19.7698	1.1103	153.54	PDB	1	0
IMA3_HUMAN__TF65_HUMAN	O00629:Q04206	996	1	1	0.109	169	13.2	492	0.75	0	0.043	9	0	0.842	1.269	0.0013	0.538	0.132	9	13.6	0.298	0.294	17.5	38.55	0.63	55.9167	0.0063	43.5	31	244	22.5	22.3	8.86	91.2	0.419	0.896	0.182	0.084	0	741	0.049	18.9	450.55	0.066	4.5	16.5559	1.1404	181.48	15.6906	1.1644	152.07	PDB	1	0
HLAA_HUMAN__TYRO_HUMAN	P04439:P14679	730	1	0	0.075	74	5	106	0.13	0	0.037	1	0	0.959	1.699	0.0049	0.619	0.222	568	9.8	1.348	0.251	336.887	168.556	0.0003	218.699	0.3165	32.5	11	79	9.1	3.1	0.3	96.7	0.09	0	0	0	230	502	0.215	28.1	397.7	0.286	0.1	100	2	100	100	2	100	PDB	1	0
SNPC5_HUMAN__SNPC4_HUMAN	O75971:Q5SXM2	999	1	2	0.221	191	15.9	189	0.18	0	0.685	546	0	0.877	1.758	0.0024	0.725	0.37	886	12.7	0.044	0.091	1.779	1.2705	0.1764	1.0832	0.0974	76.5	11	840	35.2	41.9	39.42	62	0.924	0	0	0	0	10	0.1	130.2	745.75	1.751	5	100	2	100	100	2	100	PDB	1	1
U520_HUMAN__MFAP1_HUMAN	O75643:P55081	999	1	0	0	0	6.2	1510	0.16	0	0.923	788	0	0.986	1.348	0.0006	0.538	0.213	144	28	0.021	0.715	32.1	54.85	0.5472	283.765	0.0281	51.5	55	296	15.3	11.4	10.675	84.3	0.547	0.989	0.295	0.203	0	114	0.14	75.8	1268.2	1.334	0.5	12.4905	0.6292	116.15	5.357	0.3045	46.01	PDB	1	1
HAP40_HUMAN__HD_HUMAN	P23610:P42858	967	1	3	0	0	2	882	0.13	0	0.042	5	0	0.921	1.592	0.0005	0.703	0.282	409	30	1	1	10.06	7.07	0.1686	29.7506	0.007	0	0	0	0	0	0	0	0	0.996	0.739	0.913	0	0	0	0	0	0	0	11.8115	0.7613	100	6.5158	0.5321	37.12	PDB	1	1
GCST_HUMAN__GCST_HUMAN	P48728:P48728	0	0	0	0	0	0	208	0.99	0	1	8	10	1	0	0	0	0	-1	0	0	0	0	1.25	1	0	0	23	0	58	7.2	0	0	98.6	0	1	1	1	0	1683	1	0	325.9	0	0	100	2	100	100	2	100	PDB	1	1
H31T_HUMAN__H31T_HUMAN	Q16695:Q16695	0	0	0	0	0	0	16	0.89	0	1	266	0	1	0	0	0	0	-1	0	0	0	0	196	1	0	0	58	0	4	1.5	0	0	96.1	0	1	1	1	0	30	1	0	111.7	0	0	100	2	100	100	2	100	PDB	1	0
NPM2_HUMAN__NPM2_HUMAN	Q86SE8:Q86SE8	0	0	0	0	0	0	58	0.97	0	1	6	10	1	0	0	0	0	-1	0	0	0	0	0.058	1	0	0	61	0	74	17.3	0	0	70.7	0	1	1	1	0	29	1	0	214.2	0	0	100	2	100	100	2	100	PDB	1	0
RIGI_HUMAN__MAVS_HUMAN	O95786:Q7Z434	999	1	28	0	0	12.8	182	0.38	0	0.038	1	0	0.445	1.669	0.0033	0.585	0.247	294	30	1	1	30.2	27.1	0.2844	58.476	0.2189	53.5	59	384	33.3	53.8	43.39	68.2	0.198	0.82	0.275	0.214	250	81	0.617	6.8	747.1	0.487	3.3	25.6627	0.9946	288.77	21.7423	0.9925	195.33	PDB	1	0
BDP1_HUMAN__BRF2_HUMAN	A6H8Y1:Q9HAW0	999	1	0	0.154	87	10.9	263	0.24	0	0.562	464	0	0.982	1.883	0.0016	0.653	0.393	206	38.8	0.072	1.108	0.905	0.5575	0.104	0.339	0.5371	61	46	2438	50.4	82.1	61.17	63.8	0.901	0	0	0	0	18	0.889	49.5	1447.85	1.495	3.3	100	2	100	100	2	100	PDB	1	1
IST1_HUMAN__IST1_HUMAN	P53990:P53990	0	0	0	0	0	0	356	0.99	0	1	104	10	1	0	0	0	0	-1	0	0	0	0	126	1	0	0	61	0	220	30.2	0	0	85.8	0	1	1	1	0	83	1	0	337.9	0	0	0	0	0	0	0	0	PDB	1	1
UBB_HUMAN__UBC_HUMAN	P0CG47:P0CG48	998	1	1	0.016	78	4	759	0.31	0	0.093	63	4.21	0.992	1.491	0.0016	0.061	0.226	779	12.9	0.814	0.137	929	920.5	0.3292	482.96	0.0005	26.5	1	5	0.7	0.5	5.19	93.1	0.655	1	1	1	286	169	0.799	27.7	449.55	0.882	4.5	100	2	100	100	2	100	PDB	1	0
PPIL2_HUMAN__U5S1_HUMAN	Q13356:Q15029	925	1	0	0	0	20.7	714	0.25	0	0.873	751	0	0.828	1.109	0.0013	0.384	0.119	707	18.7	0.029	0.397	110.9	62.55	0.0602	225.152	0.0192	31.5	15	82	5.8	1.9	4.51	91.6	0.243	0.974	0.248	0.016	0	204	0.289	11	678.2	0.497	0.7	18.2749	1.0906	163.47	13.9858	1.1813	86.7	PDB	1	1
SP20H_HUMAN__TRRAP_HUMAN	Q8NEM7:Q9Y4A5	999	1	6	0	0	22.4	2217	0.08	0	0.115	89	0	0.826	1.045	0.0009	0.427	0.186	886	39.7	0.592	1.133	2.21	3.245	0.492	8.5935	0.4056	0	0	0	0	0	0	0	0	0.974	0.593	0.678	0	0	0	0	0	0	0	13.9809	0.9375	104.46	3.3225	0.6354	10.27	PDB	1	1
NH2L1_HUMAN__UTP18_HUMAN	P55769:Q9Y5J1	997	1	0	0.29	982	34.6	153	0.79	0	0.738	632	0	0.696	1.439	0.0032	0.655	0.254	785	60.2	0.033	1.777	186.2	104.9	0.0596	309.149	0.0657	37.5	13	87	8.5	13.7	9.03	93	0.82	0.818	0.362	0.356	0	82	0.402	27.8	334	1.25	3.2	12.9002	0.8112	137.95	8.3384	0.6486	57.62	PDB	1	1
XRCC6_HUMAN__DCR1C_HUMAN	P12956:Q96SD1	997	1	0	0.246	105	11.4	337	0.94	0	0.006	5	0	0.967	1.263	0.0013	0.491	0.179	886	63.2	1.181	1.876	648.302	324.849	0.0011	947.784	0.9058	46.5	17	329	24.2	31.5	8.34	86.8	0.268	0.189	0.089	0.088	250	229	0.349	1.8	703.9	0.19	1.6	22.8374	1.0114	183.82	5.6343	1.2579	15.62	PDB	1	0
NOA1_HUMAN__RT27_HUMAN	Q8NC60:Q92552	987	1	2	0.189	367	4.7	133	0.65	0	0.169	67	8.41	0.991	1.174	0.0008	0.443	0.131	309	9.9	0.197	0.123	32.73	18.435	0.0595	90.8069	0.0662	35.5	5	185	15.4	9.6	2.145	85.8	0.474	0.972	0.272	0.163	0	131	0.16	29.6	508.3	0.643	1.5	14.316	0.8103	144.83	7.4816	0.5156	52.11	PDB	1	0
SRCAP_HUMAN__DMAP1_HUMAN	Q6ZRS2:Q9NPF5	992	1	6	0	0	17.4	1138	0.23	0	0.799	660	0	0.995	1.317	0.001	0.498	0.21	409	11	0.032	0.176	7.22	6.39	0.278	9.5502	0.2342	0	0	0	0	0	0	0	0	0.903	0.388	0.317	0	0	0	0	0	0	0	10.7054	0.7412	81.35	5.4439	0.4439	37.76	PDB	1	0
NCF1_HUMAN__NCF4_HUMAN	P14598:Q15080	999	1	3	0.083	102	1	173	0.78	0	0.015	1	7.85	0.824	0.503	0	0.113	0.067	683	6.1	1.024	0.089	5.92	11.04	0.5771	11.4584	0.1278	34	2	53	7.2	2	1.97	88.6	0.166	0.464	0.464	0.464	826	13	0.846	2.9	323.6	0.116	4.1	13.5422	0.8619	101.94	12.4701	0.841	92.34	PDB	1	1
PABP2_HUMAN__PABP2_HUMAN	Q86U42:Q86U42	0	0	0	0	0	0	300	0.99	0	1	757	0	1	0	0	0	0	-1	0	0	0	0	144	1	0	0	74	0	140	22.9	0	0	61.7	0	1	1	1	0	38	1	0	325.1	0	0	0	0	0	0	0	0	PDB	1	1
UBE2T_HUMAN__FANCL_HUMAN	Q9NPD8:Q9NW38	999	1	20	0.217	996	6.6	106	0.73	0	0.367	51	0	0.933	1.277	0.002	0.504	0.205	568	5.8	0.169	0.013	0	0	0	100	1	34.5	15	27	6.2	9.9	2.66	95.7	0.333	0	0	0	849	271	0.424	5.4	279.85	0.691	3.2	20.5616	1.0095	181.38	6.6858	1.0446	18.04	PDB	1	0
NONO_HUMAN__NONO_HUMAN	Q15233:Q15233	0	0	0	0	0	0	552	1	0	1	67	10	1	0	0	0	0	-1	0	0	0	0	729	1	0	0	63	0	248	26.3	0	0	91.6	0	1	1	1	0	61	1	0	423.5	0	0	0	0	0	0	0	0	PDB	1	0
ANGT_HUMAN__AGTR2_HUMAN	P01019:P50052	999	1	0	0.131	515	18.2	111	0.24	0	0	0	0	0.494	1.372	0.0017	0.597	0.198	622	5.6	0.826	0.002	1013.96	507.019	0	2112.57	0.0043	27.5	3	70	8.4	2.4	0.7	92.8	0.094	0	0	0	538	1535	0.695	6	406.55	0.147	0.6	100	2	100	100	2	100	PDB	1	1
RPB1_HUMAN__CCNH_HUMAN	P24928:P51946	988	1	3	0	0	24.9	1372	0.07	0	0.864	736	0	0.974	1.386	0.0027	0.581	0.25	72	30	1	1	0	0	0	100	1	34	6	525	17.6	14.8	5.52	92.6	0.844	0.956	0.211	0.005	0	170	0.059	68.1	997.7	1.376	1.3	12.1095	0.9228	134.96	8.7008	0.8767	77.5	PDB	1	1
RHOG_HUMAN__ELMO1_HUMAN	P84095:Q92556	997	1	1	0.113	184	1	492	0.26	0	0.056	3	2.36	0.871	1.345	0.0017	0.65	0.199	206	7.3	0.783	0.126	46.7	59.55	0.4367	147.761	0.0672	27	2	11	1.7	1.8	4.83	95.6	0.748	0.566	0.267	0.295	577	160	0.662	28.6	457	1.248	0.2	13.3875	0.6672	153.07	9.8763	0.5434	92.64	PDB	1	0
RPC1_HUMAN__BRF2_HUMAN	O14802:Q9HAW0	923	1	0	0.136	719	28	824	0.07	0	0.916	791	0	0.979	1.3	0.0024	0.548	0.15	402	26.9	0.023	0.658	3.23	2.625	0.2382	11.8939	0.4355	31.5	13	50	5.1	8.5	3.245	92.8	0.606	0	0	0	0	128	0.141	76.6	683.8	0.93	3.6	10.7358	1.0426	92.77	3.0352	1.403	7.63	PDB	1	0
TRAC_HUMAN__TRBC1_HUMAN	P01848:P01850	0	0	0	0.115	1000	4.1	63	0.49	0	0	0	0	0.643	1.019	0.0006	0.237	0.103	399	30	1	1	0	0	0	100	1	42.5	13	0	0	0	2.565	95.2	0.036	0	0	0	0	17	0.294	10.1	164.8	0.32	2.8	100	2	100	100	2	100	PDB	1	1
NCF1_HUMAN__NCF1_HUMAN	P14598:P14598	0	0	0	0	0	0	194	0.99	0	1	59	10	1	0	0	0	0	-1	0	0	0	0	14	1	0	0	35	0	64	8.2	0	0	89.6	0	1	1	1	0	11	1	0	304.8	0	0	0	0	0	0	0	0	PDB	1	0
TRBC1_HUMAN__DRB5_HUMAN	P01850:Q30154	0	0	0	0.138	317	8.4	70	0.65	0	0	0	0	0.982	1.21	0.0009	0.362	0.187	72	30	1	1	0	0	0	100	1	38.5	5	12	2.2	4.5	0.83	96.1	0.393	0	0	0	0	262	0.065	3.6	213.1	0.206	0.4	42.3677	1	310.92	0	2	0	PDB	1	0
DAPK3_HUMAN__DAPK3_HUMAN	O43293:O43293	0	0	0	0	0	0	330	0.99	0	1	18	10	1	0	0	0	0	-1	0	0	0	0	3.13	1	0	0	37	0	62	6.8	0	0	91.3	0	1	1	1	0	53	1	0	450.2	0	0	0	0	0	0	0	0	PDB	1	0
DCP1A_HUMAN__DCP1A_HUMAN	Q9NPI6:Q9NPI6	0	0	0	0	0	0	252	0.99	0	1	12	10	1	0	0	0	0	-1	30	1	1	0	10.2	1	0	0	76	0	706	60.7	0	0	42.8	0	1	1	1	0	112	1	0	539.7	0	0	0	0	0	0	0	0	PDB	1	1
NEUS_HUMAN__NEUS_HUMAN	Q99574:Q99574	0	0	0	0	0	0	160	0.99	0	1	11	10	1	0	0	0	0	-1	0	0	0	0	2.5	1	0	0	23	0	54	6.6	0	0	94.3	0	1	1	1	0	1067	1	0	436.4	0	0	0	0	0	0	0	0	PDB	1	0
UPP1_HUMAN__UPP1_HUMAN	Q16831:Q16831	0	0	0	0	0	0	182	0.99	0	1	12	10	1	0	0	0	0	-1	0	0	0	0	7.07	1	0	0	24	0	26	4.2	0	0	98.2	0	1	1	1	0	40	1	0	292.4	0	0	0	0	0	0	0	0	PDB	1	1
ELOC_HUMAN__ASB9_HUMAN	Q15369:Q96DX5	998	1	11	0.32	3	42.4	125	0.37	0	0.002	1	0	0.843	1.477	0.0004	0.55	0.169	792	48.7	1.746	1.434	174.12	88.94	0.0107	165.572	0.0951	32.5	13	19	3.8	4	1.125	96.8	0.511	0.653	0.176	0.125	0	883	0.066	12.4	194.35	0.859	1.4	9.7355	1.1443	87.36	5.3743	1.4447	21.67	PDB	1	1
SKP1_HUMAN__FBXL3_HUMAN	P63208:Q9UKT7	999	1	8	0.105	24	15	311	0.53	0	0.009	6	0	0.819	1.752	0.0046	0.721	0.202	560	49.8	0.793	1.472	184.796	92.602	0.0011	511.86	0.0573	32	10	31	3.6	7.2	1.635	94.7	0.515	0	0	0	0	564	0.037	9.6	275.25	0.835	1.8	8.8671	1.0351	89.84	3.8612	1.227	9.76	PDB	1	1
HTRA3_HUMAN__HTRA3_HUMAN	P83110:P83110	0	0	0	0	0	0	300	0.99	0	1	7	10	1	0	0	0	0	-1	0	0	0	0	2.53	1	0	0	30	0	22	2.4	0	0	89.8	0	1	1	1	0	549	1	0	374.5	0	0	100	2	100	100	2	100	PDB	1	1
MLP3A_HUMAN__MLP3A_HUMAN	Q9H492:Q9H492	0	0	0	0	0	0	158	0.99	0	1	22	10	1	0	0	0	0	-1	0	0	0	0	3.18	1	0	0	27	0	4	1.7	0	0	94.5	0	1	1	1	0	235	1	0	122.5	0	0	0	0	0	0	0	0	PDB	1	1
HIF1A_HUMAN__EGLN1_HUMAN	Q16665:Q9GZT9	999	1	27	0.198	466	11.8	444	0.82	0	0.026	3	0	0.83	1.217	0.0004	0.504	0.209	409	16.2	1.439	0.342	6.447	3.6465	0.0616	53.1698	0.6395	56.5	13	572	43.2	15.6	39.42	68.6	0.578	0	0	0	444	69	0.71	28.3	539.05	0.434	1.4	100	2	100	100	2	100	PDB	1	1
UBB_HUMAN__UBP35_HUMAN	P0CG47:Q9P2H5	479	1	0	0	0	30	522	0.52	0	0.029	11	0	0.915	3.951	0.0107	0.789	0.418	869	9.1	0.467	0.151	1384.88	692.56	0.0001	727.271	0.3224	32	10	226	11.4	21.1	6.79	92.3	0.806	0.816	0.336	0.297	0	135	0.504	47.6	619.4	1.189	4.6	100	2	100	100	2	100	PDB	1	1
DRB1_HUMAN__FIBB_HUMAN	P01911:P02675	486	1	0	0.082	122	6.5	117	0.15	0	0	0	0	0.485	1.527	0.0028	0.657	0.169	785	5.9	0.392	0.044	3161.2	1649.4	0.0213	1357.11	0.5624	44	8	90	10.1	12	1.085	96.4	0.477	0	0	0	0	262	0.321	9.8	353.6	0.671	0.5	39.7833	1.0734	290.01	12.1622	2	17.2	PDB	1	1
RBM22_HUMAN__PPIL1_HUMAN	Q9NW64:Q9Y3C6	997	1	1	0.204	763	1.2	342	0.36	0	0.579	461	0	0.844	1.245	0.0005	0.459	0.13	507	30.2	0.131	0.761	30.2	36.6	0.4159	328.76	0.0351	35.5	31	72	8.8	16.3	10.075	90.6	0.76	0.866	0.182	0.043	0	1171	0.042	5	266.45	0.78	4.2	17.1722	0.9841	153.03	15.2594	0.9797	102.93	PDB	1	0
CGAS_HUMAN__CGAS_HUMAN	Q8N884:Q8N884	0	0	0	0	0	0	106	0.98	0	1	9	10	1	0	0	0	0	-1	0	0	0	0	1.81	1	0	0	45	0	312	29.9	0	0	93.2	0	1	1	1	0	106	1	0	401.4	0	0	0	0	0	0	0	0	PDB	1	1
RS9_HUMAN__RS4X_HUMAN	P46781:P62701	993	1	3	0.112	900	6.7	337	0.6	0	0.485	421	7.79	0.986	0.782	0.0002	0.109	0.083	483	24	0.04	0.296	247	751.5	0.7177	714.273	0.0013	35	12	13	3.4	6.7	3.11	94.9	0.001	0.998	0.813	0.872	577	278	0.442	1.5	209.85	0.338	1.4	19.6548	0.3866	158.96	19.4716	0.3824	148.57	PDB	1	1
CDC16_HUMAN__ANC2_HUMAN	Q13042:Q9UJX6	999	1	11	0.236	450	8.1	462	0.87	0	0.901	780	0	0.917	0.964	0.0008	0.397	0.154	103	33.5	0.03	0.902	7.18	5.37	0.1987	30.6435	0.0054	29.5	1	179	13	8.8	7.035	87.7	0.218	0.966	0.607	0.657	0	287	0.707	12.9	711.55	0.293	2.8	9.2002	0.8419	75.36	5.6281	0.6729	37.74	PDB	1	0
DNM3B_HUMAN__DNM3L_HUMAN	Q9UBC3:Q9UJW3	999	1	8	0.322	376	12.8	408	0.18	0	0.059	1	0	0.907	0.836	0.0002	0.255	0.155	206	4.8	0.986	0.003	7.7599	3.88	0	0.5663	0.9988	38.5	15	310	20.8	22.4	3.81	92.4	0.656	0	0	0	236	76	0.026	42.5	544.75	0.814	4.4	100	2	100	100	2	100	PDB	1	0
GDF5_HUMAN__RGMB_HUMAN	P43026:Q6NW40	922	1	0	0.118	186	2	297	0.84	0	0.043	1	0	0.663	1.022	0.0016	0.319	0.161	409	8	1.3	0.173	0.069	0.1345	0.5917	4.991	0.9041	46.5	17	235	24.7	10	11.85	85.8	0.335	0	0	0	0	83	0.482	15.1	455.8	0.21	1.6	100	2	100	100	2	100	PDB	1	1
TF2H1_HUMAN__TF2H3_HUMAN	P32780:Q13889	999	1	11	0.315	1000	1.2	347	0.6	0	0.491	351	0	0.662	0.981	0.0009	0.383	0.158	409	9.5	0.054	0.092	1.28	3.54	0.6938	5.5393	0.0887	42	12	90	10.8	1.8	6.935	84	0.55	0.998	0.629	0.756	373	90	0.567	15.5	411.45	0.604	1.4	6.8827	0.7461	56.65	3.1684	0.418	18.27	PDB	1	1
SPTC1_HUMAN__SPTC2_HUMAN	O15269:O15270	999	1	2	0.485	1000	1.8	396	0.73	0	0.148	46	0	0.949	0.539	0.0004	0.117	0.071	148	19	0.34	0.49	16.7	18.65	0.3815	99.0525	0.0916	28.5	3	72	6.5	12.1	1.825	96.6	0.185	0.998	0.88	0.923	1000	4063	0.07	18.4	471.55	0.245	2	37.4165	0.8473	236.94	20.3845	0.6377	112.43	PDB	1	1
RPAB5_HUMAN__RPA2_HUMAN	P62875:Q9H9Y6	999	1	4	0	0	10.8	374	0.1	0	0.92	790	0	0.836	1.676	0.003	0.749	0.25	785	50.8	0.061	1.385	2.52	8.74	0.748	29.8217	0.3319	31	28	4	0.2	0.4	1.23	95.2	0.899	0.939	0.474	0.473	0	462	0.502	64.7	589.1	1.772	1.7	14.6671	0.8695	115.73	3.8451	0.2956	26.41	PDB	1	0
RM45_HUMAN__RM47_HUMAN	Q9BRJ2:Q9HD33	992	1	0	0.298	978	1.9	116	0.8	0	0	0	0	0.968	1.062	0.0003	0.3	0.105	309	15.4	0.121	0.388	18	20.7	0.3939	75.2377	0.3905	56	14	87	15.8	4.3	5.405	92.9	0.041	0.999	0.894	0.971	0	93	0.441	0	259.85	0.058	0.1	9.3118	0.6248	81.91	5.2155	0.3573	40.45	PDB	1	1
CENPA_HUMAN__CENPC_HUMAN	P49450:Q03188	999	1	3	0.148	14	25.2	104	0.52	0	0.672	546	0	0.987	2.234	0.0044	0.817	0.379	568	15.2	0.097	0.122	0.48	2.42	0.8195	25.4512	0.5141	73	24	691	37.9	70	56.175	66.7	0.878	0	0	0	1000	49	0.184	56	491.45	1.549	5.5	8.3372	0.7863	61.02	3.8818	0.5214	22.79	PDB	1	1
PRS7_HUMAN__PRS8_HUMAN	P35998:P62195	999	1	12	0.058	550	3.2	505	0.85	0	0.718	574	4.71	0.963	0.324	0.0001	0.026	0.043	869	11.9	0.026	0.079	24	165	0.8644	37.1214	0.0014	37	4	39	4.7	0.1	1.68	85.2	0.111	0.998	0.884	0.969	343	819	0.695	14.7	441.7	0.168	1.8	9.8811	0.2683	88.24	9.8399	0.2666	84.9	PDB	1	1
GDAP1_HUMAN__GDAP1_HUMAN	Q8TB36:Q8TB36	0	0	0	0	0	0	260	0.99	0	1	7	0	1	0	0	0	0	-1	0	0	0	0	6.85	1	0	0	32	0	50	7	0	0	95.3	0	1	1	1	0	330	1	0	268.1	0	0	0	0	0	0	0	0	PDB	1	1
NR4A2_HUMAN__NR4A2_HUMAN	P43354:P43354	0	0	0	0	0	0	486	1	0	1	15	10	1	0	0	0	0	-1	0	0	0	0	7.86	1	0	0	58	0	542	45.3	0	0	67.5	0	1	1	1	0	161	1	0	564.1	0	0	100	2	100	100	2	100	PDB	1	1
RL12_HUMAN__GTPB4_HUMAN	P30050:Q9BZE4	706	1	0	0.2	92	22	379	0.48	0	0.907	787	0	0.695	1.332	0.0022	0.326	0.153	732	34.5	0.042	0.801	452.9	278.55	0.1032	1365.38	0.0762	41	10	30	3.2	1.7	15.8	79.8	0.785	0.994	0.671	0.83	0	106	0.887	31	387.85	1.184	2.8	31.5708	1.203	293.37	28.9647	1.252	241.94	PDB	1	1
H2A1D_HUMAN__H4_HUMAN	P20671:P62805	940	1	1	0.06	114	7.3	192	0.97	0	0.015	2	0	0.874	0.695	0.0001	0.046	0.089	988	30	1	1	429	889.5	0.6114	587.169	0.0903	55	4	1	0.5	1	0.515	97.2	0.188	0.998	0.73	0.845	0	373	0.206	2.6	108.5	0.3	0.1	25.9214	0.9368	268.12	3.0971	0.3822	13.08	PDB	1	1
EMC4_HUMAN__EMC1_HUMAN	Q5J8M3:Q8N766	999	1	5	0	0	6.2	331	0.27	0	0.533	261	0	0.92	1.328	0.0041	0.61	0.196	785	8.5	0.138	0.074	0.6	24.6	0.9759	33.9012	0.0408	43	38	61	8.4	9.4	27.62	79.4	0.667	0.991	0.821	0.88	0	406	0.241	73.9	535.5	1.334	4.3	8.3276	0.5904	80.94	2.6931	0.1776	23.11	PDB	1	1
PRPF3_HUMAN__PRP8_HUMAN	O43395:Q6P2Q9	999	1	6	0	0	10.9	1978	0.21	0	0.772	652	0	0.946	1.373	0.0013	0.507	0.23	785	40.2	0.041	1.134	40.8	47	0.3947	315.486	0.0433	44.5	35	216	12	17.6	10.66	83.4	0.482	0.997	0.424	0.304	669	12	0.167	9.5	1478.95	1.2	0.8	19.9782	0.781	154.36	19.486	0.7736	138.81	PDB	1	0
CASR_HUMAN__CASR_HUMAN	P41180:P41180	0	0	0	0	0	0	708	1	0	1	29	10	1	0	0	0	0	-1	0	0	0	0	0.075	1	0	0	37	0	442	20.5	0	0	88.7	0	1	1	1	0	544	1	0	861.5	0	0	100	2	100	100	2	100	PDB	1	0
THRB_HUMAN__PAR1_HUMAN	P00734:P25116	998	1	0	0.12	91	5.5	272	0.39	0	0.074	2	0	0.461	1.021	0.0003	0.425	0.134	148	6.5	0.475	0.031	2135.77	1068.11	0.0001	1548.4	0.0116	33	10	161	16.9	16.5	3.33	89.3	0.142	0	0	0	1000	601	0.018	6.7	482.5	0.515	4.4	37.0278	1	236.39	0	2	0	PDB	1	1
UBC12_HUMAN__NEDD8_HUMAN	P61081:Q15843	999	1	8	0.225	978	3.7	155	0.37	0	0.794	689	0	0.784	1.396	0.0001	0.391	0.174	44	30.4	0.072	0.678	92.2	110.9	0.4127	180.109	0.0563	38.5	3	12	5.3	4.1	2.29	96.7	0.513	0.948	0.58	0.594	218	527	0.178	8.8	124.9	0.786	2.8	13.3033	0.8006	134.69	12.7126	0.7843	115.05	PDB	1	1
DDB1_HUMAN__DCAF4_HUMAN	Q16531:Q8WV16	999	1	8	0	0	21.7	740	0.17	0	0.022	18	0	0.868	1.33	0.0003	0.63	0.181	391	64	0.72	1.901	139.87	70.065	0.0009	650.618	0.0382	26	16	82	7.6	13	8.95	90.4	0.361	0	0	0	0	416	0.507	56	691.6	0.741	1.5	100	2	100	100	2	100	PDB	1	0
CNOT2_HUMAN__CNOT2_HUMAN	Q9NZN8:Q9NZN8	0	0	0	0	0	0	410	1	0	1	307	10	1	0	0	0	0	-1	0	0	0	0	14.1	1	0	0	73	0	592	54.8	0	0	44	0	1	1	1	0	109	1	0	405.6	0	0	0	0	0	0	0	0	PDB	1	1
ESR1_HUMAN__SMYD2_HUMAN	P03372:Q9NRG4	523	1	1	0.078	129	11	369	0.96	0	0.033	1	0	0.904	1.133	0.0023	0.524	0.161	294	8.3	1.233	0.14	0.24	2.21	0.897	27.8709	0.8529	39	36	281	23.7	46	26.74	85.1	0.604	0.216	0.216	0.216	0	200	0.805	12.4	503.25	0.242	2.3	12.46	1.2643	65.6	9.6598	1.7441	24.72	PDB	1	0
HV69D_HUMAN__LV214_HUMAN	A0A0B4J2H0:P01704	0	0	0	0.21	871	0.3	12	0.62	0	0	0	0	0.942	0.762	0.0009	0.1	0.084	720	30	1	1	0	0	0	100	1	39	6	8	3.4	3.3	0.18	97.1	0.022	0	0	0	0	369	0.531	0.9	113.6	0.109	1.7	100	2	100	100	2	100	PDB	1	0
PRDX3_HUMAN__PRDX3_HUMAN	P30048:P30048	0	0	0	0	0	0	198	0.99	0	1	84	10	1	0	0	0	0	-1	0	0	0	0	525	1	0	0	41	0	96	18.8	0	0	98	0	1	1	1	0	12	1	0	260.2	0	0	0	0	0	0	0	0	PDB	1	1
SPF27_HUMAN__PRP19_HUMAN	O75934:Q9UMS4	999	1	18	0.229	981	2.4	373	0.44	0	0.735	632	0	0.955	0.985	0.001	0.349	0.116	966	48.8	0.025	1.416	152	115	0.2042	229.843	0.0577	45	30	40	5	2.7	0.515	94.1	0.245	0.995	0.888	0.921	0	74	0.838	12.7	334.25	0.715	5.4	12.0156	0.3067	113.54	9.3712	0.2218	80.72	PDB	1	0
VATB2_HUMAN__VATE1_HUMAN	P21281:P36543	999	1	5	0.121	1000	6.3	444	0.33	0	0.849	726	5.15	0.943	1.193	0.0002	0.39	0.157	72	22.6	0.049	0.384	16.1	98.95	0.8495	104.16	0.0334	36.5	23	36	3.6	6.4	4.02	93.9	0.309	0.999	0.778	0.887	0	1715	0.1	20.3	324.7	0.684	0.6	10.4941	0.5668	86.86	9.7451	0.5307	72.6	PDB	1	1
TAF10_HUMAN__TAF13_HUMAN	Q12962:Q15543	999	1	3	0.208	865	20.1	175	0.96	0	0.334	240	0	0.981	1.579	0.0007	0.462	0.251	148	18	0.086	0.48	10.393	6.1035	0.0803	20.9517	0.9106	66	16	101	27	18.5	35.04	77.4	0.441	0.237	0.237	0.237	0	36	0.75	2.6	145.2	0.477	3.5	100	2	100	100	2	100	PDB	1	1
MCM2_HUMAN__LLR1_HUMAN	P49736:Q96L50	849	1	0	0.13	175	22	430	0.1	0	0.767	649	0	0.804	1.336	0.0029	0.676	0.199	521	24.8	0.023	0.573	134.84	67.58	0.0012	93.2682	0.0506	31.5	13	126	7	13.6	8.47	88.3	0.63	0.002	0.001	0.001	241	706	0.116	44.8	572.15	0.544	0	22.963	1.2227	223.91	14.8317	1.7544	34.47	PDB	1	0
G3BP1_HUMAN__CAPR1_HUMAN	Q13283:Q14444	999	1	21	0.195	168	6.4	382	0.97	0	0.119	12	3.59	0.989	0.82	0.0012	0.235	0.117	409	8.8	0.552	0.069	46	233	0.8203	645.102	0.3836	71	16	645	52.8	19.9	12.705	49.9	0.435	0.994	0.317	0.166	0	344	0.148	1.8	550.6	0.303	2.6	15.6311	0.3146	140.19	15.0712	0.2994	121.85	PDB	1	0
COMD9_HUMAN__COMDA_HUMAN	Q9P000:Q9Y6G5	976	1	2	0.134	6	0.3	40	0.86	0	0.125	4	0	0.987	0.438	0.0002	0.041	0.049	916	5.4	0.705	0.045	18.74	17.53	0.3033	38.2876	0.0111	39	4	5	1.2	1.5	1.71	89.7	0.087	0.985	0.767	0.857	0	309	0.961	2.9	191.8	0.097	1	5.1023	0.6114	52.25	3.6356	0.4405	31.62	PDB	1	0
JIP3_HUMAN__JIP3_HUMAN	Q9UPT6:Q9UPT6	0	0	0	0	0	0	1084	1	0	1	14	10	1	0	0	0	0	-1	0	0	0	0	0.796	1	0	0	61	0	1200	44.9	0	0	60.9	0	1	1	1	0	64	1	0	1205.5	0	0	0	0	0	0	0	0	PDB	1	0
MEF2B_HUMAN__CABIN_HUMAN	Q02080:Q9Y6J0	996	1	7	0.166	134	10.3	696	0.13	0	0.037	5	0	0.983	1.314	0.002	0.451	0.133	751	7.5	0.407	0.057	0.7015	0.4942	0.1698	2.7351	0.9078	69	38	1048	43.8	8.9	25.745	63.1	0.754	0	0	0	0	236	0.008	19.4	1299.75	1.371	1.5	100	2	100	100	2	100	PDB	1	1
GLNA_HUMAN__GLNA_HUMAN	P15104:P15104	0	0	0	0	0	0	398	1	0	1	31	10	1	0	0	0	0	-1	0	0	0	0	54.8	1	0	0	20	0	0	0	0	0	98.5	0	1	1	1	0	52	1	0	413.1	0	0	0	0	0	0	0	0	PDB	1	0
HLAA_HUMAN__SO2A1_HUMAN	P04439:Q92959	0	0	0	0.086	126	13.1	180	0.07	0	0.032	1	0	0.952	1.66	0.0029	0.633	0.253	72	7	0.471	0.128	336.559	168.72	0.0013	214.677	0.2876	30.5	15	105	10.5	0.4	7.88	93	0.247	0.232	0.232	0.232	0	502	0.504	23.2	473.95	0.561	1.6	100	2	100	100	2	100	PDB	1	0
CALM1_HUMAN__SCN2A_HUMAN	P0DP23:Q99250	955	1	0	0	0	15.4	1154	0.11	0	0	0	0	0.707	2.395	0.0034	0.488	0.237	162	5.4	0.868	0.047	561.769	281.115	0.0004	601.616	0.1465	38.5	5	522	13.9	23.9	11	83.9	0.93	0	0	0	0	269	0.052	101.7	902.1	1.667	5.6	100	2	100	100	2	100	PDB	1	1
PSA3_HUMAN__PRS10_HUMAN	P25788:P62333	999	1	3	0.108	54	5	426	0.59	0	0.92	794	15.61	0.911	1.172	0.0002	0.408	0.115	869	31.9	0.02	0.835	153	230.5	0.5016	156.272	0.064	28.5	9	4	0.6	0.4	8.9	93.2	0.47	0.937	0.295	0.241	0	819	0.786	11.9	313.1	0.584	0.2	9.4612	0.5487	108.07	7.9745	0.4689	82.48	PDB	1	0
NDUS2_HUMAN__NDUS6_HUMAN	O75306:O75380	999	1	4	0.122	829	20.2	276	0.13	0	0.036	13	3.84	0.981	1.577	0.0026	0.545	0.199	22	18	0.87	0.479	2.9	57.15	0.9505	100.111	0.0545	40.5	25	56	13.1	12.5	1.375	93	0.561	0.996	0.689	0.793	654	1052	0.007	25.6	259.85	1.079	1.8	12.7525	0.74	104.7	8.2723	0.5536	59.08	PDB	1	0
RL36A_HUMAN__NMD3_HUMAN	P83881:Q96D46	749	1	0	0.213	73	23.8	268	0.46	0	0.361	294	0	0.899	1.619	0.0018	0.478	0.146	523	33.5	0.49	0.548	20.6	25.5	0.4246	123.677	0.5481	43.5	25	16	1.6	3.2	5.645	92.9	0.673	0.27	0.032	0.01	408	198	0.187	28	269.45	1.271	2.8	12.6155	0.8507	139.63	7.2539	0.5543	44.77	PDB	1	0
1433G_HUMAN__DAPK2_HUMAN	P61981:Q9UIK4	0	0	0	0.227	155	16.1	300	0.94	0	0	0	0	0.91	1.143	0.0008	0.373	0.11	744	9.8	0.585	0.231	524.56	263.72	0.0027	745.596	0.0835	29	6	52	7.4	10	2.295	96.6	0.403	0	0	0	222	804	0.643	13	298.85	0.363	2.7	100	2	100	100	2	100	PDB	1	0
MED25_HUMAN__MED16_HUMAN	Q71SY5:Q9Y2X0	997	1	2	0	0	5.2	657	0.83	0	0.349	84	7.26	0.96	1.067	0.0018	0.438	0.194	206	8.8	0.299	0.125	0.65	2.575	0.7759	2.5935	0.0793	41.5	33	451	29.3	37.8	38.45	72.4	0.272	0	0	0	0	143	0.385	9.1	873.4	0.136	0.7	11.5034	0.6219	75.88	4.5249	0.1579	30.81	PDB	1	0
HEAT1_HUMAN__UTP18_HUMAN	Q9H583:Q9Y5J1	999	1	0	0	0	0.4	265	0.34	0	0.762	644	3.04	0.809	1.181	0.0014	0.539	0.234	409	25.8	0.04	0.683	1.5	12.55	0.8872	14.9875	0.3179	34	20	182	9.9	10.8	8.97	84	0.634	0.996	0.591	0.739	0	33	0.121	81.3	1416.3	1.233	2	11.3211	0.6631	103.95	7.8852	0.4737	53.14	PDB	1	0
1433S_HUMAN__LDB1_HUMAN	P31947:Q86U70	0	0	0	0.14	229	9.4	313	0.51	0	0.026	3	0	0.883	1.396	0.0001	0.602	0.212	975	10.7	0.34	0.098	230.5	118.75	0.015	100	1	43	32	162	20.4	33.6	10.53	92.1	0.635	0	0	0	0	59	0.729	28.2	346.1	0.791	4.7	26.4499	1.0705	269.19	16.9177	1.1256	87.39	PDB	1	1
H2AZ_HUMAN__KMT5B_HUMAN	P0C0S5:Q4FZB7	532	1	0	0.183	58	32.6	379	0.31	0	0.079	32	0	0.888	1.942	0.0055	0.765	0.275	568	17.9	0.182	0.368	389.806	195.097	0.0005	835.173	0.5538	62.5	19	592	35.8	60.6	56.14	69.8	0.879	0.009	0.009	0.009	632	373	0.158	58.8	505.9	1.507	2.2	100	2	100	100	2	100	PDB	1	1
FCGBP_HUMAN__FCGBP_HUMAN	Q9Y6R7:Q9Y6R7	0	0	0	0	0	0	1654	1	0	1	12	0	1	0	0	0	0	-1	30	1	1	0	13.8	1	0	0	0	0	0	0	0	0	0	0	1	1	1	0	0	0	0	0	0	0	0	0	0	0	0	0	PDB	1	0
HLAC_HUMAN__IMA1_HUMAN	P10321:P52292	415	1	0	0.077	80	31	276	0.04	0	0.057	22	0	0.535	1.668	0.0009	0.586	0.153	95	10.1	0.348	0.151	107	188.5	0.5579	280.376	0.6002	32.5	11	115	13.1	2.8	0.59	96.7	0.097	0.953	0.536	0.541	0	578	0.628	17.8	406.65	0.481	0.1	43.775	1.1788	452.19	42.8323	1.1939	393.57	PDB	1	0
KCC2G_HUMAN__KCC2G_HUMAN	Q13555:Q13555	0	0	0	0	0	0	766	1	0	1	18	10	1	0	0	0	0	-1	0	0	0	0	37.3	1	0	0	32	0	242	21.7	0	0	90.3	0	1	1	1	0	224	1	0	472.4	0	0	0	0	0	0	0	0	PDB	1	0
DCTN1_HUMAN__MARE3_HUMAN	Q14203:Q9UPY8	984	1	3	0.268	126	7.6	465	0.36	0	0.011	3	0	0.933	1.073	0.0003	0.405	0.164	409	12.5	0.81	0.319	69.1	50.25	0.1851	171.2	0.0255	52	4	250	15.9	0.4	7.695	87.7	0.786	0.818	0.243	0.143	0	84	0.595	29.7	560.35	1.128	5.1	12.9122	0.8669	137.61	4.3228	0.5417	13.25	PDB	1	1
ABC3A_HUMAN__ABC3A_HUMAN	P31941:P31941	0	0	0	0	0	0	12	0.86	0	1	7	10	1	0	0	0	0	-1	0	0	0	0	1.08	1	0	0	28	0	20	5	0	0	93.2	0	1	1	1	0	50	1	0	193.5	0	0	100	2	100	100	2	100	PDB	1	0
GDS1_HUMAN__RHOA_HUMAN	P52306:P61586	886	1	8	0.182	117	23.1	348	0.65	0	0.014	4	0	0.652	1.47	0.0026	0.641	0.216	1	21.8	1.395	0.54	384.8	240.6	0.1113	695.179	0.1948	23.5	9	11	2.7	5	0.77	97.8	0.579	0.895	0.323	0.169	0	1825	0.169	37.4	421.8	1.025	1.3	11.359	0.7849	114.74	3.1434	0.2863	11.64	PDB	1	1
SYNE2_HUMAN__FHOD1_HUMAN	Q8WXH0:Q9Y613	994	1	0	0	0	12.5	676	0.76	0	0.071	1	0	0.815	1.834	0.0004	0.676	0.262	779	5.1	1.11	0.049	43.81	26.895	0.1023	332.071	0.1665	0	0	0	0	0	0	0	0	0.866	0.279	0.076	0	0	0	0	0	0	0	28.2321	0.8851	303.83	19.9478	0.8159	193.58	PDB	1	0
IBP5_HUMAN__PAPP1_HUMAN	P24593:Q13219	977	1	0	0	0	8.9	495	0.23	0	0.026	1	0	0.982	1.117	0.0004	0.419	0.243	785	8.1	0.973	0.185	126.57	64.715	0.0112	37.9991	0.4032	40.5	31	178	11.6	6.2	1.485	83.9	0.716	0	0	0	278	18	0.278	71.6	963.95	1.531	2.4	100	2	100	100	2	100	PDB	1	1
GRB2_HUMAN__PEAK3_HUMAN	P62993:Q6ZS72	387	1	2	0.035	18	39.4	146	0.07	0	0.012	7	0	0.882	1.656	0.0007	0.781	0.223	206	37	0.898	0.918	171.897	86.0515	0.0006	234.484	0.7179	35.5	13	112	12.6	19.6	1.98	90.7	0.585	0	0	0	0	82	0.11	3.8	343.45	0.681	6.3	100	2	100	100	2	100	PDB	1	0
KSR1_HUMAN__KSR1_HUMAN	Q8IVT5:Q8IVT5	0	0	0	0	0	0	604	1	0	1	11	10	1	0	0	0	0	-1	0	0	0	0	4.14	1	0	0	60	0	910	49.3	0	0	54.5	0	1	1	1	0	114	1	0	886.9	0	0	0	0	0	0	0	0	PDB	1	1
TNF10_HUMAN__TNF10_HUMAN	P50591:P50591	0	0	0	0	0	0	136	0.99	0	1	16	10	1	0	0	0	0	-1	0	0	0	0	0.5	1	0	0	45	0	56	10	0	0	91.5	0	1	1	1	0	55	1	0	286.8	0	0	0	0	0	0	0	0	PDB	1	0
RANG_HUMAN__RAN_HUMAN	P43487:P62826	999	1	18	0.217	998	20.9	249	0.51	0	0.231	200	5.59	0.843	1.241	0	0.427	0.155	1	123.4	0.086	3.7	14	804	0.9827	912.145	0.0353	42	18	38	9.3	11.2	0.07	94.7	0.181	0.987	0.641	0.799	408	2533	0.017	3.1	185.5	0.223	1.4	16.058	0.4685	164.02	15.6812	0.452	149.11	PDB	1	0
HLAA_HUMAN__MAGA1_HUMAN	P04439:P43355	636	1	1	0.106	43	2	28	0.71	0	0.057	2	0	0.654	2.225	0.0045	0.615	0.239	731	9.9	1.279	0.24	335.77	169.115	0.0036	206.086	0.1525	42	8	126	19.4	17.5	6.04	93.9	0.038	0.512	0.297	0.276	0	502	0.09	3.6	295.95	0.304	2.9	18.829	1	103.01	0	2	0	PDB	1	1
TRYB2_HUMAN__TRYB2_HUMAN	P20231:P20231	0	0	0	0	0	0	156	0.99	0	1	3	10	1	0	0	0	0	-1	30	1	1	0	18.1	1	0	0	28	0	36	6.5	0	0	97.9	0	1	1	1	0	5528	1	0	262.2	0	0	100	2	100	100	2	100	PDB	1	1
HS90A_HUMAN__HS90A_HUMAN	P07900:P07900	0	0	0	0	0	0	876	1	0	1	37	10	1	0	0	0	0	-1	0	0	0	0	1122	1	0	0	33	0	124	8.5	0	0	92.5	0	1	1	1	0	229	1	0	645	0	0	0	0	0	0	0	0	PDB	1	1
PARK7_HUMAN__PARK7_HUMAN	Q99497:Q99497	0	0	0	0	0	0	192	0.99	0	1	17	10	1	0	0	0	0	-1	0	0	0	0	847	1	0	0	22	0	0	0	0	0	98.8	0	1	1	1	0	2415	1	0	194.7	0	0	0	0	0	0	0	0	PDB	1	1
B2L11_HUMAN__MCL1_HUMAN	O43521:Q07820	999	1	25	0.1	81	5.8	157	0.32	0	0.003	1	0	0.895	1.346	0.0016	0.429	0.33	148	29.1	0.78	0.717	1.23	2.725	0.6317	12.97	0.0115	74	24	239	42	11.3	2.26	53.2	0.24	0	0	0	234	13	0.154	15.2	245.15	0.613	8.6	8.381	0.9074	41.33	1.9086	0.401	2.77	PDB	1	0
TNKS2_HUMAN__TNKS2_HUMAN	Q9H2K2:Q9H2K2	0	0	0	0	0	0	1230	1	0	1	5	10	1	0	0	0	0	-1	0	0	0	0	0.073	1	0	0	28	0	300	12.9	0	0	93.1	0	1	1	1	0	59	1	0	1010.6	0	0	100	2	100	100	2	100	PDB	1	0
IGHE_HUMAN__FCER2_HUMAN	P01854:P06734	0	0	0	0.108	983	3.7	85	0.76	0	0	0	0	0.937	1.142	0.0022	0.385	0.123	792	30	1	1	0	0	0	100	1	37.5	25	24	3.6	4.7	4.535	92.2	0.066	0	0	0	0	52	0.923	8.5	364	0.399	1.5	100	2	100	100	2	100	PDB	1	1
HLAA_HUMAN__LSP1_HUMAN	P04439:P33241	914	1	0	0.14	75	5	36	0.48	0	0.013	2	0	0.736	1.932	0.0037	0.73	0.26	953	9.4	1.075	0.218	141	266.5	0.5816	165.018	0.0215	62.5	49	153	22.1	22.9	40.51	76.6	0.396	0	0	0	0	502	0.056	5	348.9	0.046	1.2	22.4253	0.9032	179.74	17.7466	0.8235	79.45	PDB	1	1
DOPO_HUMAN__DOPO_HUMAN	P09172:P09172	0	0	0	0	0	0	232	0.99	0	1	11	10	1	0	0	0	0	-1	0	0	0	0	44	1	0	0	24	0	34	2.8	0	0	94.5	0	1	1	1	0	235	1	0	591.8	0	0	0	0	0	0	0	0	PDB	1	0
TERA_HUMAN__ASPC1_HUMAN	P55072:Q9BZE9	998	1	37	0	0	38.3	690	0.16	0	0.019	16	0	0.889	1.624	0.0046	0.677	0.185	402	84.7	0.245	2.518	574.4	300.8	0.0231	1590.66	0.12	41.5	27	237	19.9	26.4	3.77	86.3	0.031	0.972	0.468	0.416	0	223	0.507	14.4	677.75	0.33	2.8	18.9049	1.3354	199.42	17.3007	1.4846	142.62	PDB	1	0
SERA_HUMAN__SERA_HUMAN	O43175:O43175	0	0	0	0	0	0	278	0.99	0	1	19	10	1	0	0	0	0	-1	0	0	0	0	212	1	100	1	22	0	14	1.3	0	0	95.5	0	1	1	1	0	25	1	0	489.7	0	0	0	0	0	0	0	0	PDB	1	0
SMD1_HUMAN__SMD2_HUMAN	P62314:P62316	999	1	8	0.201	1000	11.6	145	0.68	0	0.929	796	5.33	0.903	0.984	0.0014	0.196	0.129	407	26.5	0.02	0.62	29	565.5	0.95	288.182	0.0238	44.5	15	17	7.1	12.6	2.27	95.1	0.191	0	0	0	0	345	0.197	0.2	110.05	0.057	1.4	16.6873	0.6753	108.23	15.6785	0.6485	90.19	PDB	1	1
KAIN_HUMAN__KAIN_HUMAN	P29622:P29622	0	0	0	0	0	0	16	0.89	0	1	3	10	1	0	0	0	0	-1	0	0	0	0	320	1	0	0	27	0	92	10.8	0	0	95.5	0	1	1	1	0	1067	1	0	436.4	0	0	0	0	0	0	0	0	PDB	1	1
TR112_HUMAN__N6MT1_HUMAN	Q9UI30:Q9Y5N5	999	1	0	0.374	1000	8.5	93	0.92	0	0.398	344	0	0.961	1.469	0.0008	0.481	0.188	568	53.8	0.233	1.578	45.91	26.545	0.0725	141.52	0.3485	26	6	2	0.5	0.9	0.93	96.9	0.263	0.682	0.587	0.6	0	157	0.452	16.9	177.25	0.604	0.2	15.1515	0.9344	143.18	9.6513	0.8074	65.38	PDB	1	0
TIMP1_HUMAN__MMP3_HUMAN	P01033:P08254	999	1	1	0.104	163	8.1	101	0.85	0	0	0	2.21	0.975	1.175	0	0.505	0.139	72	4.3	0.988	0.045	124.29	63.855	0.0136	171.323	0.1684	28.5	9	33	3.8	5.5	2.52	93.8	0.453	0	0	0	238	229	0.21	26.6	362.95	0.794	5.4	100	2	100	100	2	100	PDB	1	1
RL34_HUMAN__RL30_HUMAN	P49207:P62888	999	1	2	0.18	998	5.4	151	0.81	0	0.779	647	15.82	0.965	1.056	0.0001	0.19	0.114	193	30	1	1	407	472.5	0.3979	860.429	0.2673	40.5	13	7	3	6.1	1.7	93.8	0.281	0.998	0.84	0.898	224	186	0.694	3.5	114.05	0.043	2.4	15.5657	0.3401	126.3	12.769	0.2517	92.43	PDB	1	0
LSM7_HUMAN__LSM5_HUMAN	Q9UK45:Q9Y4Y9	999	1	13	0.216	1000	2.2	136	0.9	0	0.773	659	4.34	0.988	0.607	0.0009	0.078	0.069	104	19.4	0.022	0.453	15.5	42.05	0.6888	76.7415	0.3575	42	8	4	2	1.8	1.22	95.1	0.262	0.991	0.797	0.85	0	131	0.603	0.2	94.85	0.151	0.2	6.6412	0.87	54.43	3.9081	0.6929	24.53	PDB	1	0
RENR_HUMAN__VAS1_HUMAN	O75787:Q15904	999	1	8	0.137	1000	8.7	167	0.91	0	0.556	218	9.65	0.946	0.89	0.0002	0.236	0.134	148	13.8	0.065	0.21	4.66	11.37	0.6599	100	1	38	2	85	9.8	7.6	0.7	86.4	0.289	0.992	0.843	0.922	1000	143	0.657	9.5	379.4	0.229	0.7	11.4271	0.6613	86.1	9.8705	0.5907	58.63	PDB	1	1
RS30_HUMAN__EIF1A_HUMAN	P62861:Q8N9N8	920	1	0	0	0	0	0	0	0	0.722	576	0	0.901	1.364	0.0002	0.47	0.144	596	50.8	0.04	1.434	58.1	44.65	0.2117	175.644	0.3902	69	28	17	5.2	10.3	11.89	86.3	0.516	0.902	0.198	0.093	0	120	0.092	11.4	106.95	0.878	2.6	24.2238	1.0178	228.84	13.6001	1.0357	101.68	PDB	1	0
NDE1_HUMAN__NDE1_HUMAN	Q9NXR1:Q9NXR1	0	0	0	0	0	0	200	0.99	0	1	344	10	1	0	0	0	0	-1	0	0	0	0	9.14	1	0	0	75	0	188	28.1	0	0	92.8	0	1	1	1	0	14	1	0	322.2	0	0	0	0	0	0	0	0	PDB	1	1
ATM_HUMAN__ATM_HUMAN	Q13315:Q13315	0	0	0	0	0	0	794	1	0	1	48	0	1	0	0	0	0	-1	0	0	0	0	3.24	1	0	0	0	0	0	0	0	0	0	0	1	1	1	0	0	0	0	0	0	0	0	0	0	0	0	0	PDB	1	1
ICT1_HUMAN__RM18_HUMAN	Q14197:Q9H0U6	988	1	4	0.446	59	1.9	38	0.5	0	0.19	96	5.58	0.987	1.189	0.0005	0.329	0.15	211	10	0.167	0.116	5.2	20.5	0.7749	11.3389	0.0498	52.5	13	31	8.1	1.6	3.53	94.2	0.241	1	0.896	0.963	0	133	0.586	2.9	172.7	0.252	2.3	9.6005	0.6662	69.53	5.5522	0.4475	33.05	PDB	1	1
RT26_HUMAN__RT17_HUMAN	Q9BYN8:Q9Y2R5	995	1	2	0.228	885	15.4	33	0.06	0	0.22	82	3.08	0.829	1.682	0.0028	0.606	0.215	920	8.5	0.157	0.092	21.4	26.1	0.4185	35.4117	0.0135	58	26	11	2.9	4.1	1.195	96.6	0.549	0.995	0.848	0.884	0	22	0.318	1.8	165.3	0.513	9.9	17.2546	0.8285	85.38	3.8912	0.23	27.59	PDB	1	1
MEN1_HUMAN__MEN1_HUMAN	O00255:O00255	0	0	0	0	0	0	708	1	0	1	165	10	1	0	0	0	0	-1	0	0	0	0	5.72	1	0	0	33	0	244	19.8	0	0	96.3	0	1	1	1	0	31	1	0	600.3	0	0	0	0	0	0	0	0	PDB	1	0
UDB10_HUMAN__UDB10_HUMAN	P36537:P36537	0	0	0	0	0	0	34	0.94	0	1	10	10	1	0	0	0	0	-1	30	1	1	0	1.11	1	0	0	23	0	6	0.6	0	0	96	0	1	1	1	0	4232	1	0	473.4	0	0	100	2	100	100	2	100	PDB	1	1
CDC45_HUMAN__PSF1_HUMAN	O75419:Q14691	999	1	1	0.272	998	5.9	134	0.57	0	0.922	787	6.09	0.876	1.076	0	0.407	0.137	391	18.6	0.028	0.074	3.86	3.62	0.3045	1.7366	0.1503	27	12	12	1.1	2.1	1.07	95.3	0.521	0.865	0.598	0.564	0	273	0.758	38	345.4	0.914	1.2	12.3181	0.596	102.61	8.0874	0.3794	44.16	PDB	1	1
RL32_HUMAN__RPF1_HUMAN	P62910:Q9H9Y2	947	1	0	0.233	138	19.9	231	0.68	0	0.791	665	0	0.615	1.479	0.0017	0.449	0.144	731	51.5	0.042	1.496	664.58	335.71	0.0051	2615.51	0.0331	42	4	44	6.5	11.6	3.24	93.6	0.572	0.976	0.569	0.553	0	104	0.971	37.9	244.8	0.94	0.1	16.6009	1.0132	168.27	10.5486	1.0248	70.3	PDB	1	1
RL7L_HUMAN__NOP53_HUMAN	Q6DKI1:Q9NZM5	891	1	1	0.32	971	15.6	132	0.58	0	0.599	459	0	0.822	1.269	0.0004	0.405	0.141	9	29.2	0.511	0.123	20.95	19.225	0.2946	8.6448	0.0117	55	26	68	7.9	8.8	7.095	88.9	0.611	0.966	0.536	0.499	0	267	0.281	12.4	341.85	0.58	2.6	13.3413	0.6863	138.14	7.5141	0.392	56.88	PDB	1	1
GNAO_HUMAN__C3AR_HUMAN	P09471:Q16581	210	1	0	0.095	15	34.4	274	0.31	0	0	0	0	0.871	1.58	0.0042	0.697	0.211	402	8.1	1.434	0.178	33.637	16.8815	0.0019	139.311	0.3076	35.5	25	178	18.6	35.9	12.055	91.1	0.55	0	0	0	0	1067	0.55	16.2	410.6	0.267	0.6	100	2	100	100	2	100	PDB	1	1
ARP3_HUMAN__ARP2_HUMAN	P61158:P61160	999	1	13	0.111	786	2.3	535	0.89	0	0.446	368	11.68	0.994	0.333	0.0005	0.03	0.036	995	29.4	0.079	0.813	78	638	0.8848	48.1507	0.0038	23	2	11	1.3	2.6	0.155	95.4	0.109	0.999	0.926	0.975	400	589	0.499	20.8	381.7	0.232	0.2	7.3148	0.1243	63.53	6.5812	0.1031	54.05	PDB	1	1
GBB1_HUMAN__FFAR4_HUMAN	P62873:Q5NUL3	168	1	0	0.108	93	32.9	296	0.22	0	0.015	1	0	0.651	1.385	0.0036	0.687	0.215	589	7.9	0.488	0.01	326.919	163.541	0.0002	492.15	0.485	25.5	13	59	8.2	16.3	9.35	93.5	0.333	0	0	0	0	899	0.049	6.5	352.4	0.009	2.6	100	2	100	100	2	100	PDB	1	1
P53_HUMAN__CCNA2_HUMAN	P04637:P20248	997	1	1	0.216	628	0.4	270	0.9	0	0.017	14	0	0.93	1.176	0.0005	0.46	0.162	779	63.7	1.626	1.822	34.35	19.725	0.0691	6.3286	0.0884	51.5	7	276	33.3	4.6	4.62	93.7	0.013	0.722	0.369	0.414	500	275	0.382	0.7	372.5	0.036	2.1	12.8055	0.8589	83.09	6.9491	0.5109	16.79	PDB	1	1
SUMO2_HUMAN__SENP1_HUMAN	P61956:Q9P0U3	999	1	8	0.353	992	29.6	241	0.29	0	0.024	11	0	0.897	1.942	0.0037	0.759	0.311	785	15.7	0.883	0.188	240.84	122.58	0.0089	557.384	0.1456	54.5	19	340	28.6	46.7	46.975	68	0.882	0.864	0.698	0.673	527	188	0.761	34.7	334.9	1.405	0.2	15.8253	0.8249	186.25	4.763	0.4432	31.63	PDB	1	1
NKG2A_HUMAN__KLRD1_HUMAN	P26715:Q13241	999	1	3	0.269	988	6.2	25	0.53	0	0	0	16.69	0.983	0.69	0.0005	0.114	0.064	785	4.1	0.62	0.044	0.123	0.0885	0.18	1.941	0	47	16	59	13.5	12.4	5.87	92.6	0.365	0	0	0	309	428	0.907	10.7	210.95	0.486	1.7	100	2	100	100	2	100	PDB	1	1
PVR_HUMAN__TIGIT_HUMAN	P15151:Q495A1	999	1	1	0.098	999	2.4	45	0.24	0	0.077	1	0	0.985	0.874	0.0018	0.215	0.092	219	4.4	0.587	0.01	52.178	26.111	0.0004	29.5156	0.3011	49	20	98	16.1	9.6	7.79	90.7	0.242	0	0	0	0	238	0.399	36.2	348.1	0.614	1.2	100	2	100	100	2	100	PDB	1	1
TY3H_HUMAN__1433G_HUMAN	P07101:P61981	903	1	0	0.141	117	24.7	316	0.94	0	0.036	1	0	0.852	1.463	0.0015	0.609	0.153	751	8.5	0.367	0.178	524.92	263.54	0.0021	743.519	0.0814	30	8	91	9.2	13.7	5.1	95.2	0.549	0	0	0	0	517	0.101	16.5	372.95	0.688	0.1	100	2	100	100	2	100	PDB	1	1
SAC2_HUMAN__SAC2_HUMAN	Q9Y2H2:Q9Y2H2	0	0	0	0	0	0	748	1	0	1	15	0	1	0	0	0	0	-1	0	0	0	0	0	0	100	1	49	0	818	36.1	0	0	75.3	0	1	1	1	0	22	1	0	1135.5	0	0	0	0	0	0	0	0	PDB	1	0
ERC6L_HUMAN__BEND3_HUMAN	Q2NKX8:Q5T5X7	912	1	0	0.042	196	21.4	523	0.59	0	0.027	4	0	0.996	1.36	0.0016	0.484	0.209	886	10.5	0.58	0.194	2.72	2.45	0.2861	0.6204	0.0106	53	6	813	38.9	1.8	3.345	73.6	0.264	0.059	0.023	0.012	0	42	0.167	49.1	1000.35	0.362	3.6	13.0073	1.018	131.8	4.9639	1.1095	15.77	PDB	1	1
MPH6_HUMAN__EXOS3_HUMAN	Q99547:Q9NQT5	999	1	8	0.223	1000	11.8	145	0.23	0	0.153	123	4.29	0.918	1.642	0	0.727	0.217	622	34.1	0.231	0.989	7.4	17.9	0.6574	38.8881	0.1586	54.5	35	38	7.1	11.9	12.615	81.8	0.003	0.968	0.698	0.778	204	174	0.023	8.4	196	0.531	0.4	9.6064	0.914	94.99	5.5354	0.8073	37.27	PDB	1	1
INT14_HUMAN__INT13_HUMAN	Q96SY0:Q9NVM9	999	1	3	0.183	1000	3.3	627	0.67	0	0.484	235	0	0.874	0.641	0.0007	0.202	0.075	953	8.6	0.125	0.148	0.15	9.035	0.9835	10.2908	0.0186	36.5	9	147	11.2	10.1	0.6	91.4	0.387	0.992	0.752	0.871	0	77	0.312	13.2	548.05	0.237	2.9	8.3113	0.7265	73.13	3.8741	0.3669	34.35	PDB	1	0
RAD51_HUMAN__RAD51_HUMAN	Q06609:Q06609	0	0	0	0	0	0	430	1	0	1	794	10	1	0	0	0	0	-1	0	0	0	0	1.22	1	0	0	27	0	38	5.6	0	0	96.6	0	1	1	1	0	306	1	0	331	0	0	0	0	0	0	0	0	PDB	1	0
TCPZ_HUMAN__TBB2A_HUMAN	P40227:Q13885	749	1	2	0.101	162	15.5	630	0.72	0	0.013	10	0	0.989	1.71	0.0003	0.405	0.171	503	60.4	1.272	1.791	922	999	0.3685	438.222	0.1633	21.5	3	9	0.9	0.7	3.29	93.2	0.301	0.939	0.377	0.308	0	757	0.857	11.9	454.95	0.127	0.1	30.5467	1.3476	309.13	29.7644	1.4075	260.51	PDB	1	1
NOP10_HUMAN__NHP2_HUMAN	Q9NPE3:Q9NX24	999	1	6	0.491	1000	5.1	113	0.42	0	0.779	631	0	0.883	1.704	0.0033	0.789	0.238	591	9	0.032	0.115	28.9	62.75	0.6256	40.7293	0.0036	53	28	22	7.2	14.4	7.25	92	0.37	0.956	0.878	0.898	0	193	0.788	6.1	102.75	0.77	3.9	12.0592	0.672	90.94	4.5409	0.2386	28.62	PDB	1	0
MEF2D_HUMAN__MEF2D_HUMAN	Q14814:Q14814	0	0	0	0	0	0	268	0.99	0	1	42	10	1	0	0	0	0	-1	0	0	0	0	11.6	1	0	0	90	0	710	68.1	0	0	45	0	1	1	1	0	184	1	0	483.6	0	0	0	0	0	0	0	0	PDB	1	0
CALM1_HUMAN__PHKG1_HUMAN	P0DP23:Q16816	798	1	0	0.167	94	24.5	254	0.8	0	0	0	0	0.92	2.611	0.0045	0.654	0.308	72	8.8	1.196	0.212	561.871	281.065	0.0002	603.205	0.0307	35.5	1	19	3	2.1	5.32	92	0.601	0.138	0.071	0.059	0	297	0.906	25.5	283.45	0.941	2.2	100	2	100	100	2	100	PDB	1	1
HXB1_HUMAN__PBX1_HUMAN	P14653:P40424	999	1	2	0.078	20	35.4	289	0.24	0	0.107	3	0	0.96	1.297	0.0045	0.423	0.148	144	6	1.206	0.099	10.17	5.215	0.0126	25.223	0.3929	71.5	31	244	33.8	4.8	28.03	66.9	0.085	0	0	0	282	297	0.434	0.4	324.3	0.112	1.1	100	2	100	100	2	100	PDB	1	1
SRC8_HUMAN__SRC8_HUMAN	Q14247:Q14247	0	0	0	0	0	0	310	0.99	0	1	17	10	1	0	0	0	0	-1	0	0	0	0	144	1	0	0	83	0	278	25.3	0	0	57.7	0	1	1	1	0	87	1	0	494.3	0	0	0	0	0	0	0	0	PDB	1	1
NU214_HUMAN__DD19B_HUMAN	P35658:Q9UMR2	962	1	1	0.24	993	28.3	564	0.86	0	0.223	171	0	0.897	1.691	0.004	0.704	0.228	409	38.5	0.325	1.134	8.9	24.95	0.6973	100.627	0.0924	51.5	47	1465	39.1	57.1	55.985	61.7	0.87	0.806	0.16	0.013	250	963	0.004	67.6	1285.6	1.363	0	7.3174	1.0084	59.56	3.5579	1.0366	15.33	PDB	1	0
AIP_HUMAN__TOM20_HUMAN	O00170:Q15388	827	1	0	0.202	4	19.5	200	0.83	0	0.073	48	0	0.403	1.076	0.0016	0.371	0.119	244	21.4	0.423	0.573	30	56.3	0.5792	126.771	0.4933	39	22	14	2.7	1.2	13.96	88.2	0.367	0	0	0	0	128	0.102	8	235.1	0.789	0.5	13.0088	1.0105	141.3	9.3446	1.0176	71.68	PDB	1	1
GPSM2_HUMAN__FRPD4_HUMAN	P81274:Q14CM0	905	1	0	0.081	316	4.3	636	0.56	0	0.083	2	0	0.897	1.117	0.0005	0.515	0.182	683	7.6	1.442	0.169	0.343	0.1735	0.0058	1.6572	0.8884	59.5	23	1146	54.6	16	40.59	58.5	0.588	0	0	0	0	140	0.736	18.4	899.8	0.643	1.1	100	2	100	100	2	100	PDB	1	1
TPST1_HUMAN__GAST_HUMAN	O60507:P01350	909	1	0	0.004	134	30.6	171	0.05	0	0.043	1	0	0.651	1.895	0.002	0.712	0.225	144	5.6	0.989	0.061	0.124	0.204	0.5338	7.0159	1	59	60	25	8.1	9.7	36.355	79.8	0.388	0	0	0	0	68	0.015	26.5	242.35	1.166	6.7	100	2	100	100	2	100	PDB	1	0
CFTR_HUMAN__1433B_HUMAN	P13569:P31946	944	1	1	0	0	19.6	468	0.45	0	0.043	1	0	0.589	1.592	0.0028	0.695	0.19	744	7.5	1.318	0.156	598.868	299.566	0.0002	1194.64	0.1474	28	4	267	10.5	13.7	12.04	91.8	0.836	0	0	0	0	517	0.28	76.7	688.45	1.289	0.5	100	2	100	100	2	100	PDB	1	1
H31_HUMAN__CDY1_HUMAN	P68431:Q9Y6F8	856	1	0	0.139	45	48	206	0.71	0	0	0	0	0.974	2.639	0.0062	0.748	0.292	917	30	1	1	0	0	0	100	1	56.5	7	212	19.9	38.4	8.75	92.3	0.693	0	0	0	241	2571	0.007	34.8	328.35	1.172	5.1	100	2	100	100	2	100	PDB	1	1
MED24_HUMAN__MED1_HUMAN	O75448:Q15648	999	1	11	0.124	998	2.3	804	0.7	0	0.34	162	6.05	0.977	1.328	0.0001	0.495	0.318	206	18	0.212	0.29	0.76	5.14	0.8623	3.149	0.2234	47.5	51	1119	36.9	57.8	53.69	63.8	0.703	0.976	0.689	0.776	0	57	0.105	1.5	1258.05	0.423	1.8	13.6661	0.7754	106.64	7.5655	0.5052	61.84	PDB	1	1
SUPT3_HUMAN__TADA1_HUMAN	O75486:Q96BN2	999	1	6	0.143	995	1	182	0.79	0	0.085	19	0	0.991	0.826	0.0029	0.192	0.115	148	14.3	0.658	0.047	0.818	1.021	0.428	4.3179	0.4152	45	16	105	16.1	3.1	8.18	89.7	0.261	0.843	0.555	0.555	0	99	0.465	0.1	311.35	0.032	0.6	5.7706	0.943	26.07	0.9778	0.0297	1.69	PDB	1	0
TDIF2_HUMAN__SAS10_HUMAN	Q5QJE6:Q9NQZ2	998	1	0	0.266	981	3.1	165	0.52	0	0.438	308	7.02	0.994	1.513	0.0024	0.45	0.281	148	11.6	0.099	0.217	0.2	15.5	0.9872	2.662	0.0076	76	26	599	44.7	33.8	33.02	61.4	0.491	0.784	0.642	0.659	0	86	0.256	29.3	628.45	0.569	4.8	13.6741	0.7504	114.11	5.9088	0.3778	44.69	PDB	1	1
ARID2_HUMAN__SMRD1_HUMAN	Q68CP9:Q96GM5	999	1	6	0.14	374	19	857	0.53	0	0.093	30	4.8	0.995	1.252	0.0023	0.471	0.204	409	13	0.408	0.174	6.38	6.41	0.3354	5.711	0.0936	60.5	17	1257	42.8	37.9	55.6	61.9	0.753	0.98	0.773	0.871	706	98	0.051	103.5	1017.7	1.18	0.1	15.3629	0.8937	143.04	10.1441	0.7716	66.44	PDB	1	0
HS90B_HUMAN__PPP5_HUMAN	P08238:P53041	997	1	10	0.132	193	10.4	670	0.51	0	0.033	5	0	0.931	1.383	0.0014	0.381	0.15	72	10.2	0.575	0.192	1412	753	0.0322	4404.87	0.5128	25.5	11	83	6.3	4.7	5.855	94.5	0.477	0.957	0.237	0.108	0	229	0.441	25	560.45	0.302	3.4	18.7803	0.7693	203	18.4726	0.7654	188.45	PDB	1	1
PDCD7_HUMAN__SNR25_HUMAN	Q8N8D1:Q9BV90	921	1	0	0.282	994	12.9	134	0.5	0	0.652	552	0	0.93	1.762	0.0001	0.753	0.275	148	22.4	0.03	0.589	0.166	0.416	0.6673	7.5962	0.2542	50	32	79	8.5	15.3	8.205	90.1	0.807	0	0	0	447	25	0.92	12.8	266.35	0.973	0	100	2	100	100	2	100	PDB	1	1
XDH_HUMAN__XDH_HUMAN	P47989:P47989	0	0	0	0	0	0	694	1	0	1	7	10	1	0	0	0	0	-1	0	0	0	0	3.2	1	0	0	13	0	46	1.7	0	0	98.4	0	1	1	1	0	129	1	0	1249.6	0	0	0	0	0	0	0	0	PDB	1	0
DYST_HUMAN__MARE1_HUMAN	Q03001:Q15691	988	1	9	0	0	25.4	1175	0.14	0	0.022	3	0	0.895	2.348	0.003	0.892	0.339	779	12.8	1.077	0.321	221.42	116.29	0.0246	479.738	0.0542	0	0	0	0	0	0	0	0	0.813	0.108	0.006	277	0	0	0	0	0	0	14.1518	0.9464	133.62	7.9392	0.1741	14.5	PDB	1	1
MTG8_HUMAN__HTF4_HUMAN	Q06455:Q99081	989	1	2	0.183	130	10.1	422	0.66	0	0.038	1	0	0.983	0.73	0.0006	0.171	0.08	622	6.4	0.899	0.011	4.23	4.165	0.3264	4.8757	0.0147	80.5	19	786	60.4	23.4	10.26	47.4	0.226	0	0	0	204	48	0.708	0.6	628.85	0.067	3	100	2	100	100	2	100	PDB	1	1
OPCM_HUMAN__OPCM_HUMAN	Q14982:Q14982	0	0	0	0	0	0	164	0.99	0	1	3	10	1	0	0	0	0	-1	0	0	0	0	3.45	1	0	0	39	0	126	18.3	0	0	95.1	0	1	1	1	0	62	1	0	328.4	0	0	100	2	100	100	2	100	PDB	1	0
DNM3B_HUMAN__DNM3A_HUMAN	Q9UBC3:Q9Y6K1	998	1	8	0.892	321	7.1	808	0.74	0	0.091	2	0	0.995	0.424	0.0003	0.062	0.045	240	6.6	0.979	0.118	3.99	5.765	0.4858	8.4447	0.065	45.5	1	564	31.9	0.1	0.125	90.4	0.061	0.675	0.675	0.675	242	76	0.263	27.9	881.65	0.261	2	8.1822	0.671	59.18	4.8022	0.3972	16.52	PDB	1	0
LX15B_HUMAN__LX15B_HUMAN	O15296:O15296	0	0	0	0	0	0	76	0.97	0	1	9	10	1	0	0	0	0	-1	0	0	0	0	2.49	1	0	0	16	0	0	0	0	0	96.7	0	1	1	1	0	212	1	0	739.8	0	0	0	0	0	0	0	0	PDB	1	0
ARRB1_HUMAN__CCR5_HUMAN	P49407:P51681	936	1	1	0.115	76	24	316	0.23	0	0	0	0	0.641	1.229	0.0025	0.567	0.17	391	8.8	1.192	0.194	25.896	13.052	0.004	85.224	0.5245	31.5	1	94	12.2	0.5	1.83	92.3	0.111	0	0	0	215	608	0.854	13.3	352.35	0.088	2.3	100	2	100	100	2	100	PDB	1	1
YPEL5_HUMAN__WDR26_HUMAN	P62699:Q9H7D7	939	1	2	0.286	463	7.6	424	0.21	0	0.462	274	4.62	0.941	1.389	0.0006	0.516	0.216	785	15.5	0.062	0.363	2.76	7.91	0.7029	100	1	35.5	1	145	11.3	21	6.19	94.3	0.81	0.987	0.828	0.887	0	222	0.432	34.5	352.1	1.341	1.1	12.1213	1.1783	117.93	8.8723	1.3151	52.19	PDB	1	1
PAI1_HUMAN__PAI1_HUMAN	P05121:P05121	0	0	0	0	0	0	118	0.98	0	1	8	10	1	0	0	0	0	-1	0	0	0	0	25.6	1	0	0	24	0	66	8.2	0	0	95.3	0	1	1	1	0	2596	1	0	399.8	0	0	0	0	0	0	0	0	PDB	1	1
CLC4M_HUMAN__CLC4M_HUMAN	Q9H2X3:Q9H2X3	0	0	0	0	0	0	98	0.98	0	1	9	0	1	0	0	0	0	-1	0	0	0	0	1.97	1	0	0	40	0	214	26.8	0	0	62.2	0	1	1	1	0	223	1	0	245.2	0	0	100	2	100	100	2	100	PDB	1	0
KPCI_HUMAN__PAR6A_HUMAN	P41743:Q9NPB6	999	1	14	0.067	989	21.1	469	0.31	0	0.049	2	0	0.866	1.054	0.0008	0.422	0.103	144	7.7	0.917	0.104	7.323	3.9185	0.0339	28.575	0.7313	43.5	21	176	20.6	13.9	1.82	89.1	0.205	0	0	0	213	97	0.619	23.7	459.6	0.42	2	100	2	100	100	2	100	PDB	1	1
CETN2_HUMAN__XPC_HUMAN	P41208:Q01831	999	1	12	0.288	945	28.8	224	0.6	0	0.043	1	0	0.74	1.747	0.0039	0.766	0.274	568	5.5	0.915	0.007	21.29	17.155	0.2342	108.563	0.2751	52.5	15	403	26.2	29.1	12.855	85.8	0.851	0.869	0.333	0.23	249	108	0.63	67.4	489.95	1.368	4.9	11.7193	1.1235	113.37	8.4262	1.2785	46.49	PDB	1	0
GIP_HUMAN__GIPR_HUMAN	P09681:P48546	999	1	1	0.025	64	4.5	98	0.34	0	0	0	0	0.359	1.481	0.0001	0.549	0.205	294	5.5	0.624	0.057	1.418	0.711	0.0014	8.4271	0.2013	58	36	85	16.8	12.2	16.735	78.7	0.517	0	0	0	0	156	0.006	49.4	311.8	1.019	5.6	100	2	100	100	2	100	PDB	1	0
DRA_HUMAN__EF1A2_HUMAN	P01903:Q05639	904	1	0	0.04	72	32	401	0.14	0	0.029	1	0	0.621	1.925	0.0047	0.745	0.227	744	5.2	1.042	0.043	647	597.5	0.2975	1348.67	0.072	29	22	7	1.1	1	3.09	93.5	0.085	0	0	0	0	212	0.222	41.7	370.7	0.664	1.4	39.2741	1.1111	399.79	31.4944	1.2361	167.73	PDB	1	1
PNMT_HUMAN__PNMT_HUMAN	P11086:P11086	0	0	0	0	0	0	86	0.98	0	1	14	10	1	0	0	0	0	-1	0	0	0	0	2.61	1	0	0	21	0	28	5	0	0	98.3	0	1	1	1	0	162	1	0	262.4	0	0	100	2	100	100	2	100	PDB	1	0
RTF1_HUMAN__RTF1_HUMAN	Q92541:Q92541	0	0	0	0	0	0	524	1	0	1	614	10	1	0	0	0	0	-1	0	0	0	0	12.1	1	0	0	70	0	482	33.9	0	0	70.5	0	1	1	1	0	65	1	0	597.6	0	0	0	0	0	0	0	0	PDB	1	1
CUL1_HUMAN__GLMN_HUMAN	Q13616:Q92990	993	1	7	0.13	159	35.4	559	0.1	0	0.324	187	0	0.973	1.381	0.0012	0.679	0.207	402	14	0.295	0.234	23.06	19.97	0.2679	104.639	0.1873	25	4	59	4.3	0.2	1.18	93.4	0.289	0.994	0.382	0.258	0	384	0.409	17.8	638.85	0.094	1.1	11.9088	0.9062	144.7	10.5566	0.8751	104.52	PDB	1	0
HLAA_HUMAN__AMPD2_HUMAN	P04439:Q01433	0	0	0	0.047	134	20.5	381	0.03	0	0.118	4	0	0.602	1.55	0.0024	0.511	0.174	953	7.2	0.513	0.136	301.9	186.05	0.1042	157.245	0.2757	35.5	5	235	16.5	11.6	4.81	94.5	0.532	0.899	0.297	0.107	0	502	0.325	26.9	533.8	0.723	1.9	22.8771	1.0259	203.83	20.4865	1.0433	108.34	PDB	1	1
DCOR_HUMAN__OAZ1_HUMAN	P11926:P54368	999	1	3	0.151	412	5.1	279	0.41	0	0.017	1	0	0.849	1.587	0.0014	0.609	0.218	144	9.4	1.315	0.22	0.122	0.068	0.0543	3.2355	0.9688	40	24	102	16.8	12	10.735	92	0.224	0	0	0	408	425	0.031	20.1	333.05	0.652	1.6	100	2	100	100	2	100	PDB	1	0
CD33_HUMAN__CD33_HUMAN	P20138:P20138	0	0	0	0	0	0	32	0.94	0	1	10	10	1	0	0	0	0	-1	0	0	0	0	0.592	1	0	0	51	0	170	23.4	0	0	93.3	0	1	1	1	0	7	1	0	297.3	0	0	0	0	0	0	0	0	PDB	1	1
ENAH_HUMAN__ENAH_HUMAN	Q8N8S7:Q8N8S7	0	0	0	0	0	0	348	0.99	0	1	31	10	1	0	0	0	0	-1	0	0	0	0	39.5	1	0	0	78	0	414	35	0	0	78.3	0	1	1	1	0	58	1	0	503.9	0	0	0	0	0	0	0	0	PDB	1	1
RUXE_HUMAN__RUXG_HUMAN	P62304:P62308	999	1	6	0.318	1000	4.4	129	0.83	0	0.874	709	9.58	0.995	0.688	0.001	0.089	0.078	584	17.8	0.033	0.202	350	440	0.4309	569.554	0.3712	41	8	1	0.7	1.3	0.575	96.4	0.281	0.999	0.804	0.864	0	131	0.282	1.5	80.6	0.176	1.4	14.0352	0.247	84.61	13.1077	0.2234	68.28	PDB	1	1
RAB3I_HUMAN__RAB3I_HUMAN	Q96QF0:Q96QF0	0	0	0	0	0	0	334	0.99	0	1	11	10	1	0	0	0	0	-1	0	0	0	0	5.64	1	0	0	67	0	356	37.4	0	0	88.6	0	1	1	1	0	25	1	0	440.4	0	0	0	0	0	0	0	0	PDB	1	0
H2AX_HUMAN__H4_HUMAN	P16104:P62805	940	1	13	0.063	52	12.7	189	0.94	0	0.006	2	0	0.953	0.825	0.0001	0.063	0.099	988	30	1	1	256	976	0.7681	515.652	0.0014	56.5	1	10	3.6	5.3	1.17	97.5	0.263	0.997	0.699	0.775	333	373	0.206	2.6	108.5	0.3	0.1	25.6429	0.8596	265.2	4.1308	0.3233	21.5	PDB	1	0
FGF19_HUMAN__KLOTB_HUMAN	O95750:Q86Z14	999	1	0	0	0	0.7	226	0.28	0	0.161	5	0	0.667	1.348	0.0007	0.613	0.144	430	6.8	0.634	0.037	0.079	0.0555	0.1684	2.613	0.8708	35	24	95	7	1.9	4.235	94	0.678	0	0	0	211	71	0.465	50	557.35	1.271	2.5	100	2	100	100	2	100	PDB	1	1
RL35_HUMAN__RL37_HUMAN	P42766:P61927	999	1	0	0.188	189	9.3	135	0.55	0	0.735	611	13.43	0.962	1.2	0.0006	0.213	0.136	421	15.4	0.04	0.111	581.5	337.25	0.074	2882.53	0.4451	56.5	5	0	0	0	1.25	94.7	0.14	0.995	0.837	0.936	0	91	0.901	2.9	102.9	0.365	3.6	19.9207	0.7963	183.11	4.6733	0.3294	26.86	PDB	1	0
GFPT1_HUMAN__GFPT1_HUMAN	Q06210:Q06210	0	0	0	0	0	0	758	1	0	1	279	10	1	0	0	0	0	-1	0	0	0	0	78.8	1	0	0	19	0	56	4	0	0	97.5	0	1	1	1	0	744	1	0	601.5	0	0	0	0	0	0	0	0	PDB	1	0
B3GN2_HUMAN__B3GN2_HUMAN	Q9NY97:Q9NY97	0	0	0	0	0	0	276	0.99	0	1	41	0	1	0	0	0	0	-1	0	0	0	0	2.88	1	0	0	29	0	24	3	0	0	97.9	0	1	1	1	0	601	1	0	365.1	0	0	0	0	0	0	0	0	PDB	1	0
RPC1_HUMAN__RPC2_HUMAN	O14802:Q9NW08	999	1	7	0	0	3.2	1460	0.89	0	0.923	800	3.17	0.964	0.448	0.0005	0.059	0.068	568	21.5	0.017	0.496	1.76	3.36	0.5849	9.7214	0.266	24	2	32	1.4	1.1	0.865	91.6	0.229	0.991	0.8	0.949	1000	128	0.641	41.3	974.6	0.056	0	16.2193	0.8244	112.43	6.1506	0.4183	45.8	PDB	1	1
KCIP1_HUMAN__KCND2_HUMAN	Q9NZI2:Q9NZV8	999	1	6	0.096	65	1.3	416	0.3	0	0.091	1	0	0.818	0.876	0.0002	0.293	0.145	886	5.8	0.755	0.068	0.006	0.029	0.8125	0.385	0	43	18	192	19.6	11.9	1.795	86.4	0.707	0	0	0	0	145	0.303	24.4	426.05	0.998	0.7	100	2	100	100	2	100	PDB	1	1
RANB9_HUMAN__GID8_HUMAN	Q96S59:Q9NWU2	995	1	15	0.254	1000	4.8	437	0.33	0	0.172	17	2.8	0.974	1.219	0.0003	0.463	0.248	785	5.6	0.337	0.002	14.78	14.41	0.322	34.2458	0.0271	39.5	21	252	18.1	31.7	3.57	92.5	0.739	0.996	0.78	0.875	0	117	0.419	27.1	383.6	0.77	3.2	8.9384	0.73	92.33	6.2107	0.5411	50.43	PDB	1	1
RM20_HUMAN__RM22_HUMAN	Q9BYC9:Q9NWU5	999	1	0	0.329	92	6	70	0.54	0	0.448	174	3.16	0.853	0.991	0.0007	0.208	0.101	124	8	0.16	0.061	12.3	32.65	0.683	21.4117	0.1432	46.5	3	35	8.5	17	0.685	96.6	0.244	1	0.92	0.977	0	90	0.522	8.4	175	0.271	2.5	12.4422	0.651	89.7	5.2751	0.2758	43.29	PDB	1	0
RT27_HUMAN__RT18B_HUMAN	Q92552:Q9Y676	999	1	2	0.188	68	2.7	88	0.65	0	0.488	231	5.65	0.998	1.244	0.0009	0.444	0.156	779	7.4	0.097	0.009	13.5	41.55	0.7205	43.8348	0.0831	47	28	82	12.6	4.1	8.085	90.9	0.044	0.998	0.827	0.909	0	21	0.429	6.4	300.25	0.297	1.8	13.4249	0.758	122.4	10.3217	0.6672	81.37	PDB	1	1
CTR9_HUMAN__SKI8_HUMAN	Q6PD62:Q9GZS3	999	1	8	0.217	822	3.6	772	0.27	0	0.687	535	0	0.854	1.136	0.0003	0.503	0.166	391	30	1	1	65.8	44.3	0.1477	105.94	0.0692	28.5	25	280	12.1	23.5	9.96	93.1	0.855	0.984	0.467	0.407	0	122	0.393	49.1	705.5	1.083	0.1	11.512	1.0287	138.63	9.9749	1.0416	103.15	PDB	1	0
KCNH5_HUMAN__KCNH5_HUMAN	Q8NCM2:Q8NCM2	0	0	0	0	0	0	1032	1	0	1	21	10	1	0	0	0	0	-1	0	0	0	0	0.026	1	0	0	50	0	532	26.9	0	0	85.7	0	1	1	1	0	52	1	0	941.3	0	0	100	2	100	100	2	100	PDB	1	1
PSF1_HUMAN__PSF2_HUMAN	Q14691:Q9Y248	999	1	5	0.319	892	1.5	91	0.84	0	0.907	783	5.89	0.98	1	0.0006	0.364	0.114	622	16.8	0.025	0.095	1.46	6.28	0.7917	18.1315	0.9418	34	2	6	1.6	3.2	2.46	96	0.053	0.998	0.697	0.764	1000	273	0.571	1.1	185.85	0.018	0.9	11.9522	0.3876	100.7	6.5088	0.1683	33.79	PDB	1	1
BRX1_HUMAN__RL36_HUMAN	Q8TDN6:Q9Y3U8	949	1	1	0.222	364	24.7	225	0.52	0	0.828	711	0	0.745	1.459	0.0033	0.43	0.175	753	35.6	0.047	0.968	272.6	188.7	0.1612	544.435	0.0743	53.5	13	41	5.8	11.6	4.8	92.9	0.645	0.99	0.685	0.781	0	39	0.846	15.6	215.55	0.972	2.9	16.9706	0.6128	190.06	15.2866	0.5569	152.07	PDB	1	0
SDA1_HUMAN__TEX10_HUMAN	Q9NVU7:Q9NXF1	882	1	0	0	0	9.5	353	0.68	0	0.678	553	4.19	0.935	1.109	0.0021	0.489	0.208	785	17	0.046	0.438	9.74	11.93	0.4202	37.2166	0.0987	35	6	211	12.9	2.2	2.67	87.4	0.157	0.95	0.738	0.848	0	192	0.266	19.4	826.2	0.315	4.4	17.8371	1.0946	165.72	15.6136	1.1271	122.36	PDB	1	0
CXCR1_HUMAN__GNAI1_HUMAN	P25024:P63096	684	1	0	0.124	35	25.5	293	0.27	0	0	0	0	0.869	1.328	0.0022	0.554	0.158	391	5.6	0.999	0.045	59.256	29.672	0.0007	212.228	0.1367	27	8	37	5.3	9.4	12.585	90.1	0.19	0	0	0	0	601	0.125	8	315.8	0.269	3.2	100	2	100	100	2	100	PDB	1	1
ARPC4_HUMAN__ARP3_HUMAN	P59998:P61158	988	1	9	0.097	876	5.4	417	0.48	0	0.507	346	7.58	0.916	1.256	0.0014	0.414	0.173	435	9.2	0.06	0.141	430	384	0.2821	95.46	0.02	27.5	7	12	1.6	2	0.52	95.6	0.488	0.999	0.926	0.972	707	294	0.031	7	253.5	0.662	2.2	9.9235	0.2131	81.81	9.4468	0.1962	73.79	PDB	1	1
MAGA3_HUMAN__DCA12_HUMAN	P43357:Q5T6F0	473	1	2	0.061	23	32.7	225	0.03	0	0	0	0	0.751	2.301	0.0016	0.768	0.215	594	30	1	1	0.308	0.356	0.3961	3.3181	0.2232	40	22	147	21.1	20.9	9.195	89.7	0.009	0	0	0	0	215	0.916	18.8	377.05	0.193	5.2	4.8864	0.7344	11.56	0.91	0	0.91	PDB	1	0
TERF2_HUMAN__TERF2_HUMAN	Q15554:Q15554	0	0	0	0	0	0	302	0.99	0	1	439	10	1	0	0	0	0	-1	0	0	0	0	11.7	1	0	0	58	0	442	40.8	0	0	75.5	0	1	1	1	0	27	1	0	482.8	0	0	0	0	0	0	0	0	PDB	1	1
PTN1_HUMAN__PTN1_HUMAN	P18031:P18031	0	0	0	0	0	0	286	0.99	0	1	81	10	1	0	0	0	0	-1	0	0	0	0	78.6	1	0	0	43	0	196	22.5	0	0	97.3	0	1	1	1	0	79	1	0	408.9	0	0	0	0	0	0	0	0	PDB	1	1
EIF3J_HUMAN__EIF3J_HUMAN	O75822:O75822	0	0	0	0	0	0	184	0.99	0	1	476	10	1	0	0	0	0	-1	0	0	0	0	109	1	0	0	80	0	160	31	0	0	67.2	0	1	1	1	0	82	1	0	238.9	0	0	0	0	0	0	0	0	PDB	1	1
RBP2_HUMAN__UBC9_HUMAN	P49792:P63279	999	1	15	0	0	29.7	686	0.15	0	0.491	417	0	0.91	1.491	0.0025	0.638	0.198	568	53.2	0.07	1.546	255.4	146.3	0.0679	305.86	0.0468	0	0	0	0	0	0	0	0	0.865	0.174	0.052	0	0	0	0	0	0	0	17.4052	0.7814	178.55	16.9382	0.7691	155.77	PDB	1	0
KRIT1_HUMAN__ITBP1_HUMAN	O00522:O14713	952	1	10	0.022	386	3.2	361	0.3	0	0.074	2	0	0.989	1.075	0.0006	0.401	0.149	785	5.3	0.633	0.045	0.71	1.395	0.5943	3.4865	0.2623	41	22	122	14.1	3.8	0.96	93.7	0.641	0	0	0	276	56	0.446	21.3	428.7	1.152	0.5	7.0086	0.9026	40.17	2.1839	0.4445	6.01	PDB	1	1
INS_HUMAN__DRA_HUMAN	P01308:P01903	575	1	0	0.16	4	1.2	83	0.65	0	0.003	1	0	0.545	1.523	0.0018	0.56	0.189	542	14.4	1.223	0.395	250.4	148.8	0.0861	804.657	0.0395	65	50	57	24.9	46.6	44.745	72.6	0.286	0	0	0	0	47	0.021	11.4	178.8	0.77	6.5	100	2	100	100	2	100	PDB	1	1
CBLN1_HUMAN__CBLN1_HUMAN	P23435:P23435	0	0	0	0	0	0	238	0.99	0	1	70	10	1	0	0	0	0	-1	0	0	0	0	0.376	1	0	0	42	0	64	16.6	0	0	91.3	0	1	1	1	0	491	1	0	205	0	0	100	2	100	100	2	100	PDB	1	1
MTREX_HUMAN__MPH6_HUMAN	P42285:Q99547	997	1	4	0.209	980	22.7	627	0.04	0	0.151	122	0	0.996	1.325	0.0002	0.615	0.201	294	44.1	0.234	1.282	29.9	29.15	0.322	139.905	0.0238	48.5	47	106	5.6	8.8	16.47	83.8	0.672	0.925	0.464	0.33	0	318	0.013	43.8	513.9	1.44	0.2	11.2672	0.8297	117.78	4.4627	0.5154	32.55	PDB	1	1
GAK24_HUMAN__GAK24_HUMAN	P63145:P63145	0	0	0	0	0	0	174	0.99	0	0	0	0	1	0	0	0	0	-1	30	1	1	0	0	0	100	1	57	0	522	39.2	0	0	70.5	0	1	1	1	0	16	1	0	653.1	0	0	100	2	100	100	2	100	PDB	1	1
VHL_HUMAN__RIPK1_HUMAN	P40337:Q13546	915	1	0	0.188	68	15.8	145	0.9	0	0.028	18	0	0.897	1.354	0.0007	0.518	0.156	206	29.8	1.471	0.819	6.3	4.86	0.2135	19.5817	0.0338	47.5	1	231	21.5	17.7	16.45	89.2	0.676	0.66	0.208	0.15	285	20	0.55	7	438	0.937	6.5	100	2	100	100	2	100	PDB	1	0
EFTU_HUMAN__RM12_HUMAN	P49411:P52815	999	1	1	0.165	963	15.1	174	0.26	0	0.23	138	7.11	0.988	1.162	0.0004	0.356	0.141	334	9.3	0.158	0.037	246.2	176.9	0.1793	714.688	0.2193	48.5	39	117	23	25.7	10.13	87.7	0.203	0.838	0.306	0.273	0	923	0.291	25.1	289.05	0.726	1.4	16.0035	0.4688	178.42	9.6221	0.2441	96.94	PDB	1	1
CENPA_HUMAN__CENPN_HUMAN	P49450:Q96H22	999	1	2	0.089	15	8.3	73	0.95	0	0.765	641	5.18	0.802	1.992	0.0028	0.857	0.28	568	19.1	0.115	0.183	1.718	1.321	0.2119	25.602	0.1285	47.5	27	25	4.5	3.3	2.295	93.7	0.366	0	0	0	0	87	0.103	13.7	231.45	1.043	5.4	6.1372	0.8835	34.26	2.0163	0.3373	4.39	PDB	1	1
SCRIB_HUMAN__TMIG1_HUMAN	Q14160:Q6UXZ0	0	0	0	0.159	123	6.6	541	0.06	0	0	0	0	0.855	1.453	0.0025	0.706	0.271	391	7.1	0.643	0.019	23.6	11.9	0.0042	49.5706	0.3941	49.5	17	731	23.1	43.1	22.365	83.1	0.866	0	0	0	0	68	0.059	58.8	878.75	1.398	2.9	100	2	100	100	2	100	PDB	1	1
CLCN6_HUMAN__CLCN6_HUMAN	P51797:P51797	0	0	0	0	0	0	396	0.99	0	1	14	10	1	0	0	0	0	-1	0	0	0	0	0.368	1	0	0	31	0	294	16.9	0	0	87.5	0	1	1	1	0	233	1	0	764.6	0	0	0	0	0	0	0	0	PDB	1	1
CKS2_HUMAN__CKS2_HUMAN	P33552:P33552	0	0	0	0	0	0	96	0.98	0	1	122	10	1	0	0	0	0	-1	0	0	0	0	23.5	1	0	0	35	0	4	2.5	0	0	96.2	0	1	1	1	0	86	1	0	76.6	0	0	0	0	0	0	0	0	PDB	1	0
PGRP4_HUMAN__PGRP4_HUMAN	Q96LB8:Q96LB8	0	0	0	0	0	0	54	0.96	0	1	9	0	1	0	0	0	0	-1	0	0	0	0	0.019	1	0	0	28	0	132	17.7	0	0	92.7	0	1	1	1	0	21	1	0	334.6	0	0	100	2	100	100	2	100	PDB	1	1
RGN_HUMAN__RGN_HUMAN	Q15493:Q15493	0	0	0	0	0	0	164	0.99	0	1	7	10	1	0	0	0	0	-1	0	0	0	0	6.89	1	0	0	16	0	0	0	0	0	98.7	0	1	1	1	0	157	1	0	288.8	0	0	0	0	0	0	0	0	PDB	1	1
HEBP2_HUMAN__HEBP2_HUMAN	Q9Y5Z4:Q9Y5Z4	0	0	0	0	0	0	42	0.95	0	1	8	10	1	0	0	0	0	-1	0	0	0	0	38.3	1	0	0	33	0	54	13.2	0	0	95	0	1	1	1	0	442	1	0	195.2	0	0	0	0	0	0	0	0	PDB	1	1
ARAP1_HUMAN__CD2AP_HUMAN	Q96P48:Q9Y5K6	0	0	0	0.132	246	9.2	474	0.24	0	0.071	2	0	0.89	0.967	0.0014	0.363	0.156	206	9.5	1.51	0.233	29.6	30.6	0.348	92.955	0.0104	59	38	665	36.6	24.7	36.375	69.3	0.292	0.943	0.187	0.049	0	69	0.246	14	852.8	0.424	2.9	11.5756	0.9118	130.62	5.4515	0.3753	11.99	PDB	1	1
GEMI2_HUMAN__RUXG_HUMAN	O14893:P62308	998	1	2	0.317	1	19	177	0.5	0	0.252	205	3.23	0.98	1.569	0.0023	0.658	0.167	242	49	0.148	1.234	257.58	136.21	0.028	285.403	0.1249	40	6	31	6	9.4	9.31	92	0.743	0.605	0.195	0.123	267	88	0.42	8.4	165.2	1.11	0.2	21.6135	0.9889	171.84	6.0739	0.9148	43.76	PDB	1	1
IASPP_HUMAN__HIF1N_HUMAN	Q8WUF5:Q9NWT6	902	1	0	0.104	190	19.6	398	0.89	0	0.062	3	0	0.905	1.309	0.0004	0.586	0.223	206	6.6	0.424	0.027	7.09	7.555	0.3613	31.7421	0.0023	52	46	509	32.8	51.7	53.185	70.7	0.781	0.804	0.247	0.114	289	607	0.133	35.7	527.65	0.913	1.4	14.9292	1.2822	136.19	11.4304	1.5777	52.71	PDB	1	1
MB12A_HUMAN__TS101_HUMAN	Q96EY5:Q99816	999	1	8	0.131	69	19.7	264	0.31	0	0.003	2	0	0.854	1.194	0.0022	0.53	0.135	1020	38.8	0.232	1.117	21.1	26.75	0.4343	77.3927	0.0178	53	2	108	16.1	2.2	6.75	90.8	0.308	0.996	0.655	0.676	0	102	0.863	3	300.65	0.257	1.9	9.6553	0.5488	109.98	6.1797	0.2611	52.72	PDB	1	1
MED14_HUMAN__MED4_HUMAN	O60244:Q9NPJ6	999	1	9	0.118	973	2.7	683	0.16	0	0.383	315	0	0.961	1.003	0.0019	0.421	0.193	785	12.9	0.04	0.038	2.09	4.195	0.6011	33.1297	0.4888	56	30	377	23.9	6.1	2.535	82.4	0.727	0.987	0.559	0.599	0	37	0.135	28.1	686.9	1.292	3.5	9.0002	0.6695	80.01	5.2762	0.4189	42.11	PDB	1	0
CD27_HUMAN__CD70_HUMAN	P26842:P32970	999	1	4	0.072	9	16.4	82	0.38	0	0	0	0	0.978	1.19	0.0016	0.337	0.126	36	7.8	1.35	0.17	6.977	4.1615	0.088	100	1	52.5	29	91	18.6	19.7	18.365	83.4	0.472	0	0	0	381	513	0.086	6.5	229.35	0.11	1.4	100	2	100	100	2	100	PDB	1	1
FBRL_HUMAN__NOL7_HUMAN	P22087:Q9UMY1	875	1	2	0.033	149	27.6	213	0.19	0	0.656	533	0	0.915	1.78	0.0029	0.744	0.219	402	20.5	0.052	0.501	187.2	111.4	0.0868	391.296	0.0026	60	34	140	24	3.7	15.39	82.3	0.261	0.98	0.789	0.761	0	85	0.071	8.2	279.55	0.233	3.1	19.556	0.7799	179.68	9.0185	0.4927	57.67	PDB	1	0
SNF5_HUMAN__PHF10_HUMAN	Q12824:Q8WUB8	999	1	5	0.129	232	14.6	446	0.86	0	0.026	17	0	0.964	0.775	0.0004	0.217	0.113	792	27.8	1.018	0.74	17.52	12.54	0.1775	100	1	48	22	189	20.2	18.6	10.155	85.3	0.407	0.964	0.484	0.48	0	20	0.9	3.7	407.25	0.094	1.1	7.0888	0.9069	43.89	2.8721	0.6412	7.52	PDB	1	1
SDHB_HUMAN__C560_HUMAN	P21912:Q99643	999	1	1	0.31	1000	11.6	165	0.24	0	0.463	303	3.99	0.99	1.372	0	0.453	0.149	206	21.7	0.182	0.571	64.6	46.8	0.1833	248.686	0.1317	44	18	17	3	6.1	0.93	98.1	0.192	1	0.893	0.955	701	12	0.833	9.8	204.55	0.397	4.3	8.3251	0.3711	76.49	5.1643	0.1812	32.66	PDB	1	0
CFLAR_HUMAN__FADD_HUMAN	O15519:Q13158	999	1	15	0.132	41	4	80	0.5	0	0.108	40	0	0.95	0.894	0.0015	0.28	0.096	391	21.6	0.301	0.333	23.359	12.0205	0.0144	64.8225	0.8225	32.5	1	98	12.4	9.4	16.135	81.5	0.552	0	0	0	382	46	0.848	21	322.85	0.841	0.5	100	2	100	100	2	100	PDB	1	0
TRBC1_HUMAN__HLAE_HUMAN	P01850:P13747	0	0	0	0.168	116	15	59	0.4	0	0	0	0	0.96	1.49	0.0015	0.476	0.251	72	30	1	1	0	0	0	100	1	36	0	32	4.5	8.9	0.635	96.2	0.493	0	0	0	0	502	0.034	6.8	266.05	0.563	0.5	15.5743	1	147.11	0	2	0	PDB	1	1
B2LA1_HUMAN__BAK_HUMAN	Q16548:Q16611	983	1	2	0.09	129	12.5	53	0.26	0	0.01	2	0	0.828	0.991	0.0002	0.313	0.115	468	19	1.082	0.516	6.783	3.4385	0.0069	54.8642	0.2041	25	0	4	0.9	1.9	8.09	89.2	0.168	0	0	0	392	15	0.267	2.7	168.55	0.353	3.2	9.1934	0.9647	68.19	2.9999	0.7968	7.27	PDB	1	1
TRGC1_HUMAN__CD1D_HUMAN	P0CF51:P15813	0	0	0	0.097	78	1.5	23	0.85	0	0	0	0	0.947	1.255	0.0009	0.403	0.193	683	30	1	1	0	0	0	100	1	38	10	32	6.1	1.7	1.88	95.6	0.383	0	0	0	0	109	0.165	6.1	272.75	0.595	0	100	2	100	100	2	100	PDB	1	1
RBBP4_HUMAN__BC11A_HUMAN	Q09028:Q9H165	991	1	6	0.118	117	17.8	586	0.98	0	0.005	4	0	0.915	1.265	0	0.521	0.174	294	46.8	0.921	1.372	198.39	100.805	0.008	202.286	0.5852	51	62	578	35.9	60.7	55.23	70.4	0.788	0	0	0	0	343	0.268	19.2	595.35	0.617	3.7	100	2	100	100	2	100	PDB	1	1
CDC27_HUMAN__APC1_HUMAN	P30260:Q9H1A4	999	1	20	0	0	6.3	933	0.57	0	0.889	729	0	0.91	1.074	0.0013	0.442	0.152	206	36.6	0.014	1.043	6.21	6.695	0.3663	3.6739	0.0013	40	16	628	27.1	21.8	4.375	88.1	0.413	0.987	0.835	0.871	286	95	0.105	75.3	1345.9	0.851	0.9	11.3957	0.6427	99.69	7.7557	0.4258	64.55	PDB	1	0
1433F_HUMAN__NED4L_HUMAN	Q04917:Q96PU5	959	1	7	0.124	86	7.6	655	0.3	0	0	0	0	0.963	1.32	0.0019	0.486	0.138	309	6.8	0.95	0.071	338.9	182.55	0.0372	540.731	0.0482	35	20	289	15.1	28.6	15.87	89.9	0.815	0.637	0.182	0.196	0	517	0.147	65.8	617.05	1.207	0.5	16.3277	0.9348	162.91	9.1886	0.7738	41.95	PDB	1	1
GBRG2_HUMAN__GBRA5_HUMAN	P18507:P31644	776	1	0	0.311	436	5	501	0.93	0	0.045	1	3.89	0.974	0.308	0.0001	0.034	0.039	823	11.5	1.606	0.307	0.063	0.0875	0.4706	1.0871	0.0019	42.5	1	187	20.1	10.4	0.6	93	0.075	0	0	0	227	813	1	0	428.9	0	0	100	2	100	100	2	100	PDB	1	0
PSA4_HUMAN__PSMG4_HUMAN	P25789:Q5JS54	450	1	1	0.169	90	2	221	0.42	0	0.844	713	0	0.861	1.459	0.0019	0.7	0.238	402	21.9	0.085	0.004	370.8	198.6	0.0344	487.856	0.1353	31.5	5	8	3.2	6.5	3.73	94.4	0.5	0.874	0.188	0.122	0	404	0.54	9.6	187.35	0.721	2	11.8732	0.7497	116.49	10.4271	0.6426	74.65	PDB	1	1
USF1_HUMAN__USF1_HUMAN	P22415:P22415	0	0	0	0	0	0	194	0.99	0	1	9	10	1	0	0	0	0	-1	0	0	0	0	7.94	1	0	0	81	0	312	50.3	0	0	49.9	0	1	1	1	0	66	1	0	310.8	0	0	0	0	0	0	0	0	PDB	1	1
IL4_HUMAN__IL4RA_HUMAN	P05112:P24394	999	1	1	0.055	1000	3.2	75	0.13	0	0	0	0	0.718	1.425	0.0001	0.536	0.285	886	5.1	0.873	0.013	0.055	0.0695	0.433	2.3637	0.7502	57	38	512	32.9	56.6	55.74	66.6	0.883	0	0	0	0	18	0.222	19.9	479.4	1.357	1.2	100	2	100	100	2	100	PDB	1	0
FCG3B_HUMAN__IGHG1_HUMAN	O75015:P01857	0	0	0	0.125	804	15.3	103	0.22	0	0	0	0	0.935	1.099	0.0015	0.374	0.112	792	30	1	1	0	0	0	100	1	32.5	9	19	3.8	4.5	1.37	96.5	0.167	0	0	0	0	163	0.638	4.9	299.95	0.253	2.3	39.8567	0.4847	364.32	8.8543	0.0589	29.83	PDB	1	0
NUDT5_HUMAN__NUDT5_HUMAN	Q9UKK9:Q9UKK9	0	0	0	0	0	0	140	0.99	0	1	19	10	1	0	0	0	0	-1	0	0	0	0	196	1	0	0	32	0	22	5	0	0	98.2	0	1	1	1	0	141	1	0	168.2	0	0	0	0	0	0	0	0	PDB	1	0
CASP2_HUMAN__CASP2_HUMAN	P42575:P42575	0	0	0	0	0	0	220	0.99	0	1	4	10	1	0	0	0	0	-1	0	0	0	0	5.34	1	0	0	38	0	180	19.9	0	0	90.7	0	1	1	1	0	239	1	0	410.4	0	0	0	0	0	0	0	0	PDB	1	1
A4_HUMAN__MMP2_HUMAN	P05067:P08253	592	1	0	0.104	192	2	516	0.89	0	0	0	0	0.719	1.129	0.0027	0.467	0.165	294	5.2	0.68	0.03	21.6	30.1	0.4719	95.398	0.1327	39.5	33	310	20.6	29.3	11.255	88.7	0.51	0.486	0.096	0.033	0	163	0.288	2.5	620.55	0.158	4.7	18.1633	0.9788	157.5	6.2542	0.9185	33.57	PDB	1	1
CALM1_HUMAN__NOS2_HUMAN	P0DP23:P35228	960	1	0	0.178	141	38.6	335	0.51	0	0	0	0	0.879	2.775	0.0051	0.791	0.28	869	6	0.957	0.071	561.92	281.04	0.0001	602.129	0.1774	31.5	9	107	5.5	7	3.66	91.2	0.844	0	0	0	447	269	0.238	57.1	581.1	1.483	3.6	100	2	100	100	2	100	PDB	1	1
H4_HUMAN__BPTF_HUMAN	P62805:Q12830	706	1	6	0	0	38	1115	0.1	0	0.015	4	0	0.944	2.498	0.006	0.844	0.33	409	30	1	1	1099.11	554.445	0.0044	1374.5	0.2429	0	0	0	0	0	0	0	0	0.915	0.506	0.669	0	0	0	0	0	0	0	27.1247	1.0577	291.7	15.0531	1.1181	116.91	PDB	1	1
SYCP3_HUMAN__SYCP3_HUMAN	Q8IZU3:Q8IZU3	0	0	0	0	0	0	30	0.94	0	1	12	10	1	0	0	0	0	-1	0	0	0	0	0.586	1	0	0	77	0	116	24.6	0	0	97.3	0	1	1	1	0	1	1	0	212	0	0	100	2	100	100	2	100	PDB	1	1
TXNIP_HUMAN__TXNIP_HUMAN	Q9H3M7:Q9H3M7	0	0	0	0	0	0	256	0.99	0	1	16	10	1	0	0	0	0	-1	0	0	0	0	1.94	1	0	0	43	0	160	20.5	0	0	88.4	0	1	1	1	0	238	1	0	413	0	0	0	0	0	0	0	0	PDB	1	1
GBRAP_HUMAN__KBTB6_HUMAN	O95166:Q86V97	841	1	3	0.096	39	33.5	146	0.96	0	0	0	0	0.898	1.65	0.0029	0.751	0.222	402	11.8	1.456	0.307	24.302	12.549	0.0161	234.898	0.1646	31	0	91	6.8	13.5	4.985	94.6	0.833	0.574	0.055	0	0	668	0.352	37.2	368.8	1.336	1.2	100	2	100	100	2	100	PDB	1	0
MTMR2_HUMAN__MTMR2_HUMAN	Q13614:Q13614	0	0	0	0	0	0	520	1	0	1	15	10	1	0	0	0	0	-1	0	0	0	0	4.42	1	0	0	27	0	158	12.3	0	0	98	0	1	1	1	0	200	1	0	598.4	0	0	0	0	0	0	0	0	PDB	1	1
CENPC_HUMAN__DSN1_HUMAN	Q03188:Q9H410	993	1	2	0.06	35	6.6	85	0.25	0	0.732	578	0	0.941	1.485	0.0003	0.41	0.249	785	11.7	0.081	0.093	4.86	5.09	0.3537	2.5129	0.0768	78.5	13	810	53.8	38.3	34.045	55.7	0.668	0.525	0.29	0.29	0	49	0.449	43.7	598.15	0.916	2.1	11.249	0.8882	81.08	7.0006	0.6261	19.49	PDB	1	0
RS27A_HUMAN__H31_HUMAN	P62979:P68431	548	1	2	0.079	20	7.9	225	0.87	0	0.004	3	0	0.945	1.41	0.0022	0.142	0.16	421	30	1	1	2236	1647	0.1913	933.63	0.1143	53.5	13	1	0.3	0.7	4.81	94.3	0.04	0.967	0.509	0.526	408	2571	0.06	10.4	139.55	0.051	8.2	22.6492	0.4802	232.16	22.6086	0.4764	228.42	PDB	1	1
CENPA_HUMAN__CENPA_HUMAN	P49450:P49450	0	0	0	0	0	0	72	0.97	0	1	685	10	1	0	0	0	0	-1	0	0	0	0	2.18	1	0	0	61	0	8	2.9	0	0	94.8	0	1	1	1	0	9	1	0	110.7	0	0	0	0	0	0	0	0	PDB	1	1
NOTC1_HUMAN__PSN1_HUMAN	P46531:P49768	998	1	2	0.186	152	8.3	934	0.27	0	0.074	2	0	0.467	1.229	0.0035	0.569	0.196	206	5.7	0.75	0.056	0	0	0	100	1	43	2	821	26.8	1	21.37	72.3	0.803	0	0	0	0	126	0.032	99.3	1427.35	1.432	4.5	14.9639	0.9916	129.85	11.6548	0.9862	74.19	PDB	1	1
PSMD8_HUMAN__PSD13_HUMAN	P48556:Q9UNM6	999	1	6	0.254	985	3.9	313	0.96	0	0.599	486	6.54	0.955	1.012	0.0004	0.349	0.237	148	14	0.05	0.278	83.5	94.25	0.386	44.8552	0.0061	42	20	109	15.4	23.4	0.275	72.5	0.228	0.997	0.85	0.934	0	200	0.35	4.6	386.1	0.025	6.2	8.3133	0.5115	83.51	7.3408	0.4487	71.44	PDB	1	1
RL7_HUMAN__RL21_HUMAN	P18124:P46778	999	1	2	0.345	1000	12	232	0.96	0	0.4	339	16.8	0.934	0.804	0.0001	0.127	0.099	961	60.8	0.476	1.275	18	718	0.9752	324.805	0.0034	44.5	13	2	0.4	0.8	1.22	95.8	0.189	0.999	0.624	0.704	0	267	0.273	6.1	201.3	0.411	2.7	12.3859	0.166	103.55	11.906	0.1536	91.87	PDB	1	0
NH2L1_HUMAN__PRP31_HUMAN	P55769:Q8WWY3	999	1	3	0.214	27	2.2	396	0.27	0	0.896	765	0	0.842	0.977	0.0005	0.281	0.123	751	22.3	0.016	0.52	70	163	0.6465	224.701	0.0069	40	18	54	6	8.8	14.155	90.4	0.819	0.961	0.206	0.081	0	82	0.537	22.4	309.35	1.191	0.4	17.2324	1.1246	177.65	16.2947	1.1415	147.58	PDB	1	1
RFC2_HUMAN__RFC5_HUMAN	P35250:P40937	999	1	7	0.209	1000	1.3	338	0.86	0	0.836	700	9.69	0.98	0.378	0	0.053	0.04	260	12.9	0.027	0.133	13.7	44.95	0.7355	16.8618	0.0127	28.5	5	50	7.2	4.9	2.035	93.5	0.072	0.998	0.786	0.84	0	906	0.476	11.2	340.3	0.096	1	16.4548	0.5144	121.76	15.2427	0.4729	97.66	PDB	1	1
EIF3H_HUMAN__EIF3K_HUMAN	O15372:Q9UBQ5	999	1	9	0.187	16	6.6	273	0.8	0	0.111	66	6.93	0.956	0.881	0.0008	0.269	0.09	94	19.5	0.163	0.489	9.3	88.95	0.9006	52.4665	0.0289	37	8	38	5.7	8.5	9.395	84.8	0.474	0.999	0.724	0.866	632	508	0.169	16.6	278.55	0.378	0.4	20.4252	1.0366	158.99	19.9843	1.0382	141.37	PDB	1	1
TOM40_HUMAN__TOM7_HUMAN	O96008:Q9P0U1	999	1	1	0.18	1000	2.9	192	0.12	0	0.026	21	0	0.884	1.641	0.0006	0.69	0.297	622	44.6	0.634	1.288	183.4	104.3	0.0643	178.776	0.3774	49	26	74	10.2	20.5	2.72	93.3	0.773	0.998	0.852	0.892	1000	80	0.7	17.2	187.1	1.417	6.1	11.2228	0.8519	108.4	5.8266	0.6905	32.78	PDB	1	1
RBP2_HUMAN__RAN_HUMAN	P49792:P62826	999	1	10	0	0	37.5	762	0.28	0	0.491	422	0	0.949	1.458	0.0027	0.649	0.229	409	122.4	0.063	3.673	792.4	414.8	0.0229	1313.75	0.1351	0	0	0	0	0	0	0	0	0.938	0.196	0.094	0	0	0	0	0	0	0	16.9711	0.8454	178.34	16.5371	0.8393	163.69	PDB	1	1
RM49_HUMAN__RM04_HUMAN	Q13405:Q9BYD3	998	1	4	0.417	998	0.1	72	0.59	0	0.669	390	0	0.996	1.184	0.0021	0.313	0.151	148	8.9	0.056	0.052	5.5	40.65	0.8733	13.2881	0.0078	49.5	13	78	15.5	5.6	0.78	94.6	0.383	0.996	0.891	0.966	0	158	0.399	6.7	226.6	0.52	0.8	10.1342	0.6805	89.72	9.0423	0.6327	68.02	PDB	1	1
RT21_HUMAN__RT06_HUMAN	P82921:P82932	998	1	1	0.248	78	8.1	21	0	0	0.549	412	0	0.729	1.251	0.0022	0.34	0.118	102	21.5	0.135	0.578	7.7	29.65	0.7701	18.6207	0.0445	56	22	0	0	0	2.16	96.6	0.072	0.992	0.607	0.675	0	98	0.316	4.8	99.45	0.242	3	7.8408	0.6849	59.22	3.0846	0.2382	27.56	PDB	1	1
SCN7A_HUMAN__SCN3B_HUMAN	Q01118:Q9NY72	973	1	0	0	0	20.9	152	0.99	0	0.176	3	0	0.885	1.421	0.0013	0.642	0.179	409	6.3	1.083	0.091	0	0	0	100	1	41	14	252	9.1	10.8	9.115	87.3	0.844	0	0	0	402	130	0.108	93.2	929.55	1.559	4.1	100	2	100	100	2	100	PDB	1	1
CO3A1_HUMAN__CO3A1_HUMAN	P02461:P02461	0	0	0	0	0	0	934	1	0	1	11	10	1	0	0	0	0	-1	0	0	0	0	19.6	1	0	0	79	0	2010	68.6	0	0	43.9	0	1	1	1	0	64	1	0	1033.9	0	0	0	0	0	0	0	0	PDB	1	1
CO7_HUMAN__CO6_HUMAN	P10643:P13671	995	1	0	0.168	570	0.6	225	0.95	0	0	0	12.58	0.998	0.261	0	0.03	0.028	958	4.1	0.411	0.006	256	458	0.5631	35.249	0.0061	28	4	123	7	1.1	1.41	84.6	0.149	0.895	0.895	0.895	0	56	0.268	37.6	855.95	0.159	5.2	14.4376	0.1047	55.47	8.9306	0.0391	29.73	PDB	1	1
OPRD_HUMAN__GNAI1_HUMAN	P41143:P63096	951	1	0	0.128	23	19	359	0.55	0	0	0	0	0.887	1.246	0.0017	0.453	0.123	263	6.4	0.926	0.044	59.268	29.666	0.0005	213.097	0.1367	27	8	68	9.2	17.1	6.98	92.9	0.182	0	0	0	224	2211	0.034	3.6	306	0.213	3.5	100	2	100	100	2	100	PDB	1	1
RL5_HUMAN__NLE1_HUMAN	P46777:Q9NVX2	903	1	1	0.208	61	22.3	415	0.85	0	0.822	715	3.11	0.947	1.492	0.0021	0.549	0.157	66	58.5	0.026	1.716	674.5	347.75	0.0153	1221.27	0.1215	27	18	13	1.4	2.2	0.8	96.2	0.002	0.967	0.13	0.032	0	127	0.874	8.3	394	0.509	2.4	17.4568	0.8752	167.25	14.2717	0.8419	111.36	PDB	1	1
EGFR_HUMAN__ERBB2_HUMAN	P00533:P04626	999	1	29	0.955	305	5.2	862	0.88	0	0.092	19	0	0.968	0.396	0.0002	0.058	0.041	678	14	0.426	0.083	5.8	15.5	0.6848	51.5019	0.462	37.5	3	570	23.1	2.8	1.735	88.2	0.058	0.405	0.405	0.405	0	88	1	0	1052	0	0	26.4245	0.7267	184.8	18.5065	0.5835	72.85	PDB	1	1
ELOA1_HUMAN__ELOC_HUMAN	Q14241:Q15369	999	1	8	0.155	971	43.5	269	0.51	0	0.022	13	0	0.647	1.834	0.0021	0.76	0.27	785	39	0.35	1.099	170.53	90.735	0.0311	281.028	0.0282	61	44	483	31	58.5	52.295	70.1	0.918	0.97	0.318	0.23	0	69	0.841	44	434.4	1.489	4.4	12.5195	1.1123	124.05	8.4427	1.3591	53.52	PDB	1	1
UB2L6_HUMAN__UBA7_HUMAN	O14933:P41226	996	1	2	0	0	16.1	47	0.92	0	0	0	7.48	0.942	1.274	0.0003	0.553	0.149	430	6	0.764	0.114	1.6	33.7	0.9536	40.6341	0.0049	22.5	5	35	1.8	3.5	3.325	95.1	0.808	0.165	0.042	0.002	0	965	0.047	42.1	556.5	1.443	1.7	18.5031	0.8246	176.72	12.2725	0.667	90.68	PDB	1	0
CDN2A_HUMAN__CDK6_HUMAN	P42771:Q00534	999	1	21	0.252	56	18	205	0.19	0	0	0	0	0.949	1.202	0.0008	0.533	0.131	391	28.7	1.472	0.702	4	27.6	0.8649	47.179	0.7382	33.5	13	52	11.3	3	11.595	87.3	0.419	0	0	0	0	543	0.366	15.3	228.95	0.79	0.9	24.0045	0.8557	254.16	18.7728	0.7525	132.44	PDB	1	1
TP4A1_HUMAN__TP4A1_HUMAN	Q93096:Q93096	0	0	0	0	0	0	212	0.99	0	1	120	10	1	0	0	0	0	-1	0	0	0	0	0	0	100	1	28	0	22	6.4	0	0	94.9	0	1	1	1	0	28	1	0	153.1	0	0	0	0	0	0	0	0	PDB	1	1
CFAD_HUMAN__CFAB_HUMAN	P00746:P00751	997	1	0	0.188	314	4	244	0.3	0	0.011	3	0	0.993	1.046	0.001	0.352	0.147	568	10.2	1.263	0.247	815	809.5	0.3303	317.663	0.3677	25.5	5	70	6.3	2.4	6.03	94.9	0.66	0.311	0.115	0.034	1000	5528	0.012	19.4	507.7	0.967	0.4	24.9103	0.2326	154.47	6.7327	0.0194	24.64	PDB	1	1
RNH2B_HUMAN__RNH2C_HUMAN	Q5TBB1:Q8TDP1	999	1	3	0.325	1000	6.3	39	0.54	0	0.235	59	0	0.642	1.673	0.0016	0.615	0.167	574	14	0.954	0.367	2.8	18.9	0.8621	15.9565	0.0604	49.5	1	66	13.6	1.6	9.12	90.3	0.441	0.999	0.923	0.961	832	84	0.405	3	206.3	0.521	0.8	17.8083	0.7486	138.84	12.7849	0.5927	75.09	PDB	1	1
DRB1_HUMAN__DMB_HUMAN	P01911:P28068	997	1	0	0.268	816	1.2	41	0.56	0	0	0	0	0.99	1.037	0.0025	0.26	0.125	391	6.1	0.586	0.079	52.8	42.4	0.2326	234.938	0.0863	40.5	1	19	3.5	1.1	1.695	96	0.019	0	0	0	0	262	1	0	235	0	0	14.2178	0.8015	87.23	12.421	0.6733	51.08	PDB	1	1
TCPR1_HUMAN__ATG5_HUMAN	Q7Z6L1:Q9H1Y0	999	1	14	0.154	980	15.3	338	0.56	0	0	0	0	0.918	1.372	0.0026	0.66	0.175	886	8.4	1.385	0.191	9.577	5.7115	0.0879	63.0618	0.3456	28.5	9	194	8.5	16.2	7.63	92.7	0.791	0.119	0.119	0.119	230	118	0.28	59.9	688.3	1.208	1.8	10.4713	1.2061	76.88	6.8525	1.5961	18.28	PDB	1	1
H2B1A_HUMAN__H2A1A_HUMAN	Q96A08:Q96QV6	737	1	1	0.088	1000	8.7	155	0.81	0	0	0	0	0.909	0.986	0.0005	0.132	0.116	613	7.4	1.174	0.152	653	513.5	0.2226	940.487	0.369	57	8	3	1.2	2.4	1.21	97	0.052	0.996	0.74	0.848	0	373	0.161	0.9	126.1	0.021	0.8	100	2	100	100	2	100	PDB	1	0
TVA4_HUMAN__TVB28_HUMAN	A0A0B4J268:A0A5B6	0	0	0	0.18	232	5.3	13	0.56	0	0	0	0	0.988	0.572	0.0001	0.08	0.086	823	30	1	1	0	0	0	100	1	41.5	5	1	0.5	0.9	1.08	96.3	0.017	0	0	0	0	423	0.139	2.1	97.15	0.065	1.8	100	2	100	100	2	100	PDB	1	1
PCNA_HUMAN__DTL_HUMAN	P12004:Q9NZJ0	995	1	17	0.264	38	32.3	327	0.9	0	0.903	785	7.66	0.971	1.806	0.004	0.795	0.378	785	27.8	0.023	0.606	391.33	198.335	0.0068	395.309	0.3262	41	28	360	25.1	47.3	42.405	75.3	0.777	0.53	0.103	0.035	0	865	0.045	19.3	510.7	0.984	2	24.0192	0.9048	243.64	11.1466	0.7196	57.91	PDB	1	0
UBC_HUMAN__MINY2_HUMAN	P0CG48:Q8NBR6	975	1	5	0.049	103	37.5	789	0.36	0	0.22	86	0	0.718	4.348	0.0116	0.829	0.505	869	11.6	0.67	0.174	455.284	228.358	0.0016	243.841	0.5065	44	36	292	23.4	46.1	31.99	74.5	0.326	0.223	0.136	0.114	0	169	0.592	0.2	622	0.083	0.4	100	2	100	100	2	100	PDB	1	1
AMOT_HUMAN__NED4L_HUMAN	Q4VCS5:Q96PU5	992	1	8	0.09	125	15	819	0.62	0	0	0	0	0.967	1.187	0.0004	0.471	0.18	144	6.5	0.951	0.071	9.91	8.145	0.2435	8.302	0.618	65	40	952	45.3	31.9	40.835	61.6	0.39	0.343	0.103	0.058	424	76	0.145	13.6	1035	0.088	0.3	100	2	100	100	2	100	PDB	1	1
IST1_HUMAN__SPAST_HUMAN	P53990:Q9UBP0	999	1	4	0.178	105	7.2	402	0.79	0	0.016	2	0	0.899	0.955	0.0007	0.366	0.147	785	11.9	1.024	0.292	0	0	0	100	1	56.5	9	250	26.4	7.5	2.85	87.3	0.356	0.999	0.541	0.477	0	601	0.138	17.3	373.75	0.192	1.3	15.7091	1.1665	166.74	13.2297	1.269	88.47	PDB	1	1
XRCC5_HUMAN__NHEJ1_HUMAN	P13010:Q9H9Q4	999	1	2	0.144	174	2.6	92	0.31	0	0.023	18	2.66	0.99	1.225	0.0008	0.463	0.153	779	33.1	0.525	0.966	518.79	263.605	0.008	773.434	0.0247	43	8	133	14.9	9.6	2.905	93	0.535	0.961	0.308	0.157	0	88	0.739	41.1	464.45	0.784	0.5	26.6244	1.0939	220.25	9.0881	1.524	26.99	PDB	1	1
PR38A_HUMAN__UBL5_HUMAN	Q8NAV1:Q9BZL1	993	1	0	0.388	750	10	244	0.33	0	0.929	796	0	0.852	1.562	0.0032	0.595	0.142	421	16.8	0.009	0.315	6.9	22.45	0.7336	41.4298	0.0939	44.5	23	88	14.1	28.2	7.86	88.4	0.836	0.654	0.231	0.092	0	527	0.066	23.7	206.35	1.265	0.8	13.5092	0.9871	141.93	10.9335	0.9807	89.41	PDB	1	1
S13A1_HUMAN__S13A1_HUMAN	Q9BZW2:Q9BZW2	0	0	0	0	0	0	226	0.99	0	1	7	0	1	0	0	0	0	-1	0	0	0	0	0.253	1	0	0	28	0	122	10.3	0	0	90.1	0	1	1	1	0	1834	1	0	569.9	0	0	100	2	100	100	2	100	PDB	1	1
BRCA1_HUMAN__CTIP_HUMAN	P38398:Q99708	999	1	52	0.063	132	8.2	236	0.91	0	0.44	324	4.6	0.994	1.088	0.0014	0.274	0.13	785	19.3	0.178	0.498	0.4	2.04	0.8214	1.3161	0.0675	86	6	2080	72.7	15.2	11.15	36.2	0.47	0	0	0	0	66	0.136	64.8	1361.35	0.825	3.4	14.5984	0.9641	64.6	1.9936	0.4831	6.29	PDB	1	1
HSP7C_HUMAN__DNJB1_HUMAN	P11142:P25685	999	1	6	0.156	165	16.6	590	0.32	0	0.033	16	10.66	0.826	1.647	0.0019	0.447	0.227	263	26.7	0.431	0.685	2714	1410	0.0192	2034.37	0.1506	32.5	19	87	10.3	9.4	1.505	93	0.202	0.996	0.479	0.439	236	2749	0.479	9.7	474.7	0.608	1.9	11.918	0.564	132.04	11.7949	0.5589	127.09	PDB	1	1
MDM4_HUMAN__MDM4_HUMAN	O15151:O15151	0	0	0	0	0	0	120	0.98	0	1	91	10	1	0	0	0	0	-1	0	0	0	0	0.357	1	0	0	71	0	540	55.1	0	0	47.1	0	1	1	1	0	64	1	0	467.9	0	0	100	2	100	100	2	100	PDB	1	1
RBX1_HUMAN__NEDD8_HUMAN	P62877:Q15843	999	1	3	0.132	85	7.8	116	0.56	0	0.725	607	8.37	0.803	1.657	0.0005	0.515	0.177	286	23.8	0.036	0.511	139.7	87.15	0.1102	234.948	0.129	48.5	17	15	7.9	0.9	8.035	91.6	0.413	0.943	0.247	0.128	436	527	0.114	1.1	88.9	0.295	1.5	10.1118	0.6052	114.72	7.1806	0.459	73.76	PDB	1	0
IF4E2_HUMAN__GGYF2_HUMAN	O60573:Q6Y7W6	999	1	12	0.41	1000	20.1	489	0.46	0	0.14	25	0	0.955	1.195	0.0004	0.47	0.158	294	6.4	0.172	0.039	10.8	26.5	0.6614	31.8361	0.0361	60	32	722	37.4	27.4	46.48	72	0.868	0.994	0.74	0.841	0	114	0.421	59.8	654.85	1.344	0.4	14.1633	1.0233	122.06	1.7215	1.3664	4.03	PDB	1	1
1433Z_HUMAN__M3K5_HUMAN	P63104:Q99683	955	1	4	0.113	122	15.4	739	0.26	0	0.006	1	0	0.957	1.585	0.0033	0.65	0.23	975	15.8	1.179	0.269	2261.92	1132.04	0.0005	1826.4	0.1776	33	14	313	13.1	18	12.93	91.4	0.854	0.012	0.012	0.012	289	100	0.16	42.1	630.25	1.288	2.2	22.3023	0.8313	244.35	15.9388	0.6023	94.73	PDB	1	0
SUN1_HUMAN__KASH5_HUMAN	O94901:Q8N6L0	999	1	0	0.044	312	6.2	154	0.12	0	0	0	0	0.954	1.272	0.0014	0.493	0.221	683	30	1	1	9.295	4.7325	0.0091	74.1214	0.4681	70	8	568	41.2	1	15.315	68.9	0.233	0	0	0	0	84	0.155	28.9	619.3	0.522	2.9	100	2	100	100	2	100	PDB	1	1
SF3B3_HUMAN__SCNM1_HUMAN	Q15393:Q9BWG6	920	1	1	0	0	33.6	788	0.07	0	0.15	126	0	0.735	1.611	0.0017	0.775	0.217	294	70.5	0.077	2.095	81.83	42.985	0.0247	287.296	0.8739	43.5	53	77	13.8	24.7	20.255	84.7	0.52	0	0	0	0	340	0.115	72.3	686.85	1.302	1.7	15.8642	0.9361	142.76	5.1536	0.5869	20.38	PDB	1	1
TAF5L_HUMAN__SP20H_HUMAN	O75529:Q8NEM7	999	1	4	0.125	200	2.8	278	0.71	0	0.344	76	0	0.905	0.974	0.0003	0.465	0.205	294	8.4	0.143	0.124	0.76	1.76	0.6449	0.3914	0.0294	51.5	37	454	31.2	29.1	26.22	70.9	0.547	0.748	0.602	0.602	0	83	0.482	43.7	624.1	0.391	4	4.5606	0.921	27.26	2.3104	0.7354	5.69	PDB	1	1
WDR36_HUMAN__PNO1_HUMAN	Q8NI36:Q9NRX1	980	1	0	0.286	864	14.9	346	0.7	0	0.53	336	3.24	0.889	1.112	0.0024	0.456	0.14	148	29.5	0.49	0.456	11.3	21.35	0.5815	11.405	0.0681	39.5	21	166	16.3	8.6	3.39	91	0.611	0.852	0.441	0.464	0	187	0.396	40.2	558.6	1.23	2.3	17.1717	0.75	172.38	11.2511	0.5611	97.43	PDB	1	1
SF3B1_HUMAN__U2AF2_HUMAN	O75533:P26368	999	1	5	0	0	5.9	1116	0.3	0	0.791	679	0	0.747	0.95	0	0.252	0.147	409	14.2	0.033	0.195	114	164	0.4842	347.884	0.2222	42	2	422	23.1	2.5	2.275	87.3	0.613	0.986	0.206	0.048	0	192	0.495	8.9	703.35	0.556	3.6	14.4475	0.4058	126.39	14.3671	0.4027	123.36	PDB	1	1
AT1B1_HUMAN__FXYD6_HUMAN	P05026:Q9H0Q3	829	1	0	0.103	415	21.9	153	0.12	0	0.027	1	0	0.981	1.394	0.002	0.562	0.174	294	6.7	1.283	0.136	0	0	0	100	1	48.5	33	11	5.4	10.2	23.86	81.2	0.484	0.687	0.314	0.283	0	221	0.018	18.7	194.7	1.07	2.2	100	2	100	100	2	100	PDB	1	0
ARP6_HUMAN__DMAP1_HUMAN	Q9GZN1:Q9NPF5	962	1	4	0.245	174	3.2	410	0.89	0	0.735	597	0	0.878	1.408	0.0003	0.618	0.202	294	21.2	0.085	0.558	7.62	6.19	0.238	8.7845	0.1408	41.5	45	112	12	24	10.375	90.4	0.593	0.823	0.111	0.008	0	1351	0.073	1.2	412.05	0.201	1.8	8.4012	0.9456	65.73	4.5304	0.7934	19.2	PDB	1	0
DPP6_HUMAN__DPP6_HUMAN	P42658:P42658	0	0	0	0	0	0	358	0.99	0	1	8	0	1	0	0	0	0	-1	30	1	1	0	0.98	1	0	0	28	0	204	11.8	0	0	94.8	0	1	1	1	0	3869	1	0	667.4	0	0	100	2	100	100	2	100	PDB	1	1
VAV_HUMAN__RAC1_HUMAN	P15498:P63000	980	1	2	0.125	52	18.7	528	0.38	0	0.006	4	0	0.904	1.421	0.0038	0.514	0.162	917	29.2	0.502	0.782	178.7	101.65	0.0644	394.137	0.0404	28.5	1	42	2.7	4.4	5.74	95.1	0.773	0.578	0.14	0.046	250	2533	0.03	41.1	539.05	1.235	0.2	13.3213	0.4117	124.67	10.8251	0.3095	62.54	PDB	1	1
DYL2_HUMAN__MYO5A_HUMAN	Q96FJ2:Q9Y4I1	809	1	6	0.358	135	13.8	863	0.07	0	0.115	3	0	0.77	1.621	0.0022	0.516	0.186	66	5	0.785	0.005	73.95	44.925	0.0971	616.14	0.1181	36	10	206	6.1	10	15.2	90.2	0.957	0.778	0.393	0.363	0	107	0.065	29.7	930	1.833	2.5	16.8914	0.8089	167.46	11.7391	0.6684	97.54	PDB	1	0
NRP1_HUMAN__NRP1_HUMAN	O14786:O14786	0	0	0	0	0	0	604	1	0	1	17	10	1	0	0	0	0	-1	0	0	0	0	18.2	1	0	0	37	0	336	18.2	0	0	88.7	0	1	1	1	0	156	1	0	865.4	0	0	0	0	0	0	0	0	PDB	1	1
NTM1B_HUMAN__NTM1B_HUMAN	Q5VVY1:Q5VVY1	0	0	0	0	0	0	94	0.98	0	1	8	0	1	0	0	0	0	-1	30	1	1	0	0.031	1	0	0	24	0	6	1.1	0	0	97.6	0	1	1	1	0	947	1	0	241.9	0	0	100	2	100	100	2	100	PDB	1	1
4F2_HUMAN__XCT_HUMAN	P08195:Q9UPY5	999	1	4	0.167	174	20.8	193	0.52	0	0.02	4	9.57	0.947	1.173	0.0019	0.548	0.188	568	18.8	1.107	0.504	171.361	86.3195	0.0037	433.219	0.5256	31.5	19	196	16.3	17.1	1.16	92.8	0.419	0.999	0.95	0.977	0	73	0.671	21.3	467.55	0.168	0.2	9.1856	0.867	45.49	2.5264	0.3111	4.23	PDB	1	1
FGFR4_HUMAN__FGFR4_HUMAN	P22455:P22455	0	0	0	0	0	0	496	1	0	1	19	10	1	0	0	0	0	-1	0	0	0	0	1.72	1	0	0	43	0	392	24.4	0	0	85.9	0	1	1	1	0	119	1	0	782.4	0	0	0	0	0	0	0	0	PDB	1	1
GNAS1_HUMAN__FZD3_HUMAN	Q5JWF2:Q9NPG1	0	0	0	0.093	119	11.5	528	0.82	0	0.053	2	0	0.802	1.578	0.0008	0.546	0.264	966	30	1	1	47.94	24.03	0.0013	140.894	0.1868	56	28	783	42	37.1	47.665	63.8	0.52	0	0	0	0	57	0.719	31.7	813.9	0.411	3.3	100	2	100	100	2	100	PDB	1	0
SH21A_HUMAN__SLAF1_HUMAN	O60880:Q13291	999	1	6	0.06	7	24.3	73	0.37	0	0.053	1	5.51	0.656	1.408	0.0012	0.61	0.208	785	7	1.195	0.168	5.84	10.88	0.5768	91.5202	0.0013	46.5	11	80	14.6	12	7.755	88.3	0.669	0	0	0	343	661	0.076	14.4	198.45	0.741	3.1	8.549	1.0267	55.85	2.752	1.9614	3.57	PDB	1	1
CASP7_HUMAN__CASP7_HUMAN	P55210:P55210	0	0	0	0	0	0	224	0.99	0	1	12	10	1	0	0	0	0	-1	0	0	0	0	16.8	1	0	0	35	0	122	20.1	0	0	94	0	1	1	1	0	225	1	0	305.6	0	0	0	0	0	0	0	0	PDB	1	1
THIOM_HUMAN__THIOM_HUMAN	Q99757:Q99757	0	0	0	0	0	0	128	0.98	0	1	102	10	1	0	0	0	0	-1	0	0	0	0	28.6	1	0	0	51	0	10	3	0	0	97.4	0	1	1	1	0	366	1	0	169.4	0	0	0	0	0	0	0	0	PDB	1	1
GLUC_HUMAN__IDE_HUMAN	P01275:P14735	977	1	0	0	0	14.3	525	0.11	0	0	0	0	0.71	1.908	0.0006	0.779	0.23	542	8.9	1.358	0.22	43.58	27.21	0.1106	76.3325	0.1405	44.5	55	67	7.2	4.5	32.23	81.9	0.576	0	0	0	0	980	0.004	79.8	579.2	1.378	8	100	2	100	100	2	100	PDB	1	1
UGDH_HUMAN__UGDH_HUMAN	O60701:O60701	0	0	0	0	0	0	506	1	0	1	19	10	1	0	0	0	0	-1	0	0	0	0	112	1	0	0	21	0	36	3.6	0	0	97.3	0	1	1	1	0	165	1	0	483.2	0	0	0	0	0	0	0	0	PDB	1	1
CALM1_HUMAN__NMDZ1_HUMAN	P0DP23:Q05586	950	1	0	0.118	167	11.1	660	0.21	0	0	0	0	0.618	2.625	0.0047	0.664	0.341	72	6.6	1.169	0.104	561.699	281.151	0.0005	596.7	0.2629	35	2	90	5.7	7.3	1.225	90	0.83	0	0	0	0	353	0.762	65.5	493.75	1.392	3.5	100	2	100	100	2	100	PDB	1	1
CASP8_HUMAN__CASP8_HUMAN	Q14790:Q14790	0	0	0	0	0	0	246	0.99	0	1	17	10	1	0	0	0	0	-1	0	0	0	0	9.84	1	0	0	33	0	126	13.2	0	0	87.9	0	1	1	1	0	131	1	0	365.4	0	0	0	0	0	0	0	0	PDB	1	1
NR5A2_HUMAN__CTNB1_HUMAN	O00482:P35222	961	1	0	0.063	213	13	665	0.46	0	0.037	4	0	0.871	0.973	0.0006	0.357	0.094	874	14.8	0.959	0.219	67.538	33.831	0.0009	310.904	0.9039	44	12	351	27.6	12.3	9.28	92.4	0.129	0	0	0	397	416	0.562	18.9	566.2	0.405	1.9	100	2	100	100	2	100	PDB	1	0
H31_HUMAN__SIR5_HUMAN	P68431:Q9NXA8	926	1	0	0.248	141	34.6	221	0.83	0	0.118	2	0	0.499	2.523	0.0063	0.639	0.255	917	30	1	1	518.8	269.6	0.0193	1040.37	0.1885	45	30	33	5.5	9.6	1.115	97.3	0.207	0.953	0.19	0.004	0	2571	0.383	15.3	194.2	0.599	1.8	28.6771	1.2074	312.83	19.2733	1.3561	128.32	PDB	1	0
HLAA_HUMAN__LIRB1_HUMAN	P04439:Q8NHL6	999	1	1	0.137	98	6.7	32	0.57	0	0.04	1	0	0.922	1.534	0.0045	0.415	0.167	202	10.5	1.419	0.272	332.82	170.59	0.0124	218.443	0.1151	45	14	248	21.5	21.5	6.595	93.6	0.53	0	0	0	0	502	0.199	8.3	404	0.312	2.2	20.9075	1.1633	130.8	17.0296	1.3286	61.57	PDB	1	1
BID_HUMAN__B2LA1_HUMAN	P55957:Q16548	981	1	2	0.075	50	8.3	34	0.46	0	0.073	3	2.4	0.923	1.091	0.0001	0.404	0.148	294	8.1	1.145	0.018	107.953	54.0235	0.0004	109.717	0.3432	32.5	15	36	9.2	18.5	26.46	80	0.359	0	0	0	209	37	0.108	3.8	167.35	0.341	0.6	12.807	1.0116	129.9	3.3786	1.1455	8.71	PDB	1	1
MTA70_HUMAN__MET14_HUMAN	Q86U44:Q9HCE5	999	1	15	0.144	1000	5.7	483	0.81	0	0.617	435	0	0.993	0.823	0.0015	0.259	0.119	430	9.5	0.076	0.092	10.47	9.765	0.302	12.0482	0.0602	47	2	227	21.8	3.1	8.09	89.6	0.246	0.996	0.839	0.887	0	27	0.407	22.8	510.25	0.421	2.9	15.5115	0.8995	122.96	6.1468	0.7015	40.26	PDB	1	1
RFA1_HUMAN__PRIPO_HUMAN	P27694:Q96LW4	999	1	6	0.199	888	16.3	323	0.5	0	0.002	2	0	0.923	1.526	0.0033	0.623	0.175	206	88.3	1.835	2.633	88.608	44.696	0.0044	243.766	0.374	40.5	13	214	18.5	14	4.155	90.1	0.098	0	0	0	408	254	0.075	28.5	522.8	0.209	5.1	100	2	100	100	2	100	PDB	1	1
RUXF_HUMAN__SMD2_HUMAN	P62306:P62316	999	1	12	0.216	1000	2.4	145	0.68	0	0.937	803	8.62	0.954	0.844	0.0007	0.142	0.106	104	38.6	0.02	1.034	176	463	0.6806	267.337	0.0081	37.5	1	2	1	0.4	2.845	95.4	0.236	0.997	0.768	0.816	0	244	0.279	2.2	96.5	0.346	1	12.7766	0.2847	104.58	11.1515	0.2242	79.84	PDB	1	1
TBXT_HUMAN__TBXT_HUMAN	O15178:O15178	0	0	0	0	0	0	288	0.99	0	1	11	10	1	0	0	0	0	-1	0	0	0	0	0.169	1	0	0	64	0	422	48.5	0	0	51.7	0	1	1	1	0	113	1	0	423.6	0	0	0	0	0	0	0	0	PDB	1	1
EXD2_HUMAN__EXD2_HUMAN	Q9NVH0:Q9NVH0	0	0	0	0	0	0	310	0.99	0	1	2	10	1	0	0	0	0	-1	0	0	0	0	4.02	1	0	0	37	0	206	16.6	0	0	90.7	0	1	1	1	0	20	1	0	527.4	0	0	0	0	0	0	0	0	PDB	1	0
PROF1_HUMAN__NAA80_HUMAN	P07737:Q93015	951	1	1	0.09	4	36.1	135	0.68	0	0	0	0	0.909	1.8	0.0014	0.745	0.23	148	24.9	0.422	0.628	4625.03	2314.49	0.0004	4776.37	0.1334	38.5	29	80	14.2	26.9	12.25	91.4	0.709	0.452	0.16	0.145	0	54	0.778	27.3	239.9	0.847	3.4	12.5115	0.9644	143.86	1.958	0.5872	4.36	PDB	1	1
RL37A_HUMAN__RL30_HUMAN	P61513:P62888	999	1	4	0.155	959	1.9	147	0.76	0	0.771	657	14.24	0.917	0.941	0.0006	0.138	0.099	751	22.1	0.013	0.557	424	464	0.3728	315.201	0.0589	41	14	7	3	6.1	2.41	95.9	0.034	0.998	0.767	0.858	408	186	0.78	4.7	103.8	0.245	1.1	13.5201	0.6847	109.75	6.9014	0.3065	45.7	PDB	1	1
1433S_HUMAN__FOXO1_HUMAN	P31947:Q12778	984	1	1	0.153	124	17.1	261	0.68	0	0	0	0	0.825	1.545	0.001	0.701	0.255	975	6.8	0.48	0.107	232.11	117.945	0.0081	570.343	0.1487	58	62	468	36.8	66.5	53.23	70.8	0.818	0	0	0	447	119	0.496	35.3	413.35	0.987	2.6	28.4975	1.2049	289.88	19.9798	1.3682	109.83	PDB	1	0
PA2G4_HUMAN__PA2G4_HUMAN	Q9UQ80:Q9UQ80	0	0	0	0	0	0	482	1	0	1	235	10	1	0	0	0	0	-1	0	0	0	0	496	1	0	0	24	0	36	4.6	0	0	98.1	0	1	1	1	0	28	1	0	342.1	0	0	0	0	0	0	0	0	PDB	1	1
EIF1A_HUMAN__RIOK1_HUMAN	Q8N9N8:Q9BRS2	977	1	1	0.268	739	4.9	231	0.39	0	0.736	599	0	0.966	1.111	0.0006	0.374	0.142	560	15.4	0.04	0.3	11.47	9.865	0.2647	15.3519	0.0581	52	6	179	19.4	18.2	3.98	78.4	0.677	0.43	0.09	0.008	0	120	0.608	19.7	321.75	1.043	0.3	7.9448	0.8415	81.25	4.5885	0.624	24.1	PDB	1	1
E2AK4_HUMAN__E2AK4_HUMAN	Q9P2K8:Q9P2K8	0	0	0	0	0	0	676	1	0	1	70	10	1	0	0	0	0	-1	0	0	0	0	3.08	1	0	0	40	0	646	19.6	0	0	83.5	0	1	1	1	0	10	1	0	1608.2	0	0	0	0	0	0	0	0	PDB	1	1
1433S_HUMAN__AMOT_HUMAN	P31947:Q4VCS5	941	1	1	0.092	93	10.3	420	0.34	0	0.059	1	0	0.876	1.542	0.0013	0.704	0.264	975	10.7	1.61	0.282	230.81	118.595	0.0136	571.075	0.1483	56	58	674	32.4	57.7	56.215	69.3	0.887	0	0	0	516	59	0.186	54.3	644.9	1.351	5.2	100	2	100	100	2	100	PDB	1	0
RM19_HUMAN__MASU1_HUMAN	P49406:Q96EH3	997	1	1	0.242	23	0.8	89	0.8	0	0.263	81	3.08	0.993	1.053	0.0001	0.259	0.12	888	14.3	0.671	0.386	21.39	14.205	0.141	50.4792	0.1444	55	22	129	25.8	22.8	17.98	86.2	0.015	0.868	0.341	0.285	0	41	0.659	7.4	243.05	0.172	16.5	11.6609	0.8756	104.04	5.1571	0.4285	29.91	PDB	1	0
RT22_HUMAN__RT18B_HUMAN	P82650:Q9Y676	999	1	5	0.59	999	3.4	86	0.67	0	0.578	278	4.27	0.995	1.048	0.0007	0.312	0.162	589	6.4	0.061	0.055	2.1	49.35	0.9583	51.1429	0.292	52.5	17	101	16.1	2.8	1.57	94.2	0.136	0.997	0.859	0.958	0	61	0.148	2.1	304.95	0.324	0.3	12.6073	0.5928	95.22	8.8961	0.444	59.5	PDB	1	1
NP1L1_HUMAN__UBE2O_HUMAN	P55209:Q9C0C9	973	1	7	0	0	9.1	731	0.36	0	0.027	2	0	0.986	1.426	0.0029	0.565	0.219	975	11	0.679	0.253	605.3	338.35	0.0557	294.817	0.0093	52	2	551	27.1	21.3	14.075	84.4	0.666	0.96	0.318	0.276	261	145	0.145	36.3	773.4	1.17	0.1	12.9808	0.8964	137.12	4.3006	0.6331	16.6	PDB	1	0
CACB1_HUMAN__CAC1E_HUMAN	Q02641:Q15878	882	1	0	0	0	3	1378	0.23	0	0.158	3	0	0.848	0.846	0.0011	0.277	0.103	661	12.9	1.693	0.358	0.176	0.164	0.3016	1.2643	0.4824	54.5	13	1153	39.8	0.5	1.17	66.5	0.703	0	0	0	0	39	0.282	40.7	1430.9	1.106	2.3	100	2	100	100	2	100	PDB	1	1
CDC45_HUMAN__PSF2_HUMAN	O75419:Q9Y248	999	1	3	0.297	990	4.4	127	0.49	0	0.927	801	15.36	0.931	1.175	0.0007	0.505	0.187	622	21	0.036	0.169	5.32	4.35	0.2411	16.5608	0.4607	28	14	18	2.7	1.1	1.39	96.5	0.546	0.849	0.489	0.524	267	207	0.754	39.1	343.75	0.928	0.3	14.8771	0.6355	140.01	9.8375	0.4489	51.31	PDB	1	1
RL35_HUMAN__NOP16_HUMAN	P42766:Q9Y3C1	375	1	1	0.391	102	26.4	139	0.59	0	0.901	768	3.28	0.515	1.669	0.0029	0.518	0.162	840	14.7	0.044	0.059	591	332.5	0.0589	2891.23	0.053	54	0	1	0.3	0.6	3.1	93.8	0.324	0.993	0.626	0.67	354	91	0.692	6.3	151.2	0.39	0.3	20.2546	0.5523	195.21	17.4541	0.4805	146.85	PDB	1	1
PESC_HUMAN__NOP53_HUMAN	O00541:Q9NZM5	988	1	0	0.294	237	16.3	287	0.21	0	0.617	500	2.89	0.991	1.144	0.001	0.364	0.131	792	24.7	0.052	0.668	39.95	28.725	0.1797	34.4841	0.0541	54.5	27	132	12.4	0.1	1.775	86.2	0.126	0.814	0.399	0.39	378	77	0.974	15	501.9	0.243	1.1	20.3239	0.755	173.23	10.3983	0.5019	79.69	PDB	1	1
GASR_HUMAN__GNAQ_HUMAN	P32239:P50148	722	1	0	0.083	131	25.5	338	0.53	0	0	0	0	0.839	1.332	0.001	0.59	0.145	740	12	1.001	0.29	70.995	35.5025	0.0001	343.989	0.8313	32.5	17	118	13.3	24.4	9.68	91.8	0.414	0	0	0	0	1218	0.876	10.1	394.45	0.196	0.1	100	2	100	100	2	100	PDB	1	1
ARPC2_HUMAN__ARP3_HUMAN	O15144:P61158	990	1	9	0.119	1000	1.8	501	0.77	0	0.51	258	10.34	0.971	1.184	0.0004	0.391	0.141	435	8.1	0.071	0.131	6	596	0.99	259.422	0.0031	27	6	12	1.4	2.3	1.67	96.2	0.158	0.999	0.949	0.975	333	294	0.524	1	324.8	0.078	0.3	9.2938	0.2189	75.05	7.0775	0.145	48.52	PDB	1	1
PTHY_HUMAN__PTHY_HUMAN	P01270:P01270	0	0	0	0	0	0	14	0.88	0	1	9	0	1	0	0	0	0	-1	0	0	0	0	0.442	1	0	0	77	0	28	12.2	0	0	67.9	0	1	1	1	0	1	1	0	115	0	0	100	2	100	100	2	100	PDB	1	1
HIF1A_HUMAN__HIF1N_HUMAN	Q16665:Q9NWT6	999	1	15	0.162	71	17.5	432	0.77	0	0.081	3	0	0.793	1.234	0.0017	0.565	0.184	206	14.1	1.667	0.34	3.587	2.2165	0.1055	45.055	0.8512	46	34	445	28.9	44.1	48.415	73.1	0.757	0	0	0	1000	607	0.114	33.9	471.4	0.784	1.2	100	2	100	100	2	100	PDB	1	1
ARK73_HUMAN__ARK73_HUMAN	O95154:O95154	0	0	0	0	0	0	124	0.98	0	1	47	10	1	0	0	0	0	-1	0	0	0	0	25.2	1	0	0	19	0	10	1.5	0	0	98.5	0	1	1	1	0	10	1	0	299.8	0	0	0	0	0	0	0	0	PDB	1	1
HLAA_HUMAN__KPCD2_HUMAN	P04439:Q9BZL6	0	0	0	0.04	121	21.9	423	0.03	0	0.023	1	0	0.755	1.575	0.0026	0.545	0.162	66	8.7	0.933	0.211	323.1	175.45	0.0412	213.715	0.1042	39.5	3	292	19.8	18.1	19.77	87	0.59	0.699	0.093	0.003	298	502	0.11	30.3	564.75	0.793	1.4	21.2194	1.1856	156.26	18.7892	1.3433	85.4	PDB	1	1
UBC_HUMAN__UB2D3_HUMAN	P0CG48:P61077	992	1	12	0.013	59	5.4	689	0.19	0	0.4	268	0	0.875	4.172	0.0087	0.7	0.445	766	28.8	0.699	0.696	337	287.5	0.261	162.784	0.091	26.5	1	3	0.2	0.4	6.73	93.9	0.793	0.941	0.495	0.502	365	965	0.175	39.1	401.45	1.228	0.8	100	2	100	100	2	100	PDB	1	1
CNOT1_HUMAN__TTP_HUMAN	A5YKK6:P26651	983	1	1	0.321	92	29.9	1390	0.05	0	0.027	15	0	0.796	1.619	0.0004	0.731	0.193	923	23.8	0.423	0.646	16.131	9.0345	0.0567	76.5841	0.8759	60	54	446	21.1	12.3	27.13	69.5	0.742	0	0	0	0	134	0.127	126	1380.3	1.494	2.7	8.5957	0.9919	87.62	3.6064	0.8604	6.47	PDB	1	1
IGKC_HUMAN__A4_HUMAN	P01834:P05067	0	0	0	0.028	399	2.6	297	0.09	0	0	0	0	0.72	1.536	0.0007	0.645	0.251	391	30	1	1	0	0	0	100	1	39	34	271	17.6	35.2	14.745	90.4	0.906	0.384	0.077	0.012	0	163	0.994	44.2	389.85	1.436	4.3	33.5798	0.7121	340.99	15.1824	0.327	62.95	PDB	1	1
UBP12_HUMAN__WDR20_HUMAN	O75317:Q8TBZ3	999	1	15	0.192	995	4.1	494	0.78	0	0.075	5	0	0.93	0.981	0.0002	0.349	0.14	560	5.7	0.456	0.003	2.054	1.333	0.1297	1.0474	0.0893	36	12	183	17.2	21.4	0.43	94.8	0.465	0	0	0	0	351	0.145	32	509.85	0.625	1.5	100	2	100	100	2	100	PDB	1	1
MTREX_HUMAN__EXOS2_HUMAN	P42285:Q13868	999	1	3	0.246	298	11.3	706	0.18	0	0.871	742	0	0.948	1.062	0.0005	0.375	0.105	663	16.1	0.037	0.298	13.9	37.15	0.6848	123.264	0.2157	30	10	131	9.6	0.8	3.205	90.4	0.654	0.972	0.309	0.193	0	318	0.258	28	605.3	0.92	1.7	10.8936	0.5561	114.36	8.683	0.4474	80.97	PDB	1	1
RAB8A_HUMAN__RIPL2_HUMAN	P61006:Q969X0	997	1	0	0.082	6	25.5	153	0.33	0	0	0	0	0.918	1.567	0.0012	0.621	0.184	1	6.7	0.48	0.092	170.83	93.585	0.0456	184.836	0.0657	49.5	33	56	13.4	3.6	7.87	90.9	0.406	0.016	0.016	0.016	0	171	0.058	6.8	185.95	0.222	1.7	18.3715	1.0302	192.53	9.2994	1.137	60.72	PDB	1	1
ITB1_HUMAN__ITA6_HUMAN	P05556:P23229	999	1	3	0.184	583	5.8	764	0.91	0	0.013	2	3.16	0.99	0.669	0.0011	0.194	0.065	14	12.4	0.737	0.083	72	98	0.4627	474.234	0.3536	30.5	1	173	8.2	8.9	1.005	89.4	0.321	1	0.741	0.851	566	413	0.07	30.3	895.25	0.336	0.8	19.5389	0.9204	242.28	5.305	0.6014	18.07	PDB	1	1
UBA5_HUMAN__UFC1_HUMAN	Q9GZZ9:Q9Y3C8	999	1	5	0.165	1000	22.9	291	0.73	0	0.297	161	0	0.924	1.083	0.0004	0.406	0.115	44	9.3	0.104	0.088	11.5	51.95	0.8007	137.442	0.013	35.5	9	21	3	3.5	0.12	96	0.637	0.898	0.189	0.028	0	57	0.333	24.4	287.15	0.896	2.1	12.7236	0.9746	139.65	10.7298	0.9651	103.03	PDB	1	1
CLPB_HUMAN__CLPB_HUMAN	Q9H078:Q9H078	0	0	0	0	0	0	490	1	0	1	104	10	1	0	0	0	0	-1	0	0	0	0	15.8	1	0	0	43	0	354	25	0	0	86.4	0	1	1	1	0	153	1	0	606.8	0	0	0	0	0	0	0	0	PDB	1	1
CUL1_HUMAN__NEDD8_HUMAN	Q13616:Q15843	999	1	6	0.146	156	6.7	548	0.08	0	0.564	474	0	0.759	1.565	0.001	0.505	0.201	751	52.7	0.129	1.507	125.5	94.25	0.2006	238.208	0.0825	33.5	13	40	5.9	3	2.775	94.2	0.87	0.804	0.13	0.03	474	527	0.729	52.4	372.35	1.593	1.4	14.2851	1.1209	165.76	13.7421	1.1325	145.07	PDB	1	1
SV2A_HUMAN__SV2A_HUMAN	Q7L0J3:Q7L0J3	0	0	0	0	0	0	756	1	0	1	11	10	1	0	0	0	0	-1	0	0	0	0	2.87	1	0	0	28	0	224	15.1	0	0	86	0	1	1	1	0	76	1	0	668.2	0	0	0	0	0	0	0	0	PDB	1	1
BDNF_HUMAN__NTF4_HUMAN	P23560:P34130	990	1	5	0.041	0	8.6	186	0.61	0	0.037	1	0	0.971	1.402	0.0015	0.419	0.228	589	5.2	0.552	0.05	1.13	0.685	0.096	1.7753	0.658	54	4	76	16.1	14.1	7.915	81.4	0.149	0	0	0	273	266	0.346	5.3	228.7	0.161	2.2	100	2	100	100	2	100	PDB	1	1
SRC8_HUMAN__ASAP1_HUMAN	Q14247:Q9ULH1	964	1	7	0.171	170	10.4	646	0.32	0	0.065	2	0	0.959	1.192	0.0003	0.404	0.154	683	12	1.579	0.312	127.9	80.05	0.1118	285.132	0.021	67	32	535	30.2	9.8	31.09	73.2	0.305	0.967	0.351	0.273	365	183	0.475	59.2	725.75	0.638	1.5	18.8794	1.0208	151.84	5.0936	1.0986	11.78	PDB	1	1
HLAA_HUMAN__IRS2_HUMAN	P04439:Q9Y4H2	0	0	0	0.054	112	8	328	0.04	0	0.01	2	0	0.714	1.942	0.0034	0.75	0.249	975	12.3	0.335	0.131	333.57	170.215	0.0102	210.361	0.0939	60.5	45	1121	45.8	70.2	57.74	68	0.83	0	0	0	204	502	0.072	39.7	770.75	1.115	4.4	24.3332	0.9953	170.52	7.2084	0.6984	11.96	PDB	1	1
ETV1_HUMAN__ETV1_HUMAN	P50549:P50549	0	0	0	0	0	0	332	0.99	0	1	9	10	1	0	0	0	0	-1	0	0	0	0	0.272	1	0	0	83	0	502	52.6	0	0	49.2	0	1	1	1	0	212	1	0	464.6	0	0	100	2	100	100	2	100	PDB	1	1
TRBP2_HUMAN__DICER_HUMAN	Q15633:Q9UPY3	999	1	4	0	0	8.3	1072	0.15	0	0.013	5	0	0.962	1.139	0.0024	0.456	0.185	148	11.6	0.246	0.221	2.1	4.73	0.6367	5.543	0.044	44	10	659	28.5	0.8	9.375	84.4	0.787	0.991	0.62	0.694	0	180	0.033	57.2	1083.2	1.37	2.3	11.1568	0.854	82.75	7.6197	0.7398	24.8	PDB	1	0
AXIN1_HUMAN__SIAH1_HUMAN	O15169:Q8IUQ4	996	1	4	0.121	140	29.1	354	0.98	0	0.081	5	0	0.861	1.167	0.0015	0.524	0.16	294	10	1.008	0.023	0.157	0.4945	0.726	2.8462	0.0036	55	42	447	29	39.6	43.425	73.2	0.809	0	0	0	289	417	0.082	30.9	585.35	1.011	1.9	100	2	100	100	2	100	PDB	1	1
ASPP2_HUMAN__HIF1N_HUMAN	Q13625:Q9NWT6	935	1	2	0.136	167	18.3	496	0.61	0	0.08	4	0	0.909	1.243	0.0002	0.588	0.202	206	8.1	0.573	0.038	0.94	3.54	0.7656	40.5585	0.0283	51.5	45	609	29.4	45	50.515	72	0.836	0.529	0.099	0.01	246	607	0.091	62.6	702.6	1.184	0.4	8.8715	1.0448	71.7	5.1094	1.1435	18.42	PDB	1	0
KLH12_HUMAN__DVL3_HUMAN	Q53G59:Q92997	910	1	6	0.066	127	10.2	593	0.97	0	0.036	1	0	0.751	1.093	0.0004	0.469	0.166	294	5.7	0.47	0.007	0.89	2.025	0.6397	16.9598	0.0039	45	50	413	28.9	57	49.59	70.4	0.625	0	0	0	0	668	0.045	27.4	748.6	0.357	3.4	9.7181	0.9523	32.74	1.0702	0.1604	1.09	PDB	1	1
MED7_HUMAN__MED4_HUMAN	O43513:Q9NPJ6	999	1	8	0.143	956	2.1	205	0.87	0	0.713	584	0	0.988	0.815	0.0004	0.237	0.084	294	29.6	0.087	0.843	0.21	5.345	0.9615	31.9485	0.5287	66	10	104	20.1	13.7	5.29	83.8	0.192	0.93	0.636	0.807	0	119	0.311	2.8	242.4	0.007	4.5	7.281	0.9517	57.83	1.2875	0.4184	2.43	PDB	1	0
ATX7_HUMAN__TADA1_HUMAN	O15265:Q96BN2	967	1	1	0.091	216	18.3	225	0.81	0	0.034	7	0	0.971	1.387	0.0012	0.499	0.219	206	13.9	0.629	0.224	0	0	0	100	1	71	36	671	42.1	55.1	41.68	64.8	0.728	0	0	0	0	84	0.548	48.1	575.75	0.901	2	5.0315	1.0005	22.09	0.17	2	0.17	PDB	1	0
RS23_HUMAN__SAS10_HUMAN	P62266:Q9NQZ2	993	1	0	0.385	25	47.8	170	0.5	0	0.561	477	0	0.693	1.815	0.0034	0.662	0.228	917	62.9	0.087	1.857	309.4	170.3	0.048	725.558	0.1259	48.5	29	133	13.9	27.8	17.53	86.6	0.784	0.963	0.535	0.433	0	88	0.977	15.5	292.65	1.073	3.1	20.1225	0.9656	207.17	9.2645	0.8583	76.26	PDB	1	1
ARID2_HUMAN__PB1_HUMAN	Q68CP9:Q86U86	999	1	7	0.161	314	13.4	1340	0.72	0	0.138	33	4.39	0.954	1.151	0.0001	0.411	0.179	975	12	0.316	0.292	19.28	12.86	0.1431	12.6554	0.0048	57	24	1599	44.6	34.3	52.67	60.4	0.267	0.992	0.785	0.849	0	8	0.625	30.2	1682.5	0.077	1.7	13.2528	0.7269	118.3	9.147	0.5482	67.15	PDB	1	1
RAF1_HUMAN__CDC37_HUMAN	P04049:Q16543	993	1	12	0.153	112	4	502	0.63	0	0.087	70	0	0.821	1.14	0.0018	0.497	0.162	949	40.1	0.472	1.144	209.94	111.03	0.0281	312.335	0.0025	47.5	3	263	22.2	25.5	5.8	83.3	0.428	0.937	0.325	0.044	0	151	0.437	26.9	458.75	0.397	1	15.158	1.0108	161.14	7.6584	1.0388	60.87	PDB	1	1
SNR48_HUMAN__PDCD7_HUMAN	Q6IEG0:Q8N8D1	938	1	0	0.237	984	3.8	146	0.63	0	0.403	292	0	0.869	1.402	0.0004	0.479	0.195	148	20.7	0.108	0.557	0.07	0.368	0.8263	0.3136	0.2913	64.5	3	150	18.6	5.1	6.68	82.7	0.276	0	0	0	0	23	0.652	6.4	332.4	0.382	2.4	4.6854	0.9648	12.88	1.2975	0.7507	2.51	PDB	1	1
DICER_HUMAN__DICER_HUMAN	Q9UPY3:Q9UPY3	0	0	0	0	0	0	1870	1	0	1	381	10	1	0	0	0	0	-1	0	0	0	0	3.68	1	0	0	39	0	1112	28.9	0	0	79.7	0	1	1	1	0	6	1	0	1825.3	0	0	0	0	0	0	0	0	PDB	1	0
UB2G2_HUMAN__AMFR_HUMAN	P60604:Q9UKV5	999	1	22	0.2	408	15.6	341	0.38	0	0.045	9	0	0.846	1.341	0.0019	0.559	0.163	430	10.7	0.457	0.13	31.16	18.62	0.0889	39.2561	0.3785	36.5	19	150	11.7	23.3	13.42	90	0.822	0.993	0.446	0.421	0	965	0.059	33.4	397.7	1.221	1.2	11.6876	0.9603	78.54	5.5478	0.8568	26.77	PDB	1	1
CYH3_HUMAN__ARF6_HUMAN	O43739:P62330	998	1	0	0.13	127	3	347	0.43	0	0.008	1	0	0.905	1.285	0.0017	0.409	0.151	751	12.7	0.771	0.274	76.52	39.54	0.0165	371.628	0.3182	27.5	5	11	1.6	1.9	8.245	93.8	0.601	0.308	0.081	0.001	0	1365	0.16	16.4	271.75	0.675	1.4	14.617	1.1217	148.27	6.7302	1.587	33.43	PDB	1	0
TIGIT_HUMAN__NECT2_HUMAN	Q495A1:Q92692	999	1	1	0.058	33	8.2	74	0.14	0	0.043	1	0	0.989	0.982	0.0021	0.281	0.132	391	5.8	1.039	0.086	5.918	2.981	0.0037	68.7403	0.9317	54.5	9	201	24.4	7	3.095	88.4	0.499	0	0	0	0	337	0.282	21.7	360.55	0.662	2.6	100	2	100	100	2	100	PDB	1	0
ROBO3_HUMAN__NELL2_HUMAN	Q96MS0:Q99435	992	1	0	0.133	185	3.6	416	0.98	0	0	0	0	0.525	0.974	0.0011	0.395	0.162	975	8.1	1.351	0.181	2.609	1.3355	0.0117	1.4371	0.003	43	24	610	22.7	39.1	7.665	78.5	0.56	0	0	0	0	60	0.567	4.6	939.05	0.385	4.4	100	2	100	100	2	100	PDB	1	0
HUWE1_HUMAN__DDIT4_HUMAN	Q7Z6Z7:Q9NX09	956	1	4	0	0	15.1	2443	0.03	0	0.035	10	0	0.915	1.712	0.0001	0.725	0.238	206	31.6	1.434	0.894	33.633	17.1835	0.0108	343.857	0.9613	0	0	0	0	0	0	0	0	0	0	0	392	0	0	0	0	0	0	100	2	100	100	2	100	PDB	1	1
CTBP2_HUMAN__RAI2_HUMAN	P56545:Q9Y5P3	308	1	2	0.03	54	27.1	345	0.43	0	0	0	0	0.921	1.471	0.0036	0.694	0.222	294	16.2	1.661	0.436	15.254	8.173	0.0346	26.3336	0.7848	66.5	53	431	42.4	40.4	52.29	71.6	0.549	0	0	0	204	132	0.008	24.2	463.75	0.281	12.9	100	2	100	100	2	100	PDB	1	1
FRIH_HUMAN__NCOA4_HUMAN	P02794:Q13772	999	1	8	0.081	116	35.9	161	0.56	0	0.041	9	0	0.807	1.968	0.0053	0.827	0.235	402	11.6	0.206	0.061	101.81	52.095	0.0116	1090.12	0.3897	56	50	318	27	47.5	49.12	74	0.851	0	0	0	294	226	0.075	16.4	386.35	1.115	3.2	18.5462	0.5727	214.59	6.0867	0.1604	24.73	PDB	1	1
THRB_HUMAN__TRBM_HUMAN	P00734:P07204	999	1	2	0.141	149	9.6	302	0.55	0	0.118	2	0	0.575	0.845	0.0013	0.284	0.108	148	7.8	0.92	0.153	2133.44	1069.28	0.0012	1505.79	0.035	35	14	132	11.1	4.9	2.34	89.8	0.177	0	0	0	0	66	0.167	20.9	567.05	0.14	6.8	38.2249	1	275.3	0	2	0	PDB	1	0
SERB_HUMAN__SERB_HUMAN	P78330:P78330	0	0	0	0	0	0	186	0.99	0	1	10	10	1	0	0	0	0	-1	0	0	0	0	24.9	1	0	0	23	0	2	0.4	0	0	96	0	1	1	1	0	193	1	0	235.4	0	0	0	0	0	0	0	0	PDB	1	1
ARHGB_HUMAN__RHOA_HUMAN	O15085:P61586	974	1	8	0.159	175	36.4	438	0.46	0	0.017	5	0	0.873	1.447	0.0035	0.611	0.235	785	14.9	0.298	0.253	428.18	218.91	0.0111	787.153	0.3049	45.5	35	795	28.4	46.4	53.06	71.6	0.921	0.169	0.033	0.019	0	1825	0.002	64.8	824.15	1.501	6.4	16.0077	1.0577	168.87	11.5881	1.2163	70.87	PDB	1	1
RFIP2_HUMAN__RFIP2_HUMAN	Q7L804:Q7L804	0	0	0	0	0	0	288	0.99	0	1	12	10	1	0	0	0	0	-1	0	0	0	0	1.93	1	0	0	73	0	498	48.6	0	0	50.7	0	1	1	1	0	52	1	0	505.2	0	0	100	2	100	100	2	100	PDB	1	0
PLXB1_HUMAN__RND1_HUMAN	O43157:Q92730	999	1	3	0.113	164	15.2	560	0.18	0	0.05	2	0	0.906	1.144	0.0022	0.521	0.164	678	10.6	0.852	0.286	2.0694	1.0353	0.0003	7.6994	0.8416	37	8	399	15.5	3.4	11.375	91.1	0.87	0	0	0	224	1825	0.001	16.5	1075.3	1.618	7.2	100	2	100	100	2	100	PDB	1	1
EDC3_HUMAN__EDC3_HUMAN	Q96F86:Q96F86	0	0	0	0	0	0	358	0.99	0	1	16	10	1	0	0	0	0	-1	0	0	0	0	15.4	1	0	0	51	0	236	23.2	0	0	90	0	1	1	1	0	38	1	0	489.2	0	0	0	0	0	0	0	0	PDB	1	1
ANDR_HUMAN__NCOA3_HUMAN	P10275:Q9Y6Q9	997	1	9	0.03	191	9.9	560	0.71	0	0	0	0	0.98	1.26	0.0009	0.459	0.349	409	11	1.498	0.282	0.03	3.095	0.9904	63.424	0	74	14	1541	64.3	12.7	3.425	39	0.443	0.23	0.23	0.23	0	28	0.786	43.8	1250.1	0.505	1.5	15.0193	1.0197	97.64	3.2575	1.7667	5.51	PDB	1	1
GLSK_HUMAN__GLSK_HUMAN	O94925:O94925	0	0	0	0	0	0	670	1	0	1	43	10	1	0	0	0	0	-1	0	0	0	0	57.6	1	0	0	38	0	308	23	0	0	94.2	0	1	1	1	0	248	1	0	535.5	0	0	0	0	0	0	0	0	PDB	1	1
HARS1_HUMAN__HARS1_HUMAN	P12081:P12081	0	0	0	0	0	0	408	1	0	1	760	10	1	0	0	0	0	-1	0	0	0	0	113	1	0	0	27	0	20	2	0	0	96.4	0	1	1	1	0	942	1	0	432.9	0	0	0	0	0	0	0	0	PDB	1	1
CAPR2_HUMAN__CAPR2_HUMAN	Q6IMN6:Q6IMN6	0	0	0	0	0	0	532	1	0	1	27	10	1	0	0	0	0	-1	0	0	0	0	0.096	1	0	0	73	0	1466	65	0	0	35.9	0	1	1	1	0	50	1	0	927.5	0	0	100	2	100	100	2	100	PDB	1	0
PSN1_HUMAN__APH1A_HUMAN	P49768:Q96BI3	999	1	10	0.166	998	1.6	280	0.42	0	0.083	2	0	0.928	0.891	0.0006	0.264	0.127	785	9.4	0.331	0.229	4.14	3.77	0.2911	17.597	0.3633	38	12	126	13.7	25.2	13.15	89.5	0.556	0.951	0.695	0.746	0	137	0.92	16.7	328	0.474	0.6	100	2	100	100	2	100	PDB	1	1
KDM2B_HUMAN__PCGF1_HUMAN	Q8NHM5:Q9BSM1	999	1	16	0.116	486	7.3	690	0.22	0	0.025	2	0	0.922	0.891	0.0004	0.309	0.14	409	7.1	0.546	0.033	1.083	0.9885	0.2922	2.0508	0.6891	47	6	536	23.2	30.9	6.035	88.5	0.816	0	0	0	0	84	0.69	77.2	670.75	1.184	2.8	9.4856	0.8543	69.93	3.0319	0.4795	9.81	PDB	1	1
CYC_HUMAN__CYC_HUMAN	P99999:P99999	0	0	0	0	0	0	62	0.97	0	1	522	10	1	0	0	0	0	-1	0	0	0	0	524	1	0	0	34	0	0	0	0	0	98.4	0	1	1	1	0	172	1	0	107.4	0	0	0	0	0	0	0	0	PDB	1	0
H31_HUMAN__SIR6_HUMAN	P68431:Q8N6T7	419	1	1	0.205	66	35.1	244	0.96	0	0	0	0	0.969	2.541	0.0054	0.649	0.249	421	30	1	1	522.97	267.515	0.0114	1106.19	0.5752	47.5	25	51	7.4	13.4	1.155	97.3	0.381	0.692	0.161	0.01	250	2571	0.027	22	230.35	0.819	3.7	26.3631	0.8685	283.75	10.193	0.6572	52.41	PDB	1	0
SF3B2_HUMAN__SF3A2_HUMAN	Q13435:Q15428	999	1	5	0.251	922	0.9	580	0.53	0	0.909	768	4.53	0.928	1.401	0.0007	0.377	0.174	206	13	0.028	0.143	49.8	101.1	0.6048	181.037	0.0021	73.5	1	462	34	0.3	8.47	65.1	0.519	0.98	0.496	0.477	0	53	0.736	33	613	0.473	4.4	16.6887	0.5375	193.56	14.6433	0.4671	154.56	PDB	1	1
WDR5_HUMAN__RBBP5_HUMAN	P61964:Q15291	999	1	43	0.208	998	0.4	548	0.6	0	0.812	657	0	0.872	0.818	0.0006	0.238	0.123	869	12.6	0.046	0.188	14.3	21.35	0.4982	86.4123	0.0269	31	18	126	12.9	12.7	8.05	94.6	0.585	0.984	0.435	0.384	0	369	0.195	2.2	437.65	0.324	0.4	11.0684	0.7682	96.51	6.9348	0.5904	53.06	PDB	1	0
PVR_HUMAN__CD226_HUMAN	P15151:Q15762	999	1	1	0.121	998	1.7	56	0.54	0	0	0	0	0.995	0.846	0.0031	0.273	0.092	537	9.7	1.575	0.26	39.4	32.5	0.2452	29.5177	0.4178	42.5	7	72	9.4	3.9	3.695	92.8	0.118	0	0	0	211	460	0.517	22.2	379	0.401	0.3	24.4119	0.9818	219.07	12.0538	0.8936	37.18	PDB	1	0
CCND1_HUMAN__CDN1B_HUMAN	P24385:P46527	999	1	20	0.156	997	19.6	163	0.31	0	0.009	5	0	0.973	1.421	0.0009	0.622	0.193	294	50.7	1.403	1.288	6.32	4.18	0.139	43.6029	0.81	59.5	55	56	13.1	18.1	31	79	0.273	0.385	0.354	0.364	334	81	0.938	8.3	230.55	0.486	5.5	100	2	100	100	2	100	PDB	1	1
UBC_HUMAN__RO52_HUMAN	P0CG48:P19474	970	1	1	0.017	87	43	655	0.13	0	0.003	1	0	0.928	4.398	0.0121	0.899	0.519	869	11.1	1.234	0.177	437.3	237.35	0.041	225.759	0.3427	30	8	15	1.4	2.1	3.26	92.2	0.186	0.848	0.273	0.208	316	513	0.329	2.4	567.95	0.282	0.4	100	2	100	100	2	100	PDB	1	1
FUT8_HUMAN__FUT8_HUMAN	Q9BYC5:Q9BYC5	0	0	0	0	0	0	498	1	0	1	27	10	1	0	0	0	0	-1	0	0	0	0	2.94	1	0	0	29	0	20	1.7	0	0	97.9	0	1	1	1	0	95	1	0	553.3	0	0	0	0	0	0	0	0	PDB	1	0
RPC1_HUMAN__RPC7_HUMAN	O14802:O15318	999	1	4	0.12	871	25.8	804	0.04	0	0.028	24	0	0.992	1.653	0.0005	0.695	0.231	294	80.5	0.503	2.392	0.2	4.34	0.955	100	1	54	58	66	12.8	23.9	17.975	82.2	0.638	0.987	0.426	0.358	0	128	0.023	89.6	620.75	1.228	3.5	10.5048	0.8373	90.83	4.2826	0.5679	12.48	PDB	1	0
S1PR1_HUMAN__GNAI1_HUMAN	P21453:P63096	978	1	3	0.104	69	16.6	369	0.59	0	0	0	0	0.908	1.256	0.0029	0.508	0.143	402	5.2	0.854	0.018	59.174	29.713	0.0021	209.89	0.1311	29.5	13	52	6.8	12.5	5.015	93.9	0.289	0.686	0.66	0.66	243	424	0.177	0.2	279.75	0.045	0.1	11.5098	1	56.65	0	2	0	PDB	1	1
TCPE_HUMAN__TCPH_HUMAN	P48643:Q99832	999	1	10	0.149	985	0.5	587	0.93	0	0.723	603	11.15	0.993	0.293	0.0002	0.024	0.031	429	10.6	0.034	0.004	224	485	0.6248	246.712	0.0146	23	2	22	2	2.2	0.32	92	0.02	0.999	0.898	0.957	0	915	0.275	13.8	532.9	0.027	1	6.9133	0.1887	59.08	6.8428	0.1856	57.41	PDB	1	0
RM45_HUMAN__RM22_HUMAN	Q9BRJ2:Q9NWU5	956	1	0	0.314	1000	0.4	109	0.69	0	0	0	0	0.967	1.164	0.0008	0.338	0.179	148	18.3	0.182	0.494	27.1	25.25	0.3015	20.733	0.0035	48.5	1	77	15.3	3.3	6.045	93.2	0.352	0.997	0.917	0.976	0	93	0.968	4.7	233.05	0.295	3.5	13.4865	0.8429	106.57	11.0453	0.732	70.16	PDB	1	1
RT25_HUMAN__RT26_HUMAN	P82663:Q9BYN8	997	1	2	0.323	998	16	29	0.07	0	0.513	252	3.64	0.971	1.359	0.0019	0.403	0.158	920	8.8	0.11	0.089	4.7	39.15	0.8867	24.0934	0.0856	56	30	10	2.5	4.9	2.02	95	0.426	0.996	0.903	0.939	0	51	0.431	1	189.15	0.196	0.8	15.3666	0.6239	90.26	13.4959	0.387	58.73	PDB	1	1
RPTOR_HUMAN__RRAGC_HUMAN	Q8N122:Q9HB90	999	1	8	0	0	1.2	940	0.34	0	0.193	134	0	0.932	0.891	0.0016	0.314	0.118	66	20.7	0.244	0.494	1.72	4.52	0.6803	13.2869	0.0383	35.5	9	320	20.1	6	12.69	85.1	0.649	0.339	0.101	0.083	0	136	0.471	25	794.25	1.067	1.4	9.5591	0.6741	100.26	7.3893	0.5545	64.6	PDB	1	0
XRCC6_HUMAN__XRCC5_HUMAN	P12956:P13010	999	1	69	0.548	999	14.8	243	0.4	0	0.85	727	11.03	0.979	0.506	0.0002	0.093	0.082	975	29.7	0.034	0.818	126	586	0.8059	155.773	0.0013	38.5	1	126	9.3	1.6	0.535	91.3	0.142	0.999	0.933	0.986	1000	229	0.384	7.7	641.8	0.014	0.4	13.4062	0.1499	92.05	13.3834	0.1494	90.97	PDB	1	1
WDHD1_HUMAN__WDHD1_HUMAN	O75717:O75717	0	0	0	0	0	0	282	0.99	0	1	760	10	1	0	0	0	0	-1	0	0	0	0	13.6	1	0	0	44	0	692	30.6	0	0	91.3	0	1	1	1	0	63	1	0	803.2	0	0	0	0	0	0	0	0	PDB	1	1
RL4_HUMAN__MAK16_HUMAN	P36578:Q9BXY0	963	1	2	0.202	1000	15.6	383	0.39	0	0.928	794	0	0.795	1.156	0.0018	0.363	0.121	49	24.7	0.036	0.484	610.9	321.55	0.0257	4452.73	0.8623	53	14	131	18.9	10.2	6.695	92.6	0.116	0.878	0.485	0.458	0	82	0.817	10.5	323.85	0.253	3.2	25.0444	0.9211	263.77	11.2496	0.7636	84.52	PDB	1	0
SUZ12_HUMAN__EZH2_HUMAN	Q15022:Q15910	999	1	62	0.115	997	4.6	780	0.9	0	0.22	40	2.76	0.996	0.761	0.0002	0.212	0.107	975	15.3	0.459	0.408	0.15	6.585	0.9775	2.526	0.0952	51	10	390	26.3	10	3.12	86.8	0.093	0.964	0.778	0.86	0	95	0.6	9.7	761.35	0.234	2.6	9.8318	0.7958	80.1	5.6491	0.5667	27.27	PDB	1	1
KCNQ2_HUMAN__CALM1_HUMAN	O43526:P0DP23	761	1	0	0.091	38	17.7	536	0.27	0	0	0	0	0.74	2.631	0.0045	0.668	0.294	72	5.6	0.834	0.002	561.909	281.046	0.0002	600.707	0.1167	52	32	467	27.6	51.2	45.91	66.4	0.886	0	0	0	0	269	0.357	33	502.75	1.403	6.1	100	2	100	100	2	100	PDB	1	1
P73_HUMAN__P63_HUMAN	O15350:Q9H3D4	997	1	5	0.579	190	8.8	479	0.68	0	0.016	1	1.73	0.999	0.326	0.0002	0.041	0.066	148	11	0.963	0.073	48.76	25.82	0.0287	0.9878	0.0004	63.5	1	625	47.5	0.6	2.58	56.5	0.076	0	0	0	0	66	1	0	569.4	0	0	100	2	100	100	2	100	PDB	1	0
2ABA_HUMAN__PP2AA_HUMAN	P63151:P67775	999	1	19	0.108	76	5.3	507	0.8	0	0.225	147	4.77	0.715	1.226	0.0013	0.358	0.164	503	30	0.358	0.73	24.7	54.45	0.6302	43.7459	0.0466	22.5	7	20	2.7	1	2.32	97.3	0.429	0.991	0.573	0.622	0	471	0.456	17.4	374.45	0.453	4.3	8.765	0.6319	104.27	8.1501	0.5847	91.72	PDB	1	1
CD40L_HUMAN__CD40L_HUMAN	P29965:P29965	0	0	0	0	0	0	60	0.97	0	1	6	10	1	0	0	0	0	-1	0	0	0	0	0.096	1	0	0	45	0	42	8	0	0	92.7	0	1	1	1	0	145	1	0	256.3	0	0	100	2	100	100	2	100	PDB	1	1
CNOT9_HUMAN__CNOT9_HUMAN	Q92600:Q92600	0	0	0	0	0	0	420	1	0	1	409	10	1	0	0	0	0	-1	0	0	0	0	31.1	1	0	0	26	0	36	6	0	0	97.8	0	1	1	1	0	34	1	0	310.5	0	0	0	0	0	0	0	0	PDB	1	1
PO6F1_HUMAN__PO6F1_HUMAN	Q14863:Q14863	0	0	0	0	0	0	242	0.99	0	1	7	0	1	0	0	0	0	-1	0	0	0	0	0	0	100	1	60	0	182	30.2	0	0	67.5	0	1	1	1	0	44	1	0	301.7	0	0	100	2	100	100	2	100	PDB	1	1
HLAB_HUMAN__SMD3_HUMAN	P01889:P62318	0	0	0	0.091	0	36	100	0.19	0	0.023	19	0	0.291	1.771	0.0016	0.591	0.215	148	81.4	0.737	1.26	303	359.5	0.407	541.341	0.6117	42	8	51	9.3	4.5	1.33	96.7	0.567	0.941	0.254	0.18	0	502	0.072	10	232.1	0.938	1.3	26.7479	0.9823	239.56	17.5431	0.487	74.49	PDB	1	0
LGR5_HUMAN__LGR5_HUMAN	O75473:O75473	0	0	0	0	0	0	326	0.99	0	1	14	10	1	0	0	0	0	-1	0	0	0	0	0.392	1	0	0	32	0	318	17.5	0	0	91.7	0	1	1	1	0	276	1	0	751.4	0	0	100	2	100	100	2	100	PDB	1	1
BRD9_HUMAN__BRD9_HUMAN	Q9H8M2:Q9H8M2	0	0	0	0	0	0	332	0.99	0	1	64	10	1	0	0	0	0	-1	0	0	0	0	3.33	1	0	0	73	0	498	41.7	0	0	57.2	0	1	1	1	0	79	1	0	550.7	0	0	0	0	0	0	0	0	PDB	1	1
PTN23_HUMAN__PTN23_HUMAN	Q9H3S7:Q9H3S7	0	0	0	0	0	0	886	1	0	1	687	10	1	0	0	0	0	-1	0	0	0	0	12.7	1	0	0	50	0	1210	37	0	0	87.7	0	1	1	1	0	14	1	0	1571.5	0	0	0	0	0	0	0	0	PDB	1	1
KIBRA_HUMAN__KIBRA_HUMAN	Q8IX03:Q8IX03	0	0	0	0	0	0	534	1	0	1	11	10	1	0	0	0	0	-1	0	0	0	0	1.59	1	0	0	56	0	940	42.2	0	0	60.9	0	1	1	1	0	62	1	0	1089.2	0	0	100	2	100	100	2	100	PDB	1	1
EED_HUMAN__EED_HUMAN	O75530:O75530	0	0	0	0	0	0	462	1	0	1	172	10	1	0	0	0	0	-1	0	0	0	0	9.05	1	0	0	32	0	148	16.8	0	0	98.1	0	1	1	1	0	99	1	0	467.5	0	0	0	0	0	0	0	0	PDB	1	0
S12A7_HUMAN__S12A7_HUMAN	Q9Y666:Q9Y666	0	0	0	0	0	0	852	1	0	1	31	10	1	0	0	0	0	-1	0	0	0	0	3.86	1	0	0	29	0	266	12.3	0	0	88.8	0	1	1	1	0	38	1	0	1077.2	0	0	0	0	0	0	0	0	PDB	1	0
MTG2_HUMAN__RM11_HUMAN	Q9H4K7:Q9Y3B7	903	1	1	0.319	37	13.2	107	0.96	0	0.257	110	0	0.923	1.196	0.0029	0.444	0.15	148	9.5	0.118	0.152	70.68	36.46	0.0156	69.5333	0.4471	38.5	5	89	12.8	11.9	2.54	86.1	0.481	0.877	0.499	0.443	0	51	0.784	13.8	298.65	0.71	1.3	24.1964	1.0266	162.8	6.1233	1.3064	14	PDB	1	0
I17RA_HUMAN__I17RA_HUMAN	Q96F46:Q96F46	0	0	0	0	0	0	248	0.99	0	1	10	10	1	0	0	0	0	-1	0	0	0	0	0.251	1	0	0	52	0	594	34.3	0	0	82.9	0	1	1	1	0	80	1	0	811.3	0	0	100	2	100	100	2	100	PDB	1	1
BT2A1_HUMAN__BT2A1_HUMAN	Q7KYR7:Q7KYR7	0	0	0	0	0	0	60	0.97	0	1	7	10	1	0	0	0	0	-1	0	0	0	0	2.82	1	0	0	37	0	84	8	0	0	91.4	0	1	1	1	0	222	1	0	468.5	0	0	0	0	0	0	0	0	PDB	1	0
H4_HUMAN__H2A1H_HUMAN	P62805:Q96KK5	940	1	0	0.06	52	7.2	190	0.95	0	0.004	2	0	0.915	0.683	0	0.046	0.093	988	30	1	1	428	890	0.6123	592.253	0.0917	54	6	1	0.5	1	0.67	97.3	0.166	0.998	0.742	0.848	0	373	0.206	2.6	108.5	0.3	0.1	25.7697	0.7316	254.95	9.5749	0.2947	38.86	PDB	1	0
TNR5_HUMAN__TRAF3_HUMAN	P25942:Q13114	999	1	29	0.065	51	19.4	256	0.18	0	0.054	2	1.95	0.519	1.205	0.0003	0.501	0.126	939	7.5	0.955	0.028	11.231	5.9845	0.0318	2.6288	0.1137	47	14	72	9.8	7.2	0.12	93.3	0.401	0	0	0	369	84	0.083	1.8	431.3	0.625	5.8	9.88	0.9254	82.17	3.5946	0.665	13.02	PDB	1	1
3HIDH_HUMAN__3HIDH_HUMAN	P31937:P31937	0	0	0	0	0	0	252	0.99	0	1	8	10	1	0	0	0	0	-1	0	0	0	0	85.9	1	0	0	31	0	80	11.9	0	0	98.3	0	1	1	1	0	115	1	0	305.2	0	0	0	0	0	0	0	0	PDB	1	1
DDB1_HUMAN__DCAF5_HUMAN	Q16531:Q96JK2	998	1	4	0	0	21.3	964	0.53	0	0.007	6	0	0.821	1.449	0.0015	0.639	0.34	785	64.6	0.846	1.921	138.26	70.87	0.0124	649.73	0.002	37	38	476	25.2	48.2	42.125	73.8	0.381	0.619	0.384	0.473	0	211	0.36	31.8	821.75	0.307	4.2	11.8353	0.9918	134.09	8.0344	0.9756	57.56	PDB	1	1
RAB32_HUMAN__ANR27_HUMAN	Q13637:Q96NW4	994	1	0	0.209	115	13.1	261	0.62	0	0	0	0	0.826	1.079	0.0022	0.468	0.163	785	6.9	1.159	0.119	35.886	18.857	0.0248	113.235	0.4236	38.5	3	293	19.4	11.2	14.52	86.4	0.8	0.116	0.058	0.058	0	2533	0.004	57.7	677.95	1.392	1.4	28.4638	0.8811	301.93	18.2604	0.7772	128.19	PDB	1	0
THA11_HUMAN__THA11_HUMAN	Q96EK4:Q96EK4	0	0	0	0	0	0	288	0.99	0	1	395	10	1	0	0	0	0	-1	0	0	0	0	2.26	1	0	0	75	0	242	38.5	0	0	71.9	0	1	1	1	0	27	1	0	326.3	0	0	0	0	0	0	0	0	PDB	1	1
NDUS8_HUMAN__NDUS3_HUMAN	O00217:O75489	999	1	8	0.162	15	11.2	201	0.74	0	0.414	151	5.29	0.995	0.953	0.0009	0.25	0.107	1016	11.3	0.156	0.23	35.8	84.1	0.649	130.604	0.0202	48	6	60	11.8	15	1.425	94.9	0.267	0.998	0.895	0.935	645	92	0.772	3.6	239.4	0.209	0.3	9.9705	0.5626	81.94	7.8489	0.4336	56.18	PDB	1	1
DHX8_HUMAN__PRP8_HUMAN	Q14562:Q6P2Q9	997	1	1	0	0	7.2	2373	0.46	0	0.924	783	6.3	0.944	1.162	0.0008	0.334	0.166	886	24.1	0.033	0.557	62.39	36.205	0.0743	370.14	0.0293	31.5	9	301	10.9	15.4	7.615	84.9	0.35	0.994	0.494	0.432	0	353	0.006	65.3	1661	0.849	2.2	20.0506	0.9064	160.15	9.9017	0.7433	78.17	PDB	1	0
LRRC7_HUMAN__KCC2A_HUMAN	Q96NW7:Q9UQM7	995	1	0	0.216	170	14	917	0.49	0	0	0	0	0.938	1.384	0.0027	0.629	0.233	975	4.6	1.042	0.024	0	0	0	100	1	45.5	45	1037	36.6	56.7	57.605	63.6	0.835	0	0	0	385	224	0.161	50	701.2	0.653	0.4	100	2	100	100	2	100	PDB	1	1
MED19_HUMAN__MED7_HUMAN	A0JLT2:O43513	999	1	9	0.117	249	2.9	209	0.91	0	0.404	295	0	0.918	1.283	0.0014	0.516	0.138	103	14.5	0.3	0.036	1.83	4.535	0.6642	17.5202	0.746	73.5	25	94	19.6	12.5	20.42	76.2	0.222	0.945	0.775	0.808	0	119	0.168	3.3	245.6	0.033	1.4	5.5624	0.989	28.43	1.9432	0.9064	4.08	PDB	1	1
RS7_HUMAN__DCA13_HUMAN	P62081:Q9NV06	995	1	1	0.212	992	28.4	298	0.82	0	0.058	47	0	0.894	1.493	0.0032	0.568	0.204	66	30	1	1	0	0	0	100	1	31.5	11	3	0.8	1.5	3.04	92.6	0.476	0.327	0.132	0.125	0	187	0.717	34.6	336	0.88	7.7	25.2438	0.961	245.36	19.7972	0.947	148.44	PDB	1	0
NOP56_HUMAN__NH2L1_HUMAN	O00567:P55769	999	1	4	0.18	998	19.7	316	0.37	0	0.881	763	0	0.81	1.095	0.0024	0.346	0.159	785	42	0.026	1.189	75	160.5	0.6212	115.499	0.0194	38	14	134	11.9	20.6	11.57	91.7	0.845	0.904	0.367	0.332	0	276	0.297	38.5	316.2	1.208	0.3	12.4017	0.5055	125.41	11.5741	0.4723	100.65	PDB	1	0
SF3B1_HUMAN__DNJC8_HUMAN	O75533:O75937	550	1	5	0	0	4.7	997	0.16	0	0.695	546	0	0.932	1.515	0.0022	0.596	0.239	975	19.3	0.053	0.431	31	122.5	0.7754	528.431	0.3933	45.5	9	339	16.4	16.1	3.265	90	0.767	0.969	0.169	0.005	0	95	0.6	39.8	567.1	1.17	4.1	12.9839	0.49	136.14	12.1378	0.4627	116.12	PDB	1	1
H2A1B_HUMAN__SSX2_HUMAN	P04908:Q16385	0	0	0	0.067	3	49.1	93	0.02	0	0.004	1	0	0.747	2.389	0.007	0.857	0.304	263	30	1	1	676.652	338.674	0.0005	1165.65	0.7772	65.5	25	27	7.2	14.4	32.695	81.1	0.464	0	0	0	0	373	0.075	0.3	154.95	0.389	1.7	100	2	100	100	2	100	PDB	1	1
FA50A_HUMAN__DHX8_HUMAN	Q14320:Q14562	155	1	1	0.168	867	3.1	952	0.28	0	0.155	129	0	0.952	1.048	0.0001	0.37	0.178	886	35.3	0.236	0.874	18.59	14.305	0.2123	18.7064	0.0694	46.5	21	267	15.2	6.8	2.195	82.2	0.633	0.96	0.378	0.302	0	353	0.21	70.2	658.2	0.905	1.2	18.8967	0.9261	186.63	13.6943	0.8839	110.11	PDB	1	1
TRBC1_HUMAN__DRB1_HUMAN	P01850:P01911	0	0	0	0.135	522	13.8	57	0.35	0	0	0	0	0.983	1.185	0.0008	0.351	0.182	72	30	1	1	0	0	0	100	1	38	4	11	2	4.1	0.4	96.7	0.391	0	0	0	0	262	0.065	3.6	213.1	0.206	0.4	13.6561	1	55.37	0	2	0	PDB	1	0
AKAP5_HUMAN__PP2BA_HUMAN	P24588:Q08209	917	1	3	0.004	31	43.8	367	0.09	0	0.071	1	0	0.95	1.72	0.0054	0.782	0.239	294	4.8	0.936	0.023	27.611	14.7945	0.0346	77.9958	0.7105	60	66	268	30.6	45.7	47.24	72.3	0.473	0.638	0.284	0.25	0	223	0.004	30.8	454.1	0.119	6.4	13.7582	1.0174	139.23	7.27	1.1027	16.04	PDB	1	1
NR1H4_HUMAN__NR1H4_HUMAN	Q96RI1:Q96RI1	0	0	0	0	0	0	342	0.99	0	1	10	0	1	0	0	0	0	-1	0	0	0	0	0.21	1	0	0	50	0	326	33.5	0	0	84.9	0	1	1	1	0	586	1	0	411.6	0	0	100	2	100	100	2	100	PDB	1	0
QCR8_HUMAN__UCRI_HUMAN	O14949:P47985	999	1	2	0.304	1000	2.5	75	0.1	0	0.468	287	4.97	0.931	1.511	0.0019	0.541	0.159	72	12.3	0.077	0.251	44.1	75.35	0.5472	197.372	0.0434	61.5	21	44	8.1	16.1	2.93	95	0.58	0.999	0.779	0.947	213	138	0.188	16.6	165.5	1.008	2.7	13.9479	0.6741	99.54	13.1929	0.6419	82.42	PDB	1	1
4F2_HUMAN__NGAL_HUMAN	P08195:P80188	910	1	0	0.068	64	9.1	99	0.49	0	0.015	3	0	0.474	1.274	0.0009	0.536	0.202	785	15	0.451	0.355	26	185	0.8687	375.236	0.4503	36.5	9	162	13.7	22.4	4.445	95.6	0.714	0.174	0.053	0.028	204	89	0.551	14	350.4	0.893	3.6	23.0466	1.1662	127.83	12.5416	1.7241	30.22	PDB	1	1
UBB_HUMAN__RNF38_HUMAN	P0CG47:Q9H0F5	958	1	0	0.03	8	38.3	266	0.48	0	0	0	0	0.875	4.004	0.0115	0.812	0.364	869	8.9	0.435	0.125	1384.82	692.589	0.0001	727.062	0.2714	57.5	61	362	35.4	69	51.15	70.1	0.793	0.077	0.077	0.077	348	135	0.17	6.1	387.05	0.702	8.2	100	2	100	100	2	100	PDB	1	1
SDE2_HUMAN__PRP8_HUMAN	Q6IQ49:Q6P2Q9	815	1	0	0	0	43.6	1692	0.04	0	0.915	780	0	0.979	1.733	0.0022	0.747	0.24	785	18.2	0.027	0.292	60.56	37.12	0.1015	367.774	0.0072	49.5	45	259	22.1	37.8	18.71	79.4	0.621	0.981	0.257	0.015	0	123	0.016	3.7	1391.45	1.401	1.1	19.0086	0.9761	142.79	3.9889	0.8033	14.98	PDB	1	1
INT1_HUMAN__INT6_HUMAN	Q8N201:Q9UL03	999	1	3	0	0	4.2	1087	0.61	0	0.604	483	0	0.996	0.832	0.0006	0.309	0.112	792	23.5	0.202	0.045	0.71	2.885	0.7809	14.3606	0.3995	38.5	17	534	19.6	10.6	1.94	84.3	0.449	0.959	0.698	0.774	0	58	0.138	34.3	1515.6	0.835	2.5	7.4767	0.7226	69.81	5.5241	0.5808	44.95	PDB	1	0
PLMN_HUMAN__PLMN_HUMAN	P00747:P00747	0	0	0	0	0	0	398	1	0	1	38	10	1	0	0	0	0	-1	0	0	0	0	1854	1	0	0	27	0	136	8.4	0	0	89.3	0	1	1	1	0	9	1	0	791.7	0	0	0	0	0	0	0	0	PDB	1	1
TNNT2_HUMAN__TNNC1_HUMAN	P45379:P63316	999	1	1	0.06	94	11.3	188	0.64	0	0.007	2	7.96	0.926	1.379	0.0018	0.423	0.174	256	12.1	0.809	0.298	50.1	42.65	0.26	22.6525	0.4176	57	36	36	6.9	6.4	0.54	84.2	0.671	0	0	0	0	563	0.014	3.5	216.6	0.581	5.1	100	2	100	100	2	100	PDB	1	1
HLAA_HUMAN__PMEL_HUMAN	P04439:P40967	883	1	0	0.121	112	4.6	67	0.21	0	0	0	0	0.956	1.855	0.0056	0.668	0.286	568	7.6	0.578	0.128	333.02	170.49	0.0118	216.483	0.3056	45.5	15	271	22.9	24.4	15.59	89.1	0.537	0.061	0.053	0.053	0	502	0.1	32.5	473.5	0.56	1.6	100	2	100	100	2	100	PDB	1	0
UMPS_HUMAN__UMPS_HUMAN	P11172:P11172	0	0	0	0	0	0	144	0.99	0	1	258	10	1	0	0	0	0	-1	0	0	0	0	81.3	1	0	0	25	0	34	3.5	0	0	96.8	0	1	1	1	0	124	1	0	475.3	0	0	0	0	0	0	0	0	PDB	1	1
TGFR1_HUMAN__TGFR2_HUMAN	P36897:P37173	999	1	13	0.362	529	11.2	460	0.81	0	0.173	13	0	0.989	0.53	0.0015	0.109	0.065	105	7	0.438	0.134	0.18	1.02	0.8378	9.0327	0.3004	36	4	153	14.1	6.4	0.25	92.6	0.211	0	0	0	0	222	0.644	8.5	462.4	0.086	2.2	9.9367	0.8589	59.87	6.2204	0.6456	13.54	PDB	1	1
ACO12_HUMAN__ACO12_HUMAN	Q8WYK0:Q8WYK0	0	0	0	0	0	0	140	0.99	0	1	98	0	1	0	0	0	0	-1	0	0	0	0	0.6	1	0	0	22	0	22	2	0	0	93.6	0	1	1	1	0	19	1	0	533.4	0	0	100	2	100	100	2	100	PDB	1	1
NR1H3_HUMAN__NCOA1_HUMAN	Q13133:Q15788	992	1	1	0.072	223	8.7	543	0.58	0	0.033	1	0	0.985	1.191	0.0012	0.51	0.246	409	6.2	1.038	0.105	0.481	0.4905	0.342	0.4997	0.0135	61.5	39	1137	46.5	51.9	57.89	65.1	0.796	0	0	0	0	586	0.056	34.9	817.8	0.993	3.1	100	2	100	100	2	100	PDB	1	1
LRP6_HUMAN__DKK1_HUMAN	O75581:O94907	999	1	7	0.045	201	16.7	766	0.1	0	0.042	1	0	0.65	1.277	0.0005	0.55	0.205	144	6.9	0.888	0.131	0.241	0.2725	0.3868	5.7737	0.2178	45.5	33	365	25.6	17.2	23.94	78.4	0.718	0	0	0	0	46	0.304	84.5	998.95	1.532	1.1	100	2	100	100	2	100	PDB	1	1
CALM1_HUMAN__SCN5A_HUMAN	P0DP23:Q14524	984	1	0	0	0	24.5	952	0.13	0	0	0	0	0.701	2.514	0.0039	0.571	0.247	162	7.9	1.27	0.184	561.968	281.016	0.0001	100	1	38.5	5	524	13.9	23.8	13.72	82.5	0.93	0	0	0	587	269	0.015	91	1076.3	1.721	5.9	100	2	100	100	2	100	PDB	1	1
UBC_HUMAN__UB2R1_HUMAN	P0CG48:P49427	998	1	13	0.019	89	20.3	704	0.21	0	0.008	3	0	0.779	4.273	0.0099	0.793	0.527	869	11.6	1.234	0.209	450.06	230.97	0.013	222.852	0.2695	34	16	35	7	13.2	4.91	93	0.557	0.635	0.179	0.106	387	169	0.396	32.7	430.1	1.013	1.1	100	2	100	100	2	100	PDB	1	1
LAMA2_HUMAN__LAMA2_HUMAN	P24043:P24043	0	0	0	0	0	0	1322	1	0	1	7	10	1	0	0	0	0	-1	0	0	0	0	6.67	1	0	0	0	0	0	0	0	0	0	0	1	1	1	0	0	0	0	0	0	0	100	2	100	100	2	100	PDB	1	0
UBB_HUMAN__UBE2N_HUMAN	P0CG47:P61088	994	1	0	0.046	16	5.6	285	0.59	0	0.253	190	0	0.856	3.816	0.0073	0.677	0.396	966	34.3	0.274	0.911	1058	856	0.2361	439.223	0.1689	27.5	1	2	0.5	0.9	1.45	96.4	0.351	0.87	0.434	0.43	0	267	0.506	10.7	207.7	0.419	4.2	100	2	100	100	2	100	PDB	1	1
ZCHC8_HUMAN__RBM7_HUMAN	Q6NZY4:Q9Y580	999	1	9	0.374	1000	1.6	195	0.44	0	0.05	3	0	0.995	1.258	0.0002	0.504	0.209	785	30	1	1	7.3	14.15	0.5899	17.8218	0.2207	72.5	5	402	41.5	0.5	9.46	57.5	0.597	0.996	0.765	0.877	0	41	0.463	16.2	418.9	0.73	2.2	13.8575	0.8828	101.86	9.5215	0.7783	51.09	PDB	1	0
LTOR5_HUMAN__LTOR2_HUMAN	O43504:Q9Y2Q5	999	1	3	0.128	1000	6.8	141	0.56	0	0.091	42	5.48	0.883	0.757	0.0007	0.167	0.081	793	15.9	0.152	0.381	45.6	49.8	0.3719	164.049	0.4619	28.5	5	1	0.4	0.8	2.31	96.7	0.236	0.999	0.737	0.806	676	1416	0.076	5	109.3	0.326	0.2	11.5937	0.5995	109.72	6.9042	0.3577	52.04	PDB	1	1
LIPL_HUMAN__HDBP1_HUMAN	P06858:Q8IV16	999	1	0	0.01	30	17.7	168	0.1	0	0.05	1	0	0.912	1.363	0.0005	0.528	0.158	1009	13.3	1.655	0.362	0	0	0	100	1	44	42	56	11.9	15.4	24.28	85.3	0.229	0	0	0	268	259	0.286	27.6	322.15	0.945	0.1	100	2	100	100	2	100	PDB	1	1
A4_HUMAN__NICA_HUMAN	P05067:Q92542	998	1	1	0.164	273	7.9	430	0.58	0	0.059	3	0	0.919	1.299	0.0029	0.602	0.25	785	8.3	1.189	0.122	29.3	26.25	0.2836	82.8418	0.2677	40.5	31	287	18.8	32.9	9.525	87.8	0.502	0.881	0.307	0.285	0	163	0.933	7.2	669.25	0.001	1.8	16.9684	0.6737	173.69	14.5536	0.5573	104.71	PDB	1	0
PRS4_HUMAN__PRS8_HUMAN	P62191:P62195	999	1	15	0.074	986	7.7	545	0.74	0	0.679	559	9.22	0.894	0.389	0.0004	0.031	0.043	175	12.8	0.032	0.132	50	152	0.7175	59.7264	0.0102	39	8	66	7.7	6	1.7	85.1	0.16	0.997	0.854	0.96	0	819	0.209	6.2	412.2	0.037	0.5	9.3725	0.3077	73.95	9.1368	0.2979	68.44	PDB	1	0
RL13_HUMAN__RL27A_HUMAN	P26373:P46776	999	1	3	0.5	1000	1.7	200	0.79	0	0.943	813	11.59	0.908	0.96	0.0011	0.161	0.107	141	19.7	0.016	0.417	327	515.5	0.5184	443.081	0.0035	50.5	1	0	0	0	1.395	95.8	0.352	0.999	0.789	0.892	0	151	0.351	2.1	174.9	0.373	0.5	10.6458	0.1159	104.51	10.4102	0.1112	97.36	PDB	1	1
PRP8_HUMAN__DDX23_HUMAN	Q6P2Q9:Q9BUQ8	999	1	9	0	0	6.4	2102	0.29	0	0.754	645	4.13	0.925	1.339	0.0011	0.46	0.208	785	39.2	0.038	1.106	33.8	50.5	0.4985	262.019	0.1334	38	22	222	10.6	14.8	1.085	88.2	0.47	0.997	0.484	0.492	0	248	0.008	30	1551.55	1.05	4.5	16.7536	0.532	118.25	16.2499	0.5204	107.35	PDB	1	0
PHF1_HUMAN__H31T_HUMAN	O43189:Q16695	920	1	6	0.097	1	7.2	213	0.04	0	0.007	2	0	0.931	2.619	0.0062	0.815	0.297	579	12.3	0.463	0.338	194.53	98.735	0.0075	824.441	0.583	53.5	9	213	19.4	35.7	5.965	93.1	0.688	0.011	0.006	0.006	0	30	0.533	18.5	321.65	1.305	0.8	100	2	100	100	2	100	PDB	1	0
IF2A_HUMAN__IF2G_HUMAN	P05198:P41091	988	1	8	0.252	999	2.3	479	0.61	0	0.468	404	0	0.966	0.808	0.0003	0.203	0.099	1	14.5	0.031	0.044	96	181	0.5808	205.892	0.0131	29	12	21	2.9	2.4	7.685	83.7	0.03	0.999	0.891	0.953	258	298	0.326	12	355	0.292	0.8	12.3412	0.3116	99.5	12.3155	0.3107	97.32	PDB	1	1
DOXA1_HUMAN__DUOX1_HUMAN	Q1HG43:Q9NRD9	999	1	0	0	0	14.2	312	0.02	0	0	0	0	0.94	1.025	0.0012	0.446	0.143	785	5.6	0.734	0.012	0.028	0.108	0.7705	2.5727	0.7089	31.5	17	174	12.1	9.1	0.11	93.1	0.682	0	0	0	552	58	0.086	11.5	923.75	1.303	7.2	100	2	100	100	2	100	PDB	1	0
IMA1_HUMAN__TADBP_HUMAN	P52292:Q13148	667	1	1	0.184	130	3	485	0.83	0	0.118	87	0	0.832	1.015	0.0005	0.382	0.131	668	25	0.16	0.667	55.7	107.15	0.5874	181.726	0.0891	42.5	31	226	25.6	27.9	21.045	85.8	0.235	0.876	0.223	0.095	387	578	0.142	13.4	399.35	0.526	2.1	20.4456	0.6534	263.36	20.2768	0.6473	256.16	PDB	1	1
RM20_HUMAN__RM13_HUMAN	Q9BYC9:Q9BYD1	999	1	1	0.298	1000	4.4	73	0.51	0	0.515	221	4.62	0.961	1.036	0.0002	0.239	0.108	668	8.1	0.155	0.119	13.5	33.25	0.6625	37.3039	0.168	41	8	1	0.3	0.6	0.84	96.5	0.009	0.998	0.895	0.968	0	47	0.106	2.4	150.55	0.01	4	12.0956	0.8161	115.28	7.2545	0.5885	56.49	PDB	1	1
RT14_HUMAN__RT10_HUMAN	O60783:P82664	999	1	3	0.431	1000	13.7	57	0.61	0	0.589	393	0	0.997	1.214	0.0001	0.307	0.152	148	8.6	0.073	0.005	10.8	18.1	0.5404	119.384	0.4285	56	12	46	12.3	15.2	0.45	95.1	0.413	0.996	0.897	0.933	0	80	0.087	9	157.35	0.335	6.9	7.3823	0.6933	69.58	4.4224	0.4481	36.32	PDB	1	0
B3AT_HUMAN__B3AT_HUMAN	P02730:P02730	0	0	0	0	0	0	386	0.99	0	1	29	10	1	0	0	0	0	-1	0	0	0	0	83.6	1	0	0	26	0	190	10.4	0	0	88.8	0	1	1	1	0	211	1	0	941.5	0	0	0	0	0	0	0	0	PDB	1	1
H2A1B_HUMAN__H32_HUMAN	P04908:Q71DI3	703	1	2	0.065	63	6.4	212	0.75	0	0.183	84	0	0.86	1.202	0.0014	0.078	0.131	421	30	1	1	112	733	0.858	502.204	0.0216	55.5	5	1	0.3	0.7	0.825	97.1	0.133	0.991	0.664	0.714	0	2571	0.145	7.1	130.4	0.086	4.6	100	2	100	100	2	100	PDB	1	1
MCM2_HUMAN__TIM_HUMAN	P49736:Q9UNS1	998	1	2	0.183	196	22.8	528	0.35	0	0.853	730	8.8	0.971	1.02	0.0029	0.403	0.138	72	22.3	0.034	0.525	132.48	68.76	0.0187	93.8383	0.6101	38.5	1	338	15.7	3.8	0.08	84	0.287	1	0.467	0.543	420	706	0.041	3.3	910.6	0.401	0.6	17.1987	0.6084	195.88	6.2102	0.194	54.38	PDB	1	1
RL13_HUMAN__NOP16_HUMAN	P26373:Q9Y3C1	193	1	1	0.224	130	17.4	163	0.46	0	0.921	794	2.32	0.785	1.505	0.0022	0.496	0.167	568	42.3	0.027	1.208	642	358	0.0545	2973.75	0.0223	52.5	3	1	0.3	0.6	4.26	94.4	0.117	0.999	0.739	0.855	354	151	0.417	0.7	194.1	0.138	0.1	23.4528	0.6434	241.76	22.0988	0.6199	197.54	PDB	1	1
RL19_HUMAN__GTPB4_HUMAN	P84098:Q9BZE4	980	1	1	0.154	233	20.9	396	0.54	0	0.925	811	0	0.753	1.231	0.0011	0.258	0.153	834	23.5	0.031	0.486	412.9	258.55	0.112	1428.65	0.0783	48.5	5	27	2.3	3.6	8.67	92	0.656	0.992	0.635	0.637	0	143	0.741	31.7	401.6	1.075	1.8	25.6035	1.0631	240.91	23.3011	1.0835	196.28	PDB	1	1
GNAI1_HUMAN__C3AR_HUMAN	P63096:Q16581	248	1	0	0.101	27	37.8	296	0.28	0	0	0	0	0.872	1.596	0.0044	0.701	0.211	402	5.2	0.998	0.012	59.237	29.6815	0.0011	212.479	0.0617	35.5	25	178	18.6	35.9	11.305	90.8	0.54	0	0	0	0	587	0.128	21.6	369.45	0.52	4.1	100	2	100	100	2	100	PDB	1	1
UFM1_HUMAN__CK5P3_HUMAN	P61960:Q96JB5	767	1	1	0.312	890	35.1	164	0.68	0	0.051	23	0	0.836	1.641	0.0016	0.672	0.188	678	12.8	0.184	0.17	19.3	54.35	0.6984	15.2425	0.0059	31	4	73	8.2	11.6	3.18	93.9	0.843	0.802	0.143	0.034	632	180	0.7	20.8	289.35	1.434	2.7	12.509	0.9653	132.02	10.7749	0.9524	97.19	PDB	1	1
GNB5_HUMAN__TCPE_HUMAN	O14775:P48643	997	1	1	0.119	123	2.2	539	0.77	0	0.001	1	0	0.905	1.081	0.0011	0.368	0.124	13	41.8	1.127	1.222	595.72	299.14	0.0021	994.577	0.1264	24	0	11	1.2	0.6	6.13	94.9	0.274	0	0	0	0	1223	0.206	3.6	440.7	0.451	2.5	13.0891	1.0932	130.81	6.2879	1.4572	11.75	PDB	1	1
ST2A1_HUMAN__ST2A1_HUMAN	Q06520:Q06520	0	0	0	0	0	0	82	0.98	0	1	4	10	1	0	0	0	0	-1	0	0	0	0	13.3	1	0	0	22	0	2	0.4	0	0	97.4	0	1	1	1	0	515	1	0	296.6	0	0	0	0	0	0	0	0	PDB	1	0
ODPX_HUMAN__DLDH_HUMAN	O00330:P09622	999	1	5	0.223	496	25.1	287	0.28	0	0.013	3	5.16	0.989	0.944	0.0001	0.311	0.1	325	14.9	1.092	0.33	286.8	168.6	0.0808	518.264	0.12	35	22	139	13.8	14.3	10.88	93.2	0.318	0.954	0.174	0.074	302	324	0.562	5.3	427.7	0.193	1	20.7578	0.8148	226.71	16.8197	0.7022	144.34	PDB	1	0
IL15_HUMAN__I15RA_HUMAN	P40933:Q13261	999	1	0	0.081	990	10.1	56	0.73	0	0.067	1	0	0.795	1.543	0.0022	0.553	0.204	206	6.5	1.379	0.145	0.07	0.043	0.1026	100	1	57	38	113	22	35.4	37.52	73.2	0.594	0	0	0	289	27	0.481	5.7	220.6	0.381	2.5	100	2	100	100	2	100	PDB	1	0
MCEE_HUMAN__MCEE_HUMAN	Q96PE7:Q96PE7	0	0	0	0	0	0	82	0.98	0	1	13	10	1	0	0	0	0	-1	0	0	0	0	8.96	1	0	0	44	0	36	10.2	0	0	97.4	0	1	1	1	0	114	1	0	186.8	0	0	0	0	0	0	0	0	PDB	1	1
H33_HUMAN__NSD3_HUMAN	P84243:Q9BZ95	940	1	1	0.153	75	29.8	650	0.23	0	0.019	2	0	0.92	2.506	0.0076	0.751	0.268	917	30	1	1	1076.26	539.87	0.0016	3416.38	0.0743	57	0	650	23	44.5	30.57	81.3	0.894	0.831	0.303	0.032	0	2571	0.012	46.7	664.05	1.59	6.4	17.4917	1.0645	139.13	11.1425	1.1718	45.85	PDB	1	1
MLP3B_HUMAN__MLP3B_HUMAN	Q9GZQ8:Q9GZQ8	0	0	0	0	0	0	150	0.99	0	1	129	10	1	0	0	0	0	-1	0	0	0	0	4.24	1	0	0	30	0	4	1.6	0	0	95.1	0	1	1	1	0	114	1	0	108.1	0	0	0	0	0	0	0	0	PDB	1	1
H31_HUMAN__EZH2_HUMAN	P68431:Q15910	747	1	8	0.125	90	18.5	531	0.29	0	0.027	2	0	0.942	2.547	0.006	0.655	0.288	579	30	1	1	522.49	267.755	0.0123	1102.98	0.1642	53	14	160	11	20.6	8.365	92.5	0.767	0.781	0.4	0.361	289	2571	0.037	55.9	493.25	1.449	5.5	26.7683	0.9263	289.41	9.9801	0.7774	54.68	PDB	1	0
IRS1_HUMAN__AP2M1_HUMAN	P35568:Q96CW1	942	1	0	0.083	70	33.4	640	0.89	0	0.032	18	0	0.807	1.575	0.0035	0.716	0.185	206	23.9	0.517	0.592	83.78	44.51	0.0303	316.405	0.3187	55	54	985	40.7	75	53.645	67	0.819	0.855	0.526	0.66	0	423	0.135	55	791.45	0.889	0.7	7.0336	1.0023	30.22	0.6265	1.5865	0.83	PDB	1	0
PTN11_HUMAN__PDCD1_HUMAN	Q06124:Q15116	998	1	1	0.008	53	35.4	402	0.1	0	0.007	4	0	0.778	1.672	0.0015	0.763	0.215	470	30	1.039	0.822	36.784	18.608	0.0058	105.198	0.7022	46.5	37	113	13.9	6.2	18.415	84	0.176	0	0	0	0	61	0.213	29.6	377.65	0.858	0.2	100	2	100	100	2	100	PDB	1	1
RACK1_HUMAN__NOB1_HUMAN	P63244:Q9ULX3	939	1	1	0.242	165	38.6	290	0.27	0	0.798	686	0	0.842	1.477	0.0011	0.6	0.179	751	29.4	0.051	0.726	924.83	471.585	0.0098	1471.27	0.0309	35	36	75	9.2	17.7	13.915	87.8	0.621	0.161	0.08	0.08	816	652	0.265	18.1	376.6	0.343	3.1	26.5791	0.8714	265.39	22.4881	0.8442	192.54	PDB	1	1
AAPK2_HUMAN__AAKB1_HUMAN	P54646:Q9Y478	999	1	9	0.142	982	7.4	395	0.39	0	0	0	0	0.782	0.944	0.0005	0.366	0.113	109	6	0.719	0.064	12.34	11.03	0.2826	32.9632	0.0859	50	22	143	18	3.3	6.09	89.8	0.348	0.999	0.947	0.953	903	57	0.912	26	396.65	0.95	0.7	9.8736	1.2318	79.68	6.4835	1.6305	9.88	PDB	1	1
G6PD_HUMAN__G6PD_HUMAN	P11413:P11413	0	0	0	0	0	0	470	1	0	1	82	10	1	0	0	0	0	-1	0	0	0	0	245	1	0	0	21	0	16	1.6	0	0	97.9	0	1	1	1	0	264	1	0	505.2	0	0	0	0	0	0	0	0	PDB	1	1
CTBP1_HUMAN__RAI2_HUMAN	Q13363:Q9Y5P3	282	1	1	0.027	64	23.3	319	0.48	0	0	0	0	0.638	1.48	0.0038	0.698	0.224	294	8.9	1.038	0.179	53.154	27.123	0.0102	110.682	0.9484	65.5	55	425	41.9	41.5	52.37	71.6	0.567	0	0	0	378	132	0.008	24.2	463.75	0.281	12.9	100	2	100	100	2	100	PDB	1	0
NOG2_HUMAN__SDA1_HUMAN	Q13823:Q9NVU7	992	1	0	0.286	186	6.4	437	0.92	0	0.788	658	6.04	0.996	0.789	0.0007	0.264	0.122	430	9.2	0.027	0.053	4.24	9.18	0.6248	20.7886	0.2355	47	18	276	19.2	14.9	0.11	86.1	0.26	0.994	0.7	0.846	0	192	0.344	5.5	676.05	0.059	0.5	12.8846	0.6158	113.76	9.2337	0.4455	70.56	PDB	1	1
CAC1A_HUMAN__CACB3_HUMAN	O00555:P54284	853	1	0	0	0	9.5	1491	0.15	0	0.004	1	0	0.82	0.89	0.0017	0.293	0.093	891	14.8	0.694	0.399	0.214	0.384	0.5642	1.3458	0.6672	50.5	3	1272	38.4	12.3	29.51	76.5	0.802	0	0	0	0	57	0.193	55.8	1315.25	1.379	3.9	100	2	100	100	2	100	PDB	1	1
CYBP_HUMAN__CYBP_HUMAN	Q9HB71:Q9HB71	0	0	0	0	0	0	166	0.99	0	1	33	10	1	0	0	0	0	-1	0	0	0	0	499	1	0	0	45	0	42	9.2	0	0	91.2	0	1	1	1	0	148	1	0	226.9	0	0	0	0	0	0	0	0	PDB	1	1
MVD1_HUMAN__MVD1_HUMAN	P53602:P53602	0	0	0	0	0	0	146	0.99	0	1	506	10	1	0	0	0	0	-1	0	0	0	0	34.5	1	0	0	19	0	16	2	0	0	96.2	0	1	1	1	0	261	1	0	344.3	0	0	0	0	0	0	0	0	PDB	1	1
COX2_HUMAN__HLAB_HUMAN	P00403:P01889	0	0	0	0.133	40	25.6	116	0.16	0	0	0	0	0.787	1.713	0.0014	0.504	0.192	594	30	1	1	37	189.5	0.8221	918.846	0.5248	34	8	44	6.2	10.7	0.12	97.3	0.42	0.966	0.293	0.064	0	502	0.518	5.7	277.35	0.458	2.7	22.7852	0.9723	206.93	18.2616	0.8006	77.9	PDB	1	1
EGFR_HUMAN__ERBB3_HUMAN	P00533:P21860	999	1	8	0.927	273	3.8	920	0.99	0	0.106	21	0	0.989	0.343	0.0001	0.046	0.038	792	12	0.416	0.009	17.474	9.663	0.0503	55.1822	0.1436	39.5	7	663	25.8	8.1	0.26	89	0.192	0	0	0	531	88	0.295	44.8	1093.75	0.076	1.3	23.9708	0.691	165.49	8.482	0.2906	21.85	PDB	1	1
MICA2_HUMAN__RAB8A_HUMAN	O94851:P61006	749	1	0	0.095	112	23.3	417	0.38	0	0.05	1	0	0.828	1.536	0.0029	0.637	0.225	409	7.1	1.376	0.164	177.57	90.215	0.008	159.522	0.0922	40.5	15	424	23.6	24	7.235	91.2	0.853	0.942	0.464	0.593	236	171	0.216	64.1	680.15	1.392	5.8	25.0667	0.501	227.53	20.9289	0.2179	118.09	PDB	1	0
UBB_HUMAN__HUWE1_HUMAN	P0CG47:Q7Z6Z7	957	1	1	0	0	15.3	2541	0.08	0	0.336	161	0	0.916	4.145	0.0096	0.87	0.451	869	21.4	0.273	0.547	1351	709.5	0.0245	613.534	0.4585	0	0	0	0	0	0	0	0	0.889	0.232	0.189	0	0	0	0	0	0	0	100	2	100	100	2	100	PDB	1	1
TM258_HUMAN__MLEC_HUMAN	P61165:Q14165	973	1	1	0.156	936	16.6	215	0.38	0	0.008	5	2.69	0.969	1.507	0.0003	0.605	0.273	622	30.8	1.275	0.903	93.05	54.475	0.0787	334.59	0.0419	46	4	60	10.2	20.5	5.795	93	0.703	0.938	0.615	0.607	0	74	0.757	12.4	175.65	1.128	1.1	13.5684	0.761	134.01	10.2168	0.6796	68.78	PDB	1	1
PPIL2_HUMAN__CWC15_HUMAN	Q13356:Q9P013	933	1	0	0.279	304	22.1	282	0.97	0	0.034	27	0	0.99	1.22	0.0007	0.402	0.157	294	30	1	1	18.2	16.2	0.2806	74.1149	0.0591	61	44	65	9.9	6.4	9.035	84.9	0.263	0.974	0.422	0.332	0	59	0.051	31.2	379.25	0.688	3.2	13.8429	0.5777	136.41	8.6345	0.3591	57.58	PDB	1	1
ST65G_HUMAN__TAF9B_HUMAN	O94864:Q9HBM6	992	1	1	0.143	46	13	153	0.56	0	0.011	1	0	0.998	1.322	0.0025	0.503	0.214	785	9.2	0.882	0.029	1.24	3.48	0.6976	2.2345	0.0003	72	10	264	39	6.1	6.235	59.2	0.33	0.886	0.611	0.611	0	43	0.047	12.1	321.3	0.456	6.4	7.5954	0.9943	16.76	0.4415	0.0326	0.53	PDB	1	1
WDR46_HUMAN__RS3A_HUMAN	O15213:P61247	989	1	2	0.249	214	44.8	295	0.31	0	0.609	397	0	0.895	1.751	0.0057	0.701	0.2	263	60	0.087	1.523	686.8	354.6	0.016	1375.18	0.0422	41.5	1	126	14.6	0.5	1.08	91.9	0.591	0.572	0.227	0.141	0	118	0.661	28.3	403.85	0.726	1.1	22.2555	0.9421	208.33	8.5328	0.7971	67.57	PDB	1	0
DDAH1_HUMAN__DDAH1_HUMAN	O94760:O94760	0	0	0	0	0	0	212	0.99	0	1	15	10	1	0	0	0	0	-1	0	0	0	0	92.1	1	0	0	19	0	14	2.5	0	0	98.3	0	1	1	1	0	19	1	0	238.9	0	0	0	0	0	0	0	0	PDB	1	1
FAT4_HUMAN__PCD16_HUMAN	Q6V0I7:Q96JQ0	621	1	0	0	0	3	2009	0.62	0	0	0	2.19	0.991	0.798	0.0001	0.182	0.118	886	5.2	0.773	0.001	0.084	0.138	0.5333	0.6004	0.0667	0	0	0	0	0	0	0	0	0	0	0	0	0	0	0	0	0	0	100	2	100	100	2	100	PDB	1	1
UCHL1_HUMAN__UCHL1_HUMAN	P09936:P09936	0	0	0	0	0	0	164	0.99	0	1	8	10	1	0	0	0	0	-1	0	0	0	0	392	1	0	0	23	0	0	0	0	0	96	0	1	1	1	0	242	1	0	229.5	0	0	0	0	0	0	0	0	PDB	1	0
DAPK2_HUMAN__DAPK2_HUMAN	Q9UIK4:Q9UIK4	0	0	0	0	0	0	292	0.99	0	1	10	0	1	0	0	0	0	-1	0	0	0	0	1.44	1	0	0	32	0	92	12.4	0	0	95.4	0	1	1	1	0	804	1	0	353.1	0	0	100	2	100	100	2	100	PDB	1	1
AKT2_HUMAN__AKT2_HUMAN	P31751:P31751	0	0	0	0	0	0	534	1	0	1	32	10	1	0	0	0	0	-1	0	0	0	0	17.5	1	0	0	29	0	108	11.2	0	0	89.8	0	1	1	1	0	813	1	0	450.3	0	0	0	0	0	0	0	0	PDB	1	1
FCER2_HUMAN__FCER2_HUMAN	P06734:P06734	0	0	0	0	0	0	74	0.97	0	1	8	10	1	0	0	0	0	-1	0	0	0	0	7.81	1	0	0	50	0	38	5.9	0	0	94.5	0	1	1	1	0	48	1	0	291.3	0	0	0	0	0	0	0	0	PDB	1	0
CALM1_HUMAN__AKAP5_HUMAN	P0DP23:P24588	735	1	0	0.021	184	54.2	144	0.27	0	0	0	0	0.955	2.986	0.0077	0.879	0.331	402	5.2	0.817	0.04	561.011	281.495	0.0018	602.508	0.2843	64.5	57	231	27.7	51.4	40.69	69	0.817	0.179	0.111	0.126	254	269	0.004	7.5	288.55	0.96	8.2	100	2	100	100	2	100	PDB	1	1
SCRIB_HUMAN__ARHGQ_HUMAN	Q14160:Q96DR7	590	1	1	0.198	216	8.8	711	0.39	0	0	0	0	0.972	1.104	0.0014	0.458	0.244	409	7.5	1.115	0.133	22.73	12.335	0.0409	49.9728	0.3521	56	4	1135	45.7	2.2	16.27	63.8	0.46	0	0	0	0	72	0.056	5.6	1179.15	0.533	0.4	13.4707	1.0536	141.21	6.4853	1.2424	19.77	PDB	1	0
FANCA_HUMAN__FANCA_HUMAN	O15360:O15360	0	0	0	0	0	0	214	0.99	0	1	104	10	1	0	0	0	0	-1	0	0	0	0	0.275	1	0	0	27	0	384	13.2	0	0	80	0	1	1	1	0	12	1	0	1172.1	0	0	0	0	0	0	0	0	PDB	1	0
ARP5_HUMAN__RUVB1_HUMAN	Q9H9F9:Q9Y265	999	1	7	0.193	234	24.4	461	0.47	0	0.174	137	0	0.976	1.453	0.0034	0.597	0.183	589	51.4	0.332	1.488	235.18	119.41	0.0077	408.213	0.0308	34	6	99	8.6	10.9	1.465	92.6	0.283	0.96	0.231	0.13	0	186	0.586	39	522.5	0.31	2.1	12.7101	0.8204	148.96	6.5659	0.5594	51.64	PDB	1	1
CD123_HUMAN__IF2G_HUMAN	O75794:P41091	836	1	4	0.18	478	18.4	417	0.4	0	0.476	414	0	0.957	1.744	0.0042	0.689	0.195	602	20.3	0.025	0.439	123.32	71.34	0.0728	203.943	0.651	28	10	46	6.5	9.6	5.655	90.4	0.061	0.882	0.284	0.206	0	298	0.674	2.4	375.4	0.168	0.4	21.2727	1.2011	221.9	20.079	1.247	170.64	PDB	1	1
LGUL_HUMAN__LGUL_HUMAN	Q04760:Q04760	0	0	0	0	0	0	126	0.98	0	1	8	10	1	0	0	0	0	-1	0	0	0	0	231	1	0	0	35	0	0	0	0	0	98.3	0	1	1	1	0	170	1	0	156.1	0	0	0	0	0	0	0	0	PDB	1	1
CASP9_HUMAN__XIAP_HUMAN	P55211:P98170	999	1	30	0.226	166	1.4	172	0.77	0	0	0	0	0.896	1.101	0.0005	0.426	0.105	352	6.6	1.012	0.046	0.62	4.09	0.8591	5.0489	0.0846	36	8	179	19.4	3.8	5.045	88.4	0.316	0.124	0.047	0.03	231	239	0.632	22.2	456.5	0.202	1.6	8.2425	1.03	65.37	3.1096	1.279	11.86	PDB	1	0
HPRT_HUMAN__HPRT_HUMAN	P00492:P00492	0	0	0	0	0	0	242	0.99	0	1	15	10	1	0	0	0	0	-1	0	0	0	0	293	1	0	0	24	0	18	4.1	0	0	96.9	0	1	1	1	0	281	1	0	211.7	0	0	0	0	0	0	0	0	PDB	1	1
FCN2_HUMAN__FCN2_HUMAN	Q15485:Q15485	0	0	0	0	0	0	82	0.98	0	1	12	0	1	0	0	0	0	-1	0	0	0	0	56.6	1	0	0	40	0	70	11.2	0	0	98.3	0	1	1	1	0	40	1	0	303.1	0	0	0	0	0	0	0	0	PDB	1	1
CDC42_HUMAN__DOCK9_HUMAN	P60953:Q9BZ29	977	1	2	0	0	13.8	972	0.15	0	0	0	0	0.922	1.507	0.0026	0.575	0.227	409	41.2	1.434	1.166	458.02	231.99	0.0065	1796.65	0.5295	30	2	303	7.3	14.6	9.68	93.1	0.904	0.151	0.063	0.044	0	1825	0.01	67.1	1184.4	1.653	2	4.9201	0.9985	27.39	0.15	0	0.15	PDB	1	0
ACBD7_HUMAN__ACBD7_HUMAN	Q8N6N7:Q8N6N7	0	0	0	0	0	0	4	0.67	0	1	15	10	1	0	0	0	0	-1	0	0	0	0	4.45	1	0	0	28	0	0	0	0	0	93.4	0	1	1	1	0	218	1	0	86.9	0	0	0	0	0	0	0	0	PDB	1	1
IDE_HUMAN__ANFB_HUMAN	P14735:P16860	912	1	0	0	0	38.5	481	0.01	0	0.048	1	0	0.779	1.929	0.0004	0.833	0.283	144	7.9	1.327	0.182	48.778	24.611	0.0045	75.0188	0.1952	49	64	86	15.9	22	42.43	76.8	0.657	0	0	0	0	980	0.001	79.8	556.2	1.518	8.5	100	2	100	100	2	100	PDB	1	1
APAF_HUMAN__CASP9_HUMAN	O14727:P55211	999	1	16	0	0	3.7	262	0.4	0	0.111	2	0	0.941	0.992	0.0009	0.432	0.17	409	6.4	0.943	0.115	0.71	3.425	0.8122	2.9951	0.0351	25.5	13	93	9.6	15.9	3.61	89.1	0.553	0	0	0	408	239	0.452	25.2	803.3	0.978	0.2	8.5225	0.9833	68.87	3.0449	0.8955	11.19	PDB	1	1
ERBB2_HUMAN__ERBB2_HUMAN	P04626:P04626	0	0	0	0	0	0	806	1	0	1	85	10	1	0	0	0	0	-1	0	0	0	0	12.6	1	0	0	39	0	614	24.5	0	0	87.4	0	1	1	1	0	88	1	0	1052	0	0	0	0	0	0	0	0	PDB	1	1
DEF5_HUMAN__DEF5_HUMAN	Q01523:Q01523	0	0	0	0	0	0	16	0.89	0	1	4	10	1	0	0	0	0	-1	0	0	0	0	3.37	1	0	0	68	0	46	24.5	0	0	73.1	0	1	1	1	0	54	1	0	95.3	0	0	100	2	100	100	2	100	PDB	1	1
TRM61_HUMAN__TRM6_HUMAN	Q96FX7:Q9UJA5	999	1	6	0.432	1000	6.6	242	0.66	0	0.524	210	2.73	0.873	0.996	0.0015	0.324	0.164	568	8	0.173	0.048	3.71	10.745	0.7056	36.3998	0.2746	32.5	15	109	10.9	21.9	3.53	94.5	0.593	0.994	0.876	0.916	1000	637	0.182	10.7	356.95	0.502	0.2	10.4986	0.5848	92.72	7.5911	0.4208	54.51	PDB	1	1
NOTC1_HUMAN__PGLT1_HUMAN	P46531:Q8NBL1	748	1	0	0.218	204	5.6	890	0.21	0	0	0	0	0.701	1.226	0.0004	0.559	0.263	206	5.4	0.881	0.023	0	0	0	100	1	34.5	15	730	17.8	19.1	37.04	80.1	0.884	0	0	0	0	310	0.013	83	1450.5	1.377	2.3	16.4117	1.2153	146.88	14.4124	1.3328	96.9	PDB	1	0
KAT2A_HUMAN__KAT2A_HUMAN	Q92830:Q92830	0	0	0	0	0	0	918	1	0	1	113	10	1	0	0	0	0	-1	0	0	0	0	0.551	1	0	0	41	0	362	21.6	0	0	90.3	0	1	1	1	0	119	1	0	674.7	0	0	0	0	0	0	0	0	PDB	1	0
GLE1_HUMAN__DD19B_HUMAN	Q53GS7:Q9UMR2	896	1	1	0.255	980	30.7	346	0.32	0	0.315	165	0	0.973	1.342	0.0035	0.63	0.217	144	17.8	0.366	0.475	17.46	11.77	0.1483	59.6536	0.3274	36.5	17	163	13.3	5.4	0.43	89.5	0.505	0.64	0.285	0.218	0	963	0.03	3.9	471.85	0.266	1.2	9.7794	0.9818	82.57	3.1373	0.8641	18.72	PDB	1	0
PRP17_HUMAN__RBM22_HUMAN	O60508:Q9NW64	999	1	0	0.177	562	10.3	505	0.99	0	0.688	532	0	0.937	0.779	0.001	0.227	0.095	768	29.8	0.074	0.813	12.7	15.15	0.4093	23.2369	0.0018	44	14	136	14	5.7	7.145	89.1	0.123	0.986	0.72	0.745	0	485	0.101	29.5	435.8	0.301	3.1	17.1196	1.0345	140.53	14.9333	1.0458	96.37	PDB	1	1
VAT1_HUMAN__VAT1_HUMAN	Q99536:Q99536	0	0	0	0	0	0	202	0.99	0	1	11	10	1	0	0	0	0	-1	0	0	0	0	159	1	0	0	27	0	80	10.2	0	0	98.3	0	1	1	1	0	1038	1	0	370.1	0	0	0	0	0	0	0	0	PDB	1	0
RS17_HUMAN__RS3_HUMAN	P08708:P23396	999	1	4	0.151	1000	2.4	295	0.56	0	0.47	393	14.83	0.995	0.783	0.0009	0.113	0.087	503	45.7	0.086	1.201	0	0	0	100	1	46	8	4	0.9	0.5	5.3	92.1	0.323	0.996	0.611	0.686	0	128	0.133	15.4	197.5	0.747	1.4	100	2	100	100	2	100	PDB	1	0
APC1_HUMAN__APC5_HUMAN	Q9H1A4:Q9UJX4	999	1	6	0	0	1	788	0.33	0	0.813	686	0	0.942	1.115	0.0004	0.468	0.114	913	22.6	0.024	0.595	2.89	5.035	0.554	1.5748	0.0159	27.5	9	388	12.9	6.5	2.5	87.2	0.647	0.978	0.801	0.825	316	153	0.065	75.3	1348.65	0.845	2.9	9.9686	0.5631	83.74	6.0819	0.3027	52.17	PDB	1	1
UBC_HUMAN__MINY1_HUMAN	P0CG48:Q8N5J2	979	1	5	0.024	108	48	671	0.16	0	0.06	25	0	0.713	4.352	0.0121	0.857	0.54	869	10	0.765	0.031	449.75	231.125	0.0137	238.408	0.1961	41	30	154	16.3	31.8	4.4	88.3	0.034	0.578	0.525	0.525	0	169	0.331	5.4	568.8	0.278	4.2	100	2	100	100	2	100	PDB	1	0
CO4B_HUMAN__CO4B_HUMAN	P0C0L5:P0C0L5	0	0	0	0	0	0	392	0.99	0	1	5	0	1	0	0	0	0	-1	30	1	1	0	814	1	0	0	22	0	246	7.1	0	0	88.8	0	1	1	1	0	13	1	0	1680.8	0	0	0	0	0	0	0	0	PDB	1	1
ERCC2_HUMAN__TF2H2_HUMAN	P18074:Q13888	986	1	6	0	0	5.7	540	0.42	0	0.418	327	0	0.767	0.893	0.0007	0.289	0.106	744	30	1	1	5	5.65	0.3865	20.049	0.1295	24.5	13	25	2.7	3.2	0.125	90.3	0.264	0.912	0.665	0.677	250	260	0.169	40.1	548.75	0.781	1.8	9.1648	0.8525	88.89	6.3178	0.7345	50.36	PDB	1	1
ORC2_HUMAN__ORC3_HUMAN	Q13416:Q9UBD5	999	1	21	0.387	993	5.9	134	0.88	0	0.099	43	3.75	0.982	0.976	0.001	0.294	0.164	683	9.6	0.154	0.181	2.3	6.65	0.7051	2.6207	0.0094	46.5	23	269	22.3	26.8	13.23	80.6	0.142	0	0	0	0	235	0.438	23.1	579.6	0.371	1	7.1324	0.9247	61.75	0.9587	0.4105	1.6	PDB	1	1
RPA1_HUMAN__RPAC2_HUMAN	O95602:P0DPB6	999	1	0	0	0	1.3	531	0.07	0	0.23	171	0	0.853	1.402	0.0008	0.556	0.159	636	30	1	1	6.7	16.95	0.67	11.7839	0.0277	37	16	174	8.9	1.2	8.9	91.4	0.896	0.307	0.051	0	263	77	0.195	48.8	906.2	1.729	1.2	100	2	100	100	2	100	PDB	1	1
RM03_HUMAN__RM32_HUMAN	P09001:Q9BYC8	998	1	0	0.316	928	9.1	74	0.23	0	0.49	205	4.55	0.994	1.16	0.001	0.277	0.124	294	7.5	0.084	0.115	13.29	14.055	0.358	8.4224	0.0351	53	30	78	15.8	7.9	4.925	92.2	0.199	0.995	0.589	0.67	0	59	0.593	12	263.2	0.539	1.8	13.0702	0.9098	104.25	4.8843	0.7198	38.41	PDB	1	0
T106B_HUMAN__T106B_HUMAN	Q9NUM4:Q9NUM4	0	0	0	0	0	0	228	0.99	0	1	26	10	1	0	0	0	0	-1	0	0	0	0	4.41	1	0	0	50	0	120	21.9	0	0	91.7	0	1	1	1	0	895	1	0	227.5	0	0	0	0	0	0	0	0	PDB	1	0
RASK_HUMAN__SIN1_HUMAN	P01116:Q9BPZ7	974	1	4	0.174	47	9.3	367	0.5	0	0.111	40	0	0.956	1.76	0.0047	0.798	0.292	785	23.9	0.395	0.378	55.48	30.86	0.0532	122.758	0.0754	39	18	81	8.1	14	24.88	84.8	0.745	0.738	0.132	0.017	0	2454	0.037	15.1	349.5	0.935	1.2	9.7944	0.7052	93.89	6.338	0.4577	46.45	PDB	1	1
HS90B_HUMAN__CDC37_HUMAN	P08238:Q16543	999	1	13	0.114	176	7.1	638	0.44	0	0.134	109	4.11	0.882	1.508	0.0008	0.464	0.218	72	36.4	0.224	1.039	1243	837.5	0.148	4307.23	0.4483	38.5	15	99	9.1	0.8	5.38	88.9	0.329	0.951	0.397	0.353	378	229	0.288	30.8	506.35	0.548	0	13.9317	0.3285	154.31	13.8445	0.326	150.73	PDB	1	0
TF3C2_HUMAN__TF3C4_HUMAN	Q8WUA4:Q9UKN8	993	1	6	0.08	308	14.3	388	0.55	0	0.572	419	0	0.834	0.821	0.0008	0.234	0.121	409	11.1	0.073	0.209	1.59	10.105	0.8541	25.0245	0.0545	38.5	13	409	23.1	17.9	0.855	90.9	0.257	0.996	0.516	0.468	0	59	0.322	27.8	889.2	0.17	0.5	11.8179	0.608	113.03	9.1749	0.4803	79.56	PDB	1	1
BRX1_HUMAN__NOP16_HUMAN	Q8TDN6:Q9Y3C1	493	1	0	0.207	828	3.9	200	0.35	0	0.848	712	6.16	0.983	1.079	0	0.328	0.128	560	15.8	0.043	0.289	15.4	44.7	0.7061	69.2239	0.1568	50.5	7	42	6.1	11	1.76	91.4	0.407	0.984	0.591	0.834	0	63	0.524	11.2	250.5	0.557	0.7	16.731	0.5013	178.94	15.2032	0.4405	136.83	PDB	1	0
CNR2_HUMAN__GNAI1_HUMAN	P34972:P63096	909	1	0	0.116	59	36.1	271	0.17	0	0	0	0	0.924	1.327	0.0032	0.565	0.161	263	5.5	0.888	0.008	59.219	29.6905	0.0014	209.693	0.1225	27	8	46	6.4	11.6	3.335	94.8	0.176	0	0	0	0	2211	0.034	3.6	306	0.213	3.5	100	2	100	100	2	100	PDB	1	0
SPB1_HUMAN__RLP24_HUMAN	Q8IY81:Q9UHA3	995	1	0	0.385	162	19.5	265	0.43	0	0.564	464	0	0.748	1.235	0.0006	0.435	0.147	785	39.4	0.088	0.889	17.5	19.35	0.3772	15.2682	0.2035	57	4	178	10.5	21	14.27	87.9	0.811	0.69	0.352	0.352	0	204	0.676	45.7	500.15	1.397	1.1	12.2693	0.8564	128.45	6.1381	0.6489	39.91	PDB	1	0
DNPH1_HUMAN__DNPH1_HUMAN	O43598:O43598	0	0	0	0	0	0	68	0.97	0	1	8	10	1	0	0	0	0	-1	0	0	0	0	155	1	0	0	34	0	38	10.9	0	0	96.2	0	1	1	1	0	322	1	0	148.7	0	0	0	0	0	0	0	0	PDB	1	1
STK11_HUMAN__STRAA_HUMAN	Q15831:Q7RTN6	999	1	17	0.222	998	7	367	0.73	0	0.056	8	0	0.931	0.722	0.0008	0.275	0.082	560	10.8	0.601	0.031	0.138	0.783	0.838	1.9639	0.0003	39	10	198	22.9	3.2	0.22	93.9	0.164	0	0	0	0	429	0.107	9.5	489.4	0.051	1.9	100	2	100	100	2	100	PDB	1	1
ZFYV9_HUMAN__SMAD3_HUMAN	O95405:P84022	999	1	11	0.101	157	32	723	0.68	0	0	0	0	0.909	1.537	0.004	0.674	0.321	785	5	0.639	0.004	7.197	3.9015	0.0404	6.8151	0.3448	49	26	839	35.5	36.3	55.27	66.7	0.788	0.544	0.328	0.294	0	353	0.059	56.3	821.3	0.953	3	8.3761	0.8731	85.15	3.9092	0.2955	10.61	PDB	1	0
KCC1D_HUMAN__KCC1D_HUMAN	Q8IU85:Q8IU85	0	0	0	0	0	0	432	1	0	1	5	10	1	0	0	0	0	-1	0	0	0	0	5.66	1	0	0	35	0	182	23.6	0	0	88.6	0	1	1	1	0	36	1	0	415.2	0	0	0	0	0	0	0	0	PDB	1	1
UBE2N_HUMAN__TRAF6_HUMAN	P61088:Q9Y4K3	999	1	32	0.219	40	22.9	296	0.55	0	0.024	14	0	0.951	1.373	0.0031	0.575	0.185	568	37.9	0.416	1.052	323.94	165.03	0.0094	757.453	0.1179	35.5	15	70	6.7	13.4	2.7	95.8	0.777	0.225	0.053	0.002	426	267	0.086	13.4	293.2	0.88	0.6	12.6081	1.0866	125.38	8.4309	1.2878	40.08	PDB	1	1
DCP1A_HUMAN__PNRC2_HUMAN	Q9NPI6:Q9NPJ4	999	1	4	0.105	85	0.9	154	0.22	0	0.061	3	3.12	0.899	1.894	0.0024	0.632	0.223	144	30	1	1	10.154	5.123	0.0045	7.1939	0.1561	82.5	13	369	36.1	49.2	19.01	52.3	0.724	0	0	0	0	112	0.009	50.3	339.35	1.181	3.1	100	2	100	100	2	100	PDB	1	0
TRI69_HUMAN__TRI69_HUMAN	Q86WT6:Q86WT6	0	0	0	0	0	0	152	0.99	0	1	3	10	1	0	0	0	0	-1	0	0	0	0	0.018	1	0	0	38	0	52	5.2	0	0	93.5	0	1	1	1	0	353	1	0	496.3	0	0	100	2	100	100	2	100	PDB	1	1
INS_HUMAN__HLAA_HUMAN	P01308:P04439	751	1	0	0.135	1	10.2	45	0.35	0	0.015	6	0	0.592	1.945	0.0014	0.674	0.198	72	8.5	0.211	0.162	313.4	180.3	0.07	200.787	0.3245	64	52	92	29.5	37.5	46.625	73.6	0.461	0	0	0	0	502	0.002	17.9	225.45	1.024	6.4	100	2	100	100	2	100	PDB	1	1
ATOX1_HUMAN__ATP7A_HUMAN	O00244:Q04656	999	1	3	0.384	990	2.3	431	0.02	0	0.061	2	0	0.489	1.202	0.0012	0.472	0.161	886	8.7	1.06	0.202	137.3	70.35	0.0122	555.706	0.2942	31	4	239	8	15.9	16.675	90.2	0.959	0.474	0.148	0.06	0	152	0.007	2.9	772.35	1.822	5.6	15.5119	0.913	153.62	9.7141	0.8309	64.88	PDB	1	1
CDC5L_HUMAN__RBM22_HUMAN	Q99459:Q9NW64	999	1	1	0.237	947	11.1	596	0.73	0	0.836	705	4.25	0.921	0.917	0.0005	0.278	0.11	260	21.5	0.039	0.437	31.9	37.45	0.4026	68.9671	0.0002	58	14	193	16	1.7	4.41	83.3	0.57	0.978	0.328	0.062	0	155	0.316	22.4	588.65	0.742	1.4	16.6942	0.8478	169.72	13.205	0.7722	96.44	PDB	1	1
UBC_HUMAN__JARD2_HUMAN	P0CG48:Q92833	797	1	0	0.032	112	30.7	1043	0.8	0	0.003	1	0	0.765	4.352	0.0123	0.868	0.551	869	9.7	0.849	0.06	455.367	228.316	0.0014	239.731	0.2422	43	34	621	25	49.2	38.52	71.3	0.656	0	0	0	0	169	0.101	17.6	910.8	0.577	1.5	100	2	100	100	2	100	PDB	1	1
TAF6_HUMAN__TAF10_HUMAN	P49848:Q12962	999	1	6	0.175	860	3.7	364	0.32	0	0.731	585	0	0.993	1.445	0.0007	0.395	0.263	409	21.4	0.037	0.563	4.48	9.06	0.6035	14.1198	0.2633	68.5	11	330	36.7	0.9	9.435	64.6	0.652	0.978	0.464	0.434	0	36	0.889	32.2	407.75	1.118	2.4	8.3919	0.7739	76.86	5.1218	0.5943	30.45	PDB	1	1
CENPU_HUMAN__CENPQ_HUMAN	Q71F23:Q7L2Z9	999	1	11	0.07	998	1.6	5	0	0	0.143	16	6.72	0.981	0.874	0.0008	0.22	0.129	206	6.9	0.531	0.047	0.12	1.75	0.9337	0.9996	0.0958	76	8	256	34.8	23.9	29.56	66.6	0.439	0	0	0	0	40	0.925	13.3	340.8	0.407	0.6	6.8993	0.8669	33.13	1.5808	0.2752	3.36	PDB	1	1
CCR3_HUMAN__GNAI1_HUMAN	P51677:P63096	824	1	0	0.122	55	28.8	282	0.22	0	0	0	0	0.878	1.349	0.003	0.577	0.141	391	6.2	1.122	0.088	59.266	29.667	0.0006	211.65	0.1367	26.5	7	48	6.8	12.4	4.21	94.3	0.203	0	0	0	0	516	0.145	4.4	300.55	0.181	1.8	100	2	100	100	2	100	PDB	1	1
COMD3_HUMAN__COMDA_HUMAN	Q9UBI1:Q9Y6G5	971	1	6	0.176	987	3	35	0.8	0	0.066	9	0	0.98	0.502	0.0006	0.055	0.052	15	8.4	0.607	0.186	10.84	13.58	0.4295	16.1858	0.043	39	4	5	1.2	1.5	1.57	91.3	0.048	0.997	0.449	0.446	1000	309	1	0	201.1	0	0	6.8444	0.8276	68.85	4.5227	0.6877	41.81	PDB	1	1
ODP2_HUMAN__ODP2_HUMAN	P10515:P10515	0	0	0	0	0	0	430	1	0	1	28	10	1	0	0	0	0	-1	0	0	0	0	92.3	1	0	0	49	0	330	25.5	0	0	82.1	0	1	1	1	0	133	1	0	592.1	0	0	0	0	0	0	0	0	PDB	1	1
BMP7_HUMAN__NOGG_HUMAN	P18075:Q13253	999	1	2	0.108	45	10.3	272	0.72	0	0.048	1	0	0.965	1.144	0.0003	0.352	0.118	792	6.2	1.26	0.1	0.755	0.4655	0.1044	1.328	0.0862	43.5	7	106	13.3	17.3	4.14	91.9	0.417	0	0	0	236	312	0.369	4	331.45	0.541	1.9	100	2	100	100	2	100	PDB	1	1
SYN3_HUMAN__SYN3_HUMAN	O14994:O14994	0	0	0	0	0	0	290	0.99	0	1	5	10	1	0	0	0	0	-1	0	0	0	0	0.775	1	0	0	53	0	440	37.9	0	0	89.1	0	1	1	1	0	118	1	0	502	0	0	100	2	100	100	2	100	PDB	1	1
MYD88_HUMAN__IRAK4_HUMAN	Q99836:Q9NWZ3	999	1	14	0.239	983	6.3	238	0.78	0	0.051	2	2.69	0.766	1.027	0.0004	0.44	0.125	206	7.6	1.021	0.043	0	0	0	100	1	34.5	7	71	8.6	7.1	5.725	89.4	0.297	0.169	0.028	0	250	246	0.878	34.2	382.1	0.619	1.7	10.203	0.5238	83.49	7.3915	0.3793	47.78	PDB	1	1
MP2K5_HUMAN__MK07_HUMAN	Q13163:Q13164	999	1	9	0.176	174	10.6	497	0.74	0	0.207	6	0	0.992	0.862	0.0006	0.312	0.116	294	5.2	0.761	0.032	0.766	1.217	0.5212	11.057	0.0471	42.5	25	414	28.8	26.9	30.935	73	0.602	0	0	0	0	55	0.364	15.5	618.6	0.622	1.4	9.7178	0.5816	39.83	2.0716	0.0043	3.43	PDB	1	1
CDC42_HUMAN__PREX1_HUMAN	P60953:Q8TCU6	991	1	2	0	0	20.9	664	0.24	0	0.017	12	0	0.889	1.493	0.0031	0.602	0.186	409	36.9	0.54	1.018	450.3	235.85	0.0232	1802.06	0.0534	30.5	1	263	8	15.9	10.19	92.8	0.882	0.491	0.086	0	0	1825	0.001	16.5	901.8	1.544	7.2	21.0749	1.0066	185.76	4.6609	1.0547	20.89	PDB	1	0
NDUS3_HUMAN__NDUS1_HUMAN	O75489:P28331	999	1	8	0.177	304	5.3	347	0.33	0	0.459	162	6.04	0.98	1.099	0.001	0.39	0.121	569	9.9	0.189	0.113	36	120	0.7391	15.2398	0.0006	35.5	31	83	11.9	14.9	2.19	95.3	0.298	0.997	0.708	0.861	701	374	0.19	35	488.7	0.918	0.6	11.6661	0.6436	104.41	9.5433	0.5506	78.86	PDB	1	0
RL39_HUMAN__ZN622_HUMAN	P62891:Q969S3	676	1	0	0.308	69	27.8	125	0.22	0	0.102	18	0	0.893	2.123	0.0026	0.702	0.225	568	15.5	0.268	0.322	496.4	262.8	0.0286	4942.35	0.2887	61	4	78	8.2	16.4	13.08	88.7	0.879	0.918	0.155	0.021	0	402	0.343	42.8	251.2	1.59	3.6	100	2	100	100	2	100	PDB	1	1
FRG1_HUMAN__PRP8_HUMAN	Q14331:Q6P2Q9	906	1	0	0	0	17	1732	0.06	0	0.066	55	0	0.93	1.757	0.0008	0.76	0.257	503	69.5	0.86	2.056	58.44	38.18	0.1329	353.578	0.089	34	14	101	6.8	7.3	8.1	84.7	0.844	0.972	0.295	0.029	0	56	0.036	15.2	1295.8	1.652	5.9	19.4748	0.7396	189.58	14.7312	0.6447	133.1	PDB	1	0
MED15_HUMAN__MED23_HUMAN	Q96RN5:Q9ULK4	999	1	4	0	0	15.4	953	0.3	0	0.229	55	0	0.9	1.416	0.0023	0.571	0.262	206	11.8	0.441	0.135	4.65	8.075	0.5529	8.3996	0.0656	46	54	402	24.4	42.5	33.055	74.7	0.258	0.961	0.417	0.296	0	23	0.739	27.5	921.45	0.679	2.4	12.7307	0.6612	115.28	10.3723	0.4929	81.47	PDB	1	1
WDR43_HUMAN__UTP18_HUMAN	Q15061:Q9Y5J1	999	1	1	0.273	278	4.9	198	0.52	0	0.755	646	6.18	0.979	0.827	0.0003	0.287	0.087	148	41.5	0.034	1.189	8.2	15.9	0.59	8.742	0.1604	45.5	3	273	21.6	12.5	5.995	85.5	0.21	0.975	0.655	0.751	0	45	0.733	8.8	575.55	0.114	2.6	9.6767	0.484	83.77	6.9262	0.3297	46.34	PDB	1	1
SRPRA_HUMAN__SRP68_HUMAN	P08240:Q9UHB9	980	1	1	0.226	302	0.3	476	0.87	0	0.618	475	4.35	0.915	0.934	0.0009	0.352	0.097	886	12	0.078	0.164	30.3	50.75	0.5402	123.272	0.3356	41.5	1	247	19.5	5.8	2.905	86.8	0.004	0.965	0.46	0.401	0	177	0.147	14.5	560.35	0.237	2.3	13.6514	0.7413	153.08	10.064	0.6075	98.4	PDB	1	1
H2B1K_HUMAN__H2AX_HUMAN	O60814:P16104	796	1	0	0.069	1000	2.7	176	0.9	0	0.066	26	2.21	0.934	0.786	0	0.076	0.094	394	30	1	1	182	939	0.8233	148.074	0.0124	59	6	9	3.1	6.3	3.275	96.5	0.051	0.998	0.723	0.794	0	373	0.161	0.9	126.1	0.021	0.8	6.7485	0.911	41.33	2.7908	0.5388	13.31	PDB	1	1
UBC_HUMAN__UBE2H_HUMAN	P0CG48:P62256	652	1	1	0.015	93	16.4	673	0.16	0	0.348	187	2.51	0.835	4.285	0.0094	0.807	0.504	869	17	0.618	0.355	421.7	245.15	0.0752	191.395	0.361	30.5	9	10	2.1	3.4	5.6	93.3	0.688	0.853	0.251	0.217	0	267	0.633	38.4	406.05	1.191	0.3	100	2	100	100	2	100	PDB	1	1
UB2L3_HUMAN__UBE3A_HUMAN	P68036:Q05086	952	1	41	0.139	129	9.3	572	0.2	0	0.013	9	0	0.957	1.094	0.0012	0.377	0.146	751	38.8	0.519	1.099	0	0	0	100	1	30.5	1	130	7.5	14.9	6.575	92.1	0.834	0.855	0.214	0.002	206	965	0.158	53.3	404.5	1.234	1.6	12.8818	1.0841	137.61	12.2409	1.0951	115.68	PDB	1	0
H3C_HUMAN__PF21A_HUMAN	Q6NXT2:Q96BD5	472	1	0	0.058	44	6.8	258	0.13	0	0	0	0	0.933	2.256	0.0058	0.719	0.239	917	6.7	0.893	0.046	97.44	50.28	0.0158	260.995	0.5174	71	24	407	30.2	59	52.36	69.7	0.823	0.767	0.155	0	0	81	0.531	27.1	329.95	1.328	0	100	2	100	100	2	100	PDB	1	0
MPP8_HUMAN__DNM3A_HUMAN	Q99549:Q9Y6K1	993	1	4	0.063	138	21.3	641	0.38	0	0.024	3	0	0.983	0.966	0.0014	0.319	0.14	430	15	1.634	0.409	4.9	6.22	0.4348	27.5283	0.6712	55.5	21	772	43.9	24	47.695	66.5	0.218	0.833	0.652	0.63	0	54	0.37	36.2	927	0.151	0.8	10.7222	0.8428	93.75	7.7226	0.7378	53.28	PDB	1	1
OGT1_HUMAN__K2C7_HUMAN	O15294:P08729	0	0	0	0.071	105	39.4	695	0.03	0	0.012	5	0	0.881	1.44	0.0023	0.575	0.174	523	44.1	0.654	1.287	192	113	0.0813	232.008	0.4274	45	54	178	17.1	27.7	4.155	93.9	0.036	0	0	0	0	112	0.018	64.6	712.85	0.771	5.7	100	2	100	100	2	100	PDB	1	0
KANK2_HUMAN__KANK2_HUMAN	Q63ZY3:Q63ZY3	0	0	0	0	0	0	354	0.99	0	1	15	10	1	0	0	0	0	-1	0	0	0	0	16.9	1	0	0	68	0	914	53.7	0	0	45	0	1	1	1	0	49	1	0	912	0	0	0	0	0	0	0	0	PDB	1	1
PAK4_HUMAN__CTNB1_HUMAN	O96013:P35222	456	1	0	0.1	218	17.8	694	0.53	0	0.009	1	0	0.949	1.024	0.0015	0.382	0.106	150	14	0.724	0.12	40.4	47.4	0.4024	268.257	0.1207	45	14	396	30.1	17.1	17.65	88.2	0.038	0.966	0.197	0	655	262	0.893	11.5	616.6	0.208	4.5	21.49	1.2352	215.25	19.09	1.3129	144.96	PDB	1	1
MS18B_HUMAN__MS18A_HUMAN	O43482:Q9NYP9	999	1	12	0.121	983	3.5	56	0.54	0	0.721	486	4.85	0.993	0.649	0.001	0.104	0.075	625	9.6	0.053	0.077	0.67	1.745	0.6779	5.4393	0.0006	52.5	1	93	20.2	12	0.94	88.8	0.059	0.994	0.677	0.794	0	32	0.438	3	204.15	0.152	4.9	5.4617	0.4053	21.21	4.084	0.1721	7.51	PDB	1	1
CNTF_HUMAN__IL6RB_HUMAN	P26441:P40189	996	1	0	0.054	129	2	187	0.11	0	0	0	0	0.5	1.27	0.0002	0.68	0.257	785	6.3	0.72	0.037	6.051	3.0945	0.0113	6.8892	0.9455	41	14	284	19.6	18.1	4.3	92.1	0.832	0	0	0	239	89	0.888	31	441.6	1.105	1.5	100	2	100	100	2	100	PDB	1	0
QPCT_HUMAN__QPCT_HUMAN	Q16769:Q16769	0	0	0	0	0	0	118	0.98	0	1	12	10	1	0	0	0	0	-1	0	0	0	0	11.9	1	0	0	26	0	64	8.9	0	0	98.5	0	1	1	1	0	434	1	0	314.7	0	0	0	0	0	0	0	0	PDB	1	0
TRAC_HUMAN__DRB1_HUMAN	P01848:P01911	0	0	0	0.101	328	9.6	36	0.68	0	0	0	0	0.691	1.582	0.0014	0.53	0.206	72	30	1	1	0	0	0	100	1	44.5	9	11	2	4.1	2.965	95.4	0.413	0	0	0	0	262	0.019	13.7	186.7	0.517	3.2	100	2	100	100	2	100	PDB	1	1
TLR2_HUMAN__TLR2_HUMAN	O60603:O60603	0	0	0	0	0	0	254	0.99	0	1	7	10	1	0	0	0	0	-1	0	0	0	0	0.342	1	0	0	26	0	46	2.9	0	0	93.3	0	1	1	1	0	30	1	0	805	0	0	0	0	0	0	0	0	PDB	1	1
TRAC_HUMAN__DRB5_HUMAN	P01848:Q30154	0	0	0	0.098	310	4.3	49	0.72	0	0	0	0	0.688	1.571	0.0015	0.519	0.21	72	30	1	1	0	0	0	100	1	45	8	12	2.2	4.5	1.735	94.8	0.415	0	0	0	0	262	0.019	13.7	186.7	0.517	3.2	100	2	100	100	2	100	PDB	1	1
CPSF5_HUMAN__CPSF5_HUMAN	O43809:O43809	0	0	0	0	0	0	336	0.99	0	1	845	10	1	0	0	0	0	-1	0	0	0	0	147	1	0	0	33	0	20	4.4	0	0	97.1	0	1	1	1	0	162	1	0	197.7	0	0	0	0	0	0	0	0	PDB	1	1
KITH_HUMAN__KITH_HUMAN	P04183:P04183	0	0	0	0	0	0	188	0.99	0	1	24	10	1	0	0	0	0	-1	0	0	0	0	27.6	1	0	0	40	0	88	18.8	0	0	95	0	1	1	1	0	87	1	0	211.4	0	0	0	0	0	0	0	0	PDB	1	0
TNR6_HUMAN__FADD_HUMAN	P25445:Q13158	999	1	25	0.124	36	7	63	0.73	0	0.038	3	0	0.617	1.2	0.0001	0.447	0.172	148	10.8	0.368	0.188	18.17	14.615	0.2333	100	1	41	16	68	11.6	7.8	12.455	79.7	0.496	0	0	0	0	63	0.73	27.6	277.05	0.649	0.9	11.8426	0.9411	105.22	8.1517	0.8172	49.4	PDB	1	1
ZHX2_HUMAN__ZHX2_HUMAN	Q9Y6X8:Q9Y6X8	0	0	0	0	0	0	358	0.99	0	1	11	10	1	0	0	0	0	-1	0	0	0	0	2.09	1	0	0	69	0	924	55.2	0	0	45.7	0	1	1	1	0	44	1	0	866.2	0	0	0	0	0	0	0	0	PDB	1	0
DYL1_HUMAN__NEK9_HUMAN	P63167:Q8TD19	606	1	8	0.134	127	25.6	405	0.19	0	0.003	1	0	0.865	1.812	0.0027	0.724	0.229	792	20.8	0.765	0.541	287.7	165.15	0.0689	551.904	0.0088	37	6	244	13	23.7	9.84	92.8	0.912	0.852	0.177	0.141	204	107	0.598	49.9	481.95	1.678	2.6	17.3728	0.941	176.23	15.7629	0.9175	134.98	PDB	1	1
EGFR_HUMAN__ERRFI_HUMAN	P00533:Q9UJM3	996	1	17	0.075	136	15.9	542	0.18	0	0.054	8	2.79	0.761	1.183	0.0003	0.526	0.258	144	18.2	1.543	0.375	16.41	10.195	0.1082	57.75	0.4131	64	56	457	31.9	20.3	35.4	71.4	0.261	0.014	0.014	0.014	212	88	0.341	42.1	740.35	0.842	0.4	100	2	100	100	2	100	PDB	1	1
PTN3_HUMAN__EPS15_HUMAN	P26045:P42566	739	1	0	0.169	217	8	456	0.61	0	0	0	0	0.84	0.899	0.0005	0.345	0.099	294	6.7	1.196	0.132	29.353	15.5235	0.028	86.0658	0.5583	53	24	598	33.1	11	7.925	83.5	0.233	0	0	0	577	20	0.55	25.4	889.15	0.014	2.4	14.678	0.971	136.36	7.3839	0.8995	23.57	PDB	1	0
UBB_HUMAN__UBP46_HUMAN	P0CG47:P62068	954	1	1	0.076	60	13.2	385	0.86	0	0.024	9	0	0.841	3.938	0.0089	0.773	0.378	869	12	1.094	0.254	1384.57	692.713	0.0003	726.134	0.5254	28.5	3	20	2.9	4	0.93	95.3	0.366	0.492	0.441	0.441	0	351	0.385	3.8	300.9	0.33	4.4	100	2	100	100	2	100	PDB	1	0
CAH2_HUMAN__CAH2_HUMAN	P00918:P00918	0	0	0	0	0	0	144	0.99	0	1	6	10	1	0	0	0	0	-1	0	0	0	0	309	1	0	0	19	0	2	0.4	0	0	98.3	0	1	1	1	0	114	1	0	253.3	0	0	0	0	0	0	0	0	PDB	1	0
STK4_HUMAN__MOB1A_HUMAN	Q13043:Q9H8S9	960	1	6	0.172	102	13.2	373	0.59	0	0	0	2.77	0.884	1.02	0	0.327	0.138	140	4.8	0.798	0.047	30.7	38.95	0.4346	43.0309	0.1872	37.5	13	134	15.6	18.1	5.72	92.5	0.665	0.931	0.178	0.012	250	238	0.765	29.5	370.95	0.801	0.3	13.7951	0.8935	156.4	12.5834	0.867	123.07	PDB	1	1
DRA_HUMAN__FIBB_HUMAN	P01903:P02675	803	1	0	0.077	88	3.8	152	0.49	0	0.091	2	0	0.482	1.16	0.001	0.502	0.126	785	6.7	0.765	0.156	2956	1752	0.0848	1375.3	0.6302	44	8	83	8.9	14.5	0.8	95.4	0.503	0	0	0	0	84	0.56	13.1	359.9	0.624	0.3	27.0185	0.3234	179.85	16.6346	0.1639	58.02	PDB	1	0
RBM22_HUMAN__CWC15_HUMAN	Q9NW64:Q9P013	999	1	0	0.213	233	0.6	391	0.55	0	0.038	28	0	0.893	1.12	0.0005	0.348	0.106	104	30	1	1	3.8	23.4	0.8498	44.7654	0.0568	67	32	101	15	3.8	5.195	82.9	0.199	0.986	0.326	0.106	0	49	0.061	0.1	309.5	0.393	3.5	16.9003	0.8081	154.81	13.2851	0.7192	87.94	PDB	1	1
D2HDH_HUMAN__D2HDH_HUMAN	Q8N465:Q8N465	0	0	0	0	0	0	204	0.99	0	1	11	10	1	0	0	0	0	-1	0	0	0	0	2.12	1	0	0	23	0	84	8.1	0	0	98.4	0	1	1	1	0	2650	1	0	505.5	0	0	0	0	0	0	0	0	PDB	1	0
RS4X_HUMAN__RS6_HUMAN	P62701:P62753	994	1	6	0.153	1000	0.9	393	0.87	0	0.446	378	17.55	0.953	0.798	0.0006	0.106	0.1	764	21.9	0.036	0.167	23	616.5	0.9634	251.964	0.0007	37	16	1	0.2	0.4	0.33	96.3	0.253	0.998	0.743	0.834	447	278	0.212	10.5	259.5	0.109	0.1	16.4912	0.2814	116.11	16.3489	0.2782	109.28	PDB	1	0
APC4_HUMAN__ANC2_HUMAN	Q9UJX5:Q9UJX6	999	1	16	0.191	253	4	496	0.77	0	0.889	761	2.7	0.924	1.117	0	0.495	0.181	785	16.6	0.044	0.251	2.14	2.85	0.4541	8.9785	0.1834	28	2	159	9.8	2.3	3.525	85.9	0.097	0.988	0.609	0.53	0	283	0.717	3.3	803.75	0.03	0.3	6.6438	0.6866	63.34	5.0045	0.5307	34.88	PDB	1	0
NEGR1_HUMAN__NEGR1_HUMAN	Q7Z3B1:Q7Z3B1	0	0	0	0	0	0	132	0.99	0	1	10	10	1	0	0	0	0	-1	0	0	0	0	37.2	1	0	0	42	0	158	22.3	0	0	95.2	0	1	1	1	0	46	1	0	322.3	0	0	0	0	0	0	0	0	PDB	1	1
LV319_HUMAN__LV319_HUMAN	P01714:P01714	0	0	0	0	0	0	10	0.83	0	0	0	0	1	0	0	0	0	-1	30	1	1	0	0	0	100	1	43	0	0	0	0	0	97	0	1	1	1	0	196	1	0	107.4	0	0	0	0	0	0	0	0	PDB	1	1
TF2H3_HUMAN__TF2H4_HUMAN	Q13889:Q92759	999	1	8	0.241	1000	4.9	347	0.6	0	0.518	349	0	0.773	1.16	0.0006	0.406	0.111	143	10.1	0.062	0.008	3.63	4.715	0.4441	16.6648	0.5358	32	8	57	8.1	7.2	3.65	89.3	0.247	0.994	0.557	0.561	730	215	0.419	30.2	408.5	0.594	1.7	5.6397	0.7099	54.1	3.5979	0.5094	22.97	PDB	1	1
ORC5_HUMAN__ORC4_HUMAN	O43913:O43929	999	1	7	0.3	1000	2.9	202	0.9	0	0.546	310	4.49	0.935	0.508	0.0008	0.102	0.054	532	7.7	0.088	0.022	2.71	7.055	0.6778	6.0062	0.0168	27.5	3	30	3.5	2.7	2.46	88.7	0.068	0	0	0	0	169	0.213	9.1	413.5	0.094	1.7	11.425	0.6052	99.87	6.6702	0.3479	59.43	PDB	1	0
RPA2_HUMAN__RPA12_HUMAN	Q9H9Y6:Q9P1U0	999	1	2	0	0	11.1	375	0.1	0	0.759	637	0	0.876	1.511	0.0007	0.641	0.173	276	30	1	1	12.62	13.79	0.3721	6.7616	0.0892	34.5	35	19	6.2	11.5	7.15	91	0.786	0.926	0.926	0.926	0	462	0.459	60.9	616.35	1.605	0.8	13.2341	0.9196	104.81	2.2679	0.5191	7.51	PDB	1	1
AP2B1_HUMAN__FCHO2_HUMAN	P63010:Q0JRZ9	931	1	3	0.133	156	26.1	805	0.25	0	0.096	8	0	0.981	0.896	0.0007	0.282	0.113	966	8.4	0.472	0.031	123.91	71.045	0.0683	466.018	0.366	41	18	355	20.9	17.1	1.4	92	0.182	0.76	0.206	0.137	277	141	0.234	25.5	786.1	0.225	2.7	14.4096	1.0683	153.42	11.8252	1.1364	71.66	PDB	1	1
CENPA_HUMAN__H2A1C_HUMAN	P49450:Q93077	780	1	0	0.116	5	26.4	125	0.4	0	0.308	231	0	0.745	1.861	0.0025	0.5	0.223	263	14.9	0.09	0.157	675.82	340.09	0.0032	1134.93	0.6763	56.5	9	4	1.4	2.9	2.71	96.2	0.157	0	0	0	0	373	0.024	4.1	117.75	0.12	3.8	12.8632	0.9411	112.03	4.0947	0.732	21.24	PDB	1	1
PTHY_HUMAN__PTH1R_HUMAN	P01270:Q03431	999	1	3	0.028	55	13.8	190	0.04	0	0.15	3	0	0.422	1.479	0.0001	0.605	0.194	148	5.3	1.17	0.065	0.398	0.243	0.0995	12.795	0.8124	62.5	29	190	20.9	17.5	13.84	74.8	0.733	0	0	0	1000	102	0.01	46.8	309.9	1.258	7.3	100	2	100	100	2	100	PDB	1	1
RAB3B_HUMAN__REP15_HUMAN	P20337:Q6BDI9	913	1	0	0.056	5	29.4	123	0.08	0	0	0	0	0.713	1.629	0.0001	0.81	0.293	402	5.9	1.097	0.039	18.908	9.546	0.0048	31.9769	0.029	34	6	68	15	3.8	5.12	92.2	0.019	0	0	0	0	2533	0.003	4.7	221.1	0.135	1.1	100	2	100	100	2	100	PDB	1	0
EAA3_HUMAN__EAA3_HUMAN	P43005:P43005	0	0	0	0	0	0	362	0.99	0	1	8	10	1	0	0	0	0	-1	0	0	0	0	0.261	1	0	0	32	0	144	13.7	0	0	90	0	1	1	1	0	116	1	0	530.4	0	0	0	0	0	0	0	0	PDB	1	1
RL12_HUMAN__MRT4_HUMAN	P30050:Q9UKD2	891	1	0	0.243	81	17.7	243	0.97	0	0.7	588	0	0.939	1.53	0.0031	0.424	0.208	66	58.3	0.058	1.668	433.1	288.45	0.1424	1384.97	0.2082	36	0	23	5.2	5.5	23.91	83.9	0.341	0.996	0.613	0.769	0	181	0.519	3.5	193.1	0.36	0.7	23.5929	0.9023	251.26	17.4391	0.8515	158.91	PDB	1	1
H2A1D_HUMAN__H31_HUMAN	P20671:P68431	703	1	0	0.066	65	6.2	215	0.79	0	0.016	2	17.04	0.859	1.085	0.0013	0.067	0.127	421	30	1	1	146	602	0.7837	179.517	0.0125	56.5	7	1	0.3	0.7	0.74	97.1	0.144	0.991	0.691	0.755	0	2571	0.145	7.1	130.4	0.086	4.6	26.3673	0.9348	279.76	3.0831	0.3757	12.1	PDB	1	1
EMC1_HUMAN__EMC3_HUMAN	Q8N766:Q9P0I2	999	1	7	0	0	17.1	407	0.56	0	0.628	363	0	0.888	1.597	0.0045	0.717	0.212	507	14.1	0.112	0.301	5.2	22.3	0.7912	80.4696	0.6711	32.5	17	55	5.3	3.2	10.68	87.9	0.62	0.998	0.874	0.925	0	406	0.076	60	566.2	1.153	3.9	8.6124	0.5772	85.87	4.1806	0.2458	36.86	PDB	1	1
AIP_HUMAN__AHR_HUMAN	O00170:P35869	760	1	10	0.16	87	19.4	253	0.75	0	0.2	28	0	0.769	1.438	0.0011	0.707	0.247	975	9.9	0.762	0.162	70.21	36.195	0.0153	145.956	0.8077	47.5	39	478	29.2	51.8	51.455	69.4	0.77	0	0	0	0	128	0.391	24.1	573.25	0.856	1.7	12.8721	0.9544	144.31	7.0529	0.8472	30.35	PDB	1	1
4F2_HUMAN__AAA1_HUMAN	P08195:Q9NS82	998	1	0	0.147	217	17.3	182	0.56	0	0	0	0	0.939	1.157	0.0021	0.51	0.197	785	13.6	0.319	0.292	171.818	86.091	0.0011	436.208	0.5361	34.5	13	214	17.9	14	4.2	91.2	0.349	0	0	0	348	3824	0.013	10.5	492.6	0.058	0.7	100	2	100	100	2	100	PDB	1	1
MYC_HUMAN__MAX_HUMAN	P01106:P61244	999	1	77	0.13	55	18.1	190	0.66	0	0.588	509	0	0.996	0.948	0.001	0.287	0.103	683	38.7	0.069	0.987	0	0	0	100	1	75.5	23	164	19.1	35.7	37.59	74.1	0.674	0	0	0	0	65	0.508	18.5	301.55	0.97	0.3	11.9776	1.0055	93.35	6.2055	1.0198	14.6	PDB	1	1
ZBT7A_HUMAN__ZBT7A_HUMAN	O95365:O95365	0	0	0	0	0	0	438	1	0	1	197	10	1	0	0	0	0	-1	0	0	0	0	5.47	1	0	0	64	0	658	56.3	0	0	45	0	1	1	1	0	56	1	0	537.1	0	0	0	0	0	0	0	0	PDB	1	1
DDB1_HUMAN__DDB2_HUMAN	Q16531:Q92466	999	1	44	0	0	26.6	704	0.12	0	0.002	2	0	0.786	1.169	0.001	0.543	0.154	409	61.7	0.329	1.832	126.2	76.9	0.0986	642.083	0.1323	23.5	11	75	8	13.7	2.35	93.7	0.504	0.991	0.61	0.634	1000	242	0.872	54.2	705.45	0.687	2.3	11.1463	0.6512	127.18	7.6132	0.287	73	PDB	1	1
PQBP1_HUMAN__TXN4A_HUMAN	O60828:P83876	994	1	4	0.163	28	14.8	220	0.83	0	0.076	65	0	0.767	1.76	0.0001	0.752	0.238	568	70.2	0.224	2.062	71.6	55	0.2115	41.9255	0.2318	48	36	29	6.3	5.6	21.825	82.1	0.704	0.927	0.146	0.033	0	126	0.095	1.2	171.9	0.397	2.1	16.0515	1.1094	149.45	13.5703	1.1459	93.43	PDB	1	1
DDX3X_HUMAN__HLAB_HUMAN	O00571:P01889	389	1	0	0.051	113	28.1	357	0.05	0	0.042	10	0	0.416	1.644	0.0012	0.552	0.166	665	33.6	0.603	0.888	13	214.5	0.9412	100	1	41.5	7	238	20.6	18	11.34	91.7	0.5	0.943	0.381	0.342	213	502	0.918	38	452.05	0.492	0.8	25.4645	1.1182	237.63	20.4157	1.7871	90.58	PDB	1	1
UBC_HUMAN__NEDD4_HUMAN	P0CG48:P46934	995	1	9	0.02	105	43.9	918	0.58	0	0.003	1	0	0.908	4.277	0.0121	0.799	0.459	869	10.9	1.223	0.174	452.45	229.775	0.0078	234.304	0.259	45	38	752	28.6	56.4	53.72	63.7	0.695	0.885	0.317	0.225	316	357	0.473	15.8	764.05	0.304	2.4	100	2	100	100	2	100	PDB	1	1
RIPK1_HUMAN__RIPK1_HUMAN	Q13546:Q13546	0	0	0	0	0	0	138	0.99	0	1	31	0	1	0	0	0	0	-1	0	0	0	0	8.01	1	0	0	48	0	408	30.4	0	0	81	0	1	1	1	0	20	1	0	643.2	0	0	0	0	0	0	0	0	PDB	1	1
PRP19_HUMAN__PRP19_HUMAN	Q9UMS4:Q9UMS4	0	0	0	0	0	0	518	1	0	1	848	10	1	0	0	0	0	-1	0	0	0	0	191	1	0	0	30	0	64	6.3	0	0	94.4	0	1	1	1	0	74	1	0	453.8	0	0	0	0	0	0	0	0	PDB	1	1
VATA_HUMAN__VATD_HUMAN	P38606:Q9Y5K8	999	1	4	0.109	190	1.8	474	0.4	0	0.762	646	4.84	0.977	1.078	0.0023	0.296	0.129	159	40.7	0.044	1.157	75	85.5	0.3902	158.922	0.0234	31	24	11	1.7	2.2	0.18	93.1	0.255	0.997	0.744	0.815	0	136	0.721	23.8	407.35	0.8	1.1	9.4071	0.668	110.66	6.7813	0.4798	60.88	PDB	1	1
TAF10_HUMAN__TAF11_HUMAN	Q12962:Q15544	999	1	1	0.239	30	2.5	184	0.93	0	0.08	55	0	0.951	1.23	0	0.265	0.163	148	23.7	0.144	0.677	10.719	5.9405	0.0514	20.3785	0.8559	72.5	3	133	30.9	10.6	14.165	67	0.01	0.351	0.351	0.351	0	64	0.562	2	196.8	0.173	3.7	100	2	100	100	2	100	PDB	1	1
MCM2_HUMAN__DPOE1_HUMAN	P49736:Q07864	997	1	0	0	0	9.7	1083	0.56	0	0.888	758	7.3	0.955	0.979	0.0016	0.336	0.128	568	17.5	0.029	0.313	133.37	68.315	0.0121	94.5895	0.6768	33	10	352	11.9	3.9	1.9	85	0.522	0.963	0.373	0.092	252	706	0.016	21.7	1462.4	1.005	2.4	19.6336	0.8077	208.94	11.7148	0.6248	77.44	PDB	1	0
CX3C1_HUMAN__GNAI1_HUMAN	P49238:P63096	824	1	0	0.118	13	31.2	285	0.23	0	0	0	0	0.883	1.353	0.0024	0.583	0.151	391	5.4	0.837	0.019	59.209	29.6955	0.0015	212.528	0.1367	28.5	11	40	5.6	10.1	9.92	91.5	0.229	0	0	0	0	1885	0.04	0.9	303.55	0.199	2.5	100	2	100	100	2	100	PDB	1	1
COMD6_HUMAN__COMD9_HUMAN	Q7Z4G1:Q9P000	999	1	5	0.1	73	14.9	49	0.72	0	0.083	3	0	0.973	1.041	0.0004	0.207	0.155	785	7.7	0.537	0.16	9.5	22.15	0.6468	46.6764	0.0064	45.5	17	3	1.4	1.9	2.53	90.1	0.432	0.976	0.631	0.642	0	297	0.067	8.7	133.45	0.735	1	6.5846	0.8995	60.47	4.9183	0.8234	32.07	PDB	1	1
KCD15_HUMAN__KCD15_HUMAN	Q96SI1:Q96SI1	0	0	0	0	0	0	318	0.99	0	1	14	0	1	0	0	0	0	-1	0	0	0	0	4.03	1	0	0	43	0	70	12.4	0	0	92.7	0	1	1	1	0	65	1	0	268.9	0	0	0	0	0	0	0	0	PDB	1	0
RB_HUMAN__E2F2_HUMAN	P06400:Q14209	999	1	8	0.194	148	8.2	325	0.37	0	0.029	1	0	0.99	1.14	0.0004	0.436	0.127	372	9.2	0.862	0.163	16.121	8.3395	0.017	18.4835	0.6133	58	40	388	32.5	22.8	35.495	73.1	0.242	0	0	0	0	72	0.903	30.6	694.85	0.63	1.7	100	2	100	100	2	100	PDB	1	1
CLM8_HUMAN__CLM8_HUMAN	Q9UGN4:Q9UGN4	0	0	0	0	0	0	30	0.94	0	1	8	10	1	0	0	0	0	-1	0	0	0	0	4.74	1	0	0	70	0	156	26.1	0	0	70.4	0	1	1	1	0	72	1	0	258.5	0	0	0	0	0	0	0	0	PDB	1	0
MDM4_HUMAN__UBP7_HUMAN	O15151:Q93009	973	1	4	0.07	173	36.5	698	0.09	0	0.123	71	0	0.967	1.276	0.0001	0.525	0.162	294	23.8	0.368	0.587	56.443	28.5785	0.0063	276.464	0.5958	50	42	347	31.1	48.1	45.23	69.7	0.224	0	0	0	209	162	0.395	54.1	799.65	0.83	4.5	100	2	100	100	2	100	PDB	1	1
FGF13_HUMAN__SCN2A_HUMAN	Q92913:Q99250	561	1	0	0	0	0.2	1164	0.12	0	0.056	1	1.72	0.516	1.46	0.0015	0.57	0.217	409	5.2	0.941	0.083	0.54	0.501	0.2996	2.2205	0.0115	47	12	562	21.8	8.3	16.63	86.7	0.862	0	0	0	291	53	0.264	94.6	933.95	1.542	5.1	100	2	100	100	2	100	PDB	1	0
PSA6_HUMAN__PRS10_HUMAN	P60900:P62333	999	1	4	0.112	186	0.3	443	0.65	0	0.932	791	10.5	0.898	1.063	0.0002	0.32	0.095	88	39	0.018	1.078	154	231	0.5	174.843	0.0427	27.5	11	3	0.4	0.8	9.21	93.4	0.489	0.96	0.309	0.244	0	819	0.493	14	329.7	0.454	0.6	12.4924	0.8188	126.57	11.3415	0.7861	103.16	PDB	1	1
NDUS2_HUMAN__NDUS3_HUMAN	O75306:O75489	999	1	9	0.191	1000	12.2	331	0.35	0	0.426	175	6.62	0.99	0.969	0.0014	0.267	0.111	205	9.7	0.133	0.199	43.4	80.3	0.5745	139.252	0.0064	39.5	23	83	13.1	12.4	0.52	94	0.122	0.999	0.894	0.961	800	1052	0.067	18	332.2	0.408	1.3	12.2548	0.6378	91.69	7.8725	0.4301	56.25	PDB	1	0
RL10A_HUMAN__NMD3_HUMAN	P62906:Q96D46	882	1	0	0.164	232	18.7	341	0.86	0	0.861	727	0	0.849	1.405	0.0017	0.475	0.17	751	44.8	0.029	1.298	635.8	333.1	0.0233	708.682	0.2071	31	0	17	1.9	2.7	10.65	84.8	0.556	0.911	0.1	0	0	921	0.04	18.7	331.15	0.662	1.4	21.2836	0.7159	212.85	18.5403	0.6743	176.87	PDB	1	1
MTRFR_HUMAN__MRES1_HUMAN	Q9H3J6:Q9P0P8	950	1	1	0.305	989	0.1	67	0.66	0	0.083	7	3.1	0.987	1.211	0.0002	0.294	0.13	148	30	1	1	8.083	4.3685	0.0389	65.6214	0.6777	64.5	9	101	21.6	36	36.17	75.1	0.37	0.72	0.72	0.72	0	89	0.483	1.1	212.3	0.198	6.2	100	2	100	100	2	100	PDB	1	0
MED24_HUMAN__MED16_HUMAN	O75448:Q9Y2X0	999	1	4	0	0	3.7	690	0.92	0	0.321	97	5.26	0.908	0.697	0.0008	0.218	0.135	785	12.4	0.22	0.267	1.86	3.83	0.6092	1.4588	0.0251	23.5	3	170	9.2	2.4	1	91.1	0.039	0.959	0.771	0.824	0	143	0.399	32.5	962.25	0.062	0.1	13.1313	0.8376	95.3	6.0577	0.5257	40.07	PDB	1	1
HEAT1_HUMAN__UTP6_HUMAN	Q9H583:Q9NYH9	999	1	0	0	0	3.1	236	0.2	0	0.612	524	4.48	0.894	1.08	0.0001	0.437	0.205	409	24.7	0.046	0.621	0.6	13	0.9549	13.0936	0.095	23.5	1	104	2.9	3.3	4.875	82	0.704	0.852	0.7	0.712	0	74	0.054	92.5	1444.65	1.17	3.3	10.7449	0.6268	104.8	6.3601	0.3805	47.69	PDB	1	1
CCL5_HUMAN__CCR5_HUMAN	P13501:P51681	999	1	3	0.093	14	0.3	74	0.25	0	0	0	3.58	0.262	1.427	0.001	0.52	0.163	277	7.6	1.104	0.145	208.896	104.552	0.0005	35.2703	0.0012	40.5	17	45	6.8	11.4	3.955	95.2	0.683	0	0	0	291	608	0.224	18.1	215.65	1.124	1.8	100	2	100	100	2	100	PDB	1	0
H4_HUMAN__KMT5B_HUMAN	P62805:Q4FZB7	228	1	1	0.188	47	41.5	387	0.33	0	0.012	1	0	0.95	2.355	0.0059	0.772	0.262	1002	30	1	1	1103.81	552.097	0.0002	1380.72	0.4672	64.5	15	586	33.5	65.1	55.18	69.3	0.897	0.426	0.426	0.426	596	77	0.766	61.4	489.6	1.623	2.1	25.9767	1.0005	272.03	3.2297	1.0063	8.79	PDB	1	1
TEAD2_HUMAN__TEAD2_HUMAN	Q15562:Q15562	0	0	0	0	0	0	406	1	0	1	15	10	1	0	0	0	0	-1	0	0	0	0	1.33	1	0	0	48	0	246	27.5	0	0	83.2	0	1	1	1	0	126	1	0	419.2	0	0	0	0	0	0	0	0	PDB	1	1
MOES_HUMAN__MOES_HUMAN	P26038:P26038	0	0	0	0	0	0	526	1	0	1	16	10	1	0	0	0	0	-1	0	0	0	0	663	1	0	0	30	0	72	6.2	0	0	92.6	0	1	1	1	0	195	1	0	564.9	0	0	0	0	0	0	0	0	PDB	1	1
SDSL_HUMAN__SDSL_HUMAN	Q96GA7:Q96GA7	0	0	0	0	0	0	108	0.98	0	1	7	10	1	0	0	0	0	-1	0	0	0	0	10.9	1	0	0	19	0	4	0.6	0	0	97.5	0	1	1	1	0	786	1	0	345.8	0	0	0	0	0	0	0	0	PDB	1	1
MARE1_HUMAN__MARE3_HUMAN	Q15691:Q9UPY8	992	1	20	4.028	1000	5.7	265	0.87	0	0.008	1	0	0.99	0.26	0.0007	0.02	0.028	407	12	0.853	0.295	211.3	121.35	0.0692	467.786	0.0231	49.5	1	89	16.2	1.1	1.2	92.1	0.07	0.994	0.52	0.475	0	127	0.661	1.4	256.5	0.095	1.1	12.3355	0.9419	129.31	4.4036	0.6964	16.95	PDB	1	1
RL11_HUMAN__MDM2_HUMAN	P62913:Q00987	999	1	59	0.15	108	38.7	233	0.76	0	0.225	196	0	0.822	1.756	0.0051	0.725	0.226	568	64.8	0.254	1.843	387.93	199.035	0.0129	1091.88	0.0707	53.5	39	241	25.8	43.8	44.045	73	0.765	0	0	0	0	196	0.327	13.2	316.4	0.958	1.3	100	2	100	100	2	100	PDB	1	1
DNLI1_HUMAN__UHRF1_HUMAN	P18858:Q96T88	987	1	13	0.178	170	15.3	504	0.55	0	0.108	20	5.64	0.977	1.054	0.0015	0.398	0.14	886	30	1	1	21.6	21	0.3208	10.3961	0.1284	38.5	5	362	20.6	15.9	3.79	91.1	0.185	0	0	0	0	139	0.475	19.5	801.9	0.092	0.9	17.6376	0.557	186.16	15.094	0.4792	132.6	PDB	1	1
GRIA1_HUMAN__KCC2A_HUMAN	P42261:Q9UQM7	999	1	1	0.1	130	5.3	820	0.58	0	0.053	1	2.35	0.745	0.917	0.001	0.254	0.131	409	4.2	1.029	0.048	28.52	16.04	0.0587	100	1	27	8	150	10.2	4.1	3.13	90.9	0.528	0	0	0	0	279	0.803	34.3	633.05	0.508	2.5	100	2	100	100	2	100	PDB	1	0
INHBA_HUMAN__AVR2A_HUMAN	P08476:P27037	999	1	5	0.118	154	12	340	0.62	0	0.043	2	0	0.426	1.072	0.0003	0.426	0.13	409	5.8	0.983	0.056	2.382	1.269	0.0317	15.5306	0.0008	39.5	7	147	16.1	7.9	5.19	89.3	0.032	0	0	0	333	509	0.21	29.1	461.4	0.393	0.5	4.9331	1.1743	14.92	3	2	3	PDB	1	1
1433E_HUMAN__PEAK1_HUMAN	P62258:Q9H792	0	0	1	0.015	98	34.1	543	0.45	0	0.014	3	0	0.902	1.892	0.0057	0.823	0.24	144	21.8	1.583	0.609	1902.93	953.535	0.0011	2693.7	0.1128	51	50	1267	38.1	67.6	62.09	66.3	0.926	0.772	0.392	0.426	304	517	0.015	85.8	979.35	1.5	0.4	13.5889	1.0312	134.31	8.7732	1.1134	40.32	PDB	1	1
MP2K1_HUMAN__KSR1_HUMAN	Q02750:Q8IVT5	996	1	7	0.117	131	14.1	517	0.71	0	0.049	2	0	0.963	0.766	0.0014	0.253	0.084	294	9.6	0.794	0.184	85.46	46.87	0.0462	147.97	0.1487	45	30	505	31	36.6	37.24	73.1	0.737	0	0	0	0	503	0.227	43.9	614.8	0.885	0.1	20.253	1.2139	193.02	16.8875	1.5721	101.42	PDB	1	1
IFNB_HUMAN__IFNB_HUMAN	P01574:P01574	0	0	0	0	0	0	12	0.86	0	1	7	0	1	0	0	0	0	-1	0	0	0	0	0.04	1	0	0	31	0	0	0	0	0	94.5	0	1	1	1	0	133	1	0	188.5	0	0	100	2	100	100	2	100	PDB	1	0
CASP1_HUMAN__CASP1_HUMAN	P29466:P29466	0	0	0	0	0	0	128	0.98	0	1	7	10	1	0	0	0	0	-1	0	0	0	0	17	1	0	0	31	0	112	13.9	0	0	90.6	0	1	1	1	0	239	1	0	410.4	0	0	0	0	0	0	0	0	PDB	1	1
PMGE_HUMAN__PMGE_HUMAN	P07738:P07738	0	0	0	0	0	0	162	0.99	0	1	18	10	1	0	0	0	0	-1	0	0	0	0	25.9	1	0	0	20	0	4	0.8	0	0	98	0	1	1	1	0	382	1	0	231.6	0	0	0	0	0	0	0	0	PDB	1	1
IBP4_HUMAN__IBP4_HUMAN	P22692:P22692	0	0	0	0	0	0	162	0.99	0	1	8	10	1	0	0	0	0	-1	0	0	0	0	161	1	0	0	50	0	68	13.2	0	0	85.5	0	1	1	1	0	72	1	0	261.6	0	0	0	0	0	0	0	0	PDB	1	1
HLAA_HUMAN__CTG1B_HUMAN	P04439:P78358	857	1	0	0.071	15	4.4	25	0.86	0	0.037	1	0	0.63	2.35	0.0031	0.738	0.308	568	30	1	1	336.698	168.651	0.0009	212.921	0.1081	53	30	88	18.9	16.5	40.56	76.6	0.325	0	0	0	0	502	0.056	7.3	272.05	0.506	0.1	100	2	100	100	2	100	PDB	1	1
H31_HUMAN__H31_HUMAN	P68431:P68431	0	0	0	0	0	0	240	0.99	0	1	9	10	1	0	0	0	0	-1	30	1	1	0	529	1	0	0	60	0	2	0.7	0	0	96.7	0	1	1	1	0	2571	1	0	136	0	0	0	0	0	0	0	0	PDB	1	0
TERA_HUMAN__TERA_HUMAN	P55072:P55072	0	0	0	0	0	0	1190	1	0	1	840	10	1	0	0	0	0	-1	0	0	0	0	588	1	0	0	28	0	108	6.7	0	0	88.2	0	1	1	1	0	223	1	0	789.7	0	0	0	0	0	0	0	0	PDB	1	1
CD8A_HUMAN__HLAA_HUMAN	P01732:P04439	999	1	2	0.127	37	3.7	43	0.38	0	0.048	2	0	0.941	1.744	0.0052	0.629	0.232	72	8.6	0.868	0.192	335.1	169.45	0.0056	218.601	0.1145	47.5	19	68	11.5	1.6	8.37	92.7	0.189	0	0	0	0	502	0.604	5.6	285.9	0.385	1.5	18.953	0.99	102.5	4.5779	0.9215	6.19	PDB	1	1
CNOT1_HUMAN__DDX6_HUMAN	A5YKK6:P26196	999	1	4	0.243	134	1	1613	0.22	0	0.548	408	4.25	0.826	1.054	0.0018	0.441	0.133	409	13.3	0.124	0.053	79.4	56.8	0.1772	140.848	0.0132	32.5	1	432	15.2	0.5	11.535	88.8	0.805	0.787	0.191	0.052	0	963	0.018	121.8	1410.4	1.42	1.9	11.168	0.6697	118.61	10.3038	0.6395	101.44	PDB	1	0
THIO_HUMAN__TXNIP_HUMAN	P10599:Q9H3M7	999	1	26	0.131	12	7.3	171	0.33	0	0.003	2	0	0.696	1.35	0.001	0.519	0.157	622	39.5	1.392	1.13	747.06	375.47	0.0026	1714.78	0.6271	35.5	15	80	10.2	20.5	9.51	93.2	0.801	0.005	0	0	239	4612	0.052	31.8	260.15	1.175	2.2	16.4217	1.0588	190.06	10.1415	1.2045	51.17	PDB	1	0
KCNKA_HUMAN__KCNKA_HUMAN	P57789:P57789	0	0	0	0	0	0	420	1	0	1	8	10	1	0	0	0	0	-1	0	0	0	0	0.022	1	0	0	61	0	366	34	0	0	79.5	0	1	1	1	0	39	1	0	457.2	0	0	100	2	100	100	2	100	PDB	1	0
MTOR_HUMAN__FKBP3_HUMAN	P42345:Q00688	951	1	1	0	0	6.2	1407	0.07	0	0.09	70	0	0.787	1.251	0.0007	0.6	0.172	683	39.3	1.367	1.136	241.7	127.15	0.0254	617.242	0.1654	32.5	17	299	12.6	4.3	2.8	84.6	0.874	0.767	0.117	0	0	39	0.821	86.5	1331.65	1.681	1.4	21.6717	1.002	207.96	15.454	1.0042	133.92	PDB	1	1
CENPC_HUMAN__NSL1_HUMAN	Q03188:Q96IY1	918	1	0	0.065	19	10.6	85	0.25	0	0.713	541	0	0.933	1.658	0.0002	0.539	0.327	206	15.3	0.048	0.332	2.28	3.8	0.5385	5.6087	0.0694	79	12	751	47.9	50.1	49.54	63.4	0.741	0	0	0	0	49	0.204	47.9	579.35	1.011	3.5	12.7027	0.9358	96.96	6.4476	0.7859	38.97	PDB	1	1
DNMT1_HUMAN__H31_HUMAN	P26358:P68431	911	1	6	0	0	32.7	710	0.2	0	0.006	2	0	0.962	2.709	0.0069	0.794	0.298	917	30	1	1	503.5	277.25	0.0482	1090	0.3333	48	24	336	10.7	20	8.03	92.7	0.87	0.915	0.295	0.234	0	2571	0	1.2	876	1.689	1.4	25.4741	0.6158	299.96	23.695	0.5874	259.51	PDB	1	1
CENPA_HUMAN__H4_HUMAN	P49450:P62805	970	1	6	0.091	1000	36.3	133	0.37	0	0.006	4	0	0.962	2.098	0.0027	0.535	0.265	263	30	1	1	1101.82	553.09	0.002	1363.79	0.321	59	4	5	1.9	1.9	2.105	95.9	0.317	0	0	0	236	77	0.117	1.5	101.45	0.182	3.7	26.0168	0.9613	274.61	3.9246	0.6431	20.81	PDB	1	1
UBP14_HUMAN__UBP14_HUMAN	P54578:P54578	0	0	0	0	0	0	514	1	0	1	99	10	1	0	0	0	0	-1	0	0	0	0	176	1	0	0	32	0	70	7.1	0	0	87.7	0	1	1	1	0	201	1	0	471.7	0	0	0	0	0	0	0	0	PDB	1	0
PSDE_HUMAN__PSMD8_HUMAN	O00487:P48556	999	1	10	0.21	401	16.3	342	0.81	0	0.635	529	6.12	0.914	1.436	0.0032	0.59	0.212	148	30.9	0.041	0.847	103.5	104.25	0.3365	68.4898	0.0155	47.5	9	115	16.8	20.6	16.065	80.4	0.252	0.996	0.825	0.925	236	112	0.625	1.1	334.85	0.277	6.5	9.8882	0.6536	94.32	8.2509	0.5757	68.2	PDB	1	0
RL7_HUMAN__RL29_HUMAN	P18124:P47914	999	1	1	0.157	78	14.8	165	0.39	0	0.339	285	10.49	0.96	1.313	0.0005	0.307	0.128	294	30	1	1	320	549	0.5487	621.596	0.0021	57.5	39	18	5.5	9.3	2.61	95.1	0.051	0.998	0.514	0.515	0	267	0.12	2.3	199.1	0.438	1.5	13.0655	0.2102	135.01	12.7031	0.2009	123.65	PDB	1	1
PRP8_HUMAN__PRP31_HUMAN	Q6P2Q9:Q8WWY3	999	1	5	0	0	5.2	1941	0.19	0	0.908	770	0	0.965	1.292	0.0022	0.428	0.185	503	16.3	0.025	0.099	60.6	97.7	0.5266	285.65	0.0429	38	22	126	6.8	7.2	5.37	86	0.683	0.983	0.318	0.11	775	44	0.045	3.1	1429.75	1.31	3	21.5103	0.9363	164.77	20.9264	0.9331	145.18	PDB	1	1
PCNA_HUMAN__RFC2_HUMAN	P12004:P35250	999	1	6	0.238	128	8.4	336	0.85	0	0.827	713	5.67	0.972	1.164	0.0017	0.333	0.107	1009	48.6	0.037	1.347	355.9	216.05	0.0967	389.266	0.1202	29	4	38	5.5	8.1	4.02	94.5	0.335	0.898	0.276	0.078	0	865	0.498	1	291.75	0.221	0.7	22.842	0.6948	234.07	22.4756	0.6897	211.51	PDB	1	0
EIF3H_HUMAN__EIF3M_HUMAN	O15372:Q7L2H7	999	1	11	0.174	580	1.6	287	0.89	0	0.64	476	10.89	0.858	0.918	0.0015	0.311	0.105	72	11.8	0.069	0.125	18.4	102.8	0.8357	301.694	0.3955	36.5	9	139	18.9	17.9	26.565	66.8	0.059	0.996	0.704	0.819	289	508	0.134	15.5	348.3	0.098	4.1	14.0266	0.4263	125.54	12.9474	0.3887	105.06	PDB	1	0
TOM40_HUMAN__TOM22_HUMAN	O96008:Q9NS69	999	1	7	0.319	999	0.6	238	0.38	0	0.851	715	3.44	0.93	1.282	0.002	0.45	0.167	148	14.6	0.047	0.159	32	180	0.8367	100.347	0.1407	55.5	39	102	20.1	0.8	18.96	82.5	0.389	1	0.909	0.972	0	80	0.013	18.6	230.85	0.77	9.4	12.9927	0.5776	110.6	9.4756	0.4129	78.39	PDB	1	0
RAN_HUMAN__NUP50_HUMAN	P62826:Q9UKX7	934	1	1	0.188	9	43.7	254	0.54	0	0.36	308	0	0.681	1.52	0.0016	0.646	0.202	917	118.9	0.091	3.561	763.2	429.4	0.0589	1398.52	0.1747	51.5	37	211	23.6	39.7	40.19	74.7	0.714	0.858	0.25	0.169	0	2533	0.058	20.5	331.45	0.756	1.9	15.5913	0.7159	171.42	14.7485	0.6952	143.79	PDB	1	1
RM50_HUMAN__RM04_HUMAN	Q8N5N7:Q9BYD3	989	1	6	0.516	1000	12.5	50	0.11	0	0.372	225	0	0.995	1.299	0.0016	0.455	0.149	568	13.1	0.084	0.257	23.6	31.6	0.4562	34.246	0.172	52	18	91	19.9	3.2	0.08	94.2	0.342	0.999	0.916	0.977	0	158	0.044	17.6	207.1	0.757	3.1	9.5886	0.5165	77.11	7.7064	0.4085	51.96	PDB	1	0
RT06_HUMAN__RT26_HUMAN	P82932:Q9BYN8	994	1	2	0.455	1000	12.9	23	0.09	0	0.549	282	0	0.692	1.684	0.0031	0.644	0.222	294	8.3	0.11	0.034	3.3	35.15	0.9103	35.8166	0.1829	58	26	10	2.5	4.9	0.52	95.7	0.564	0.993	0.713	0.818	0	98	0.224	1.3	159.6	0.603	0.9	17.6972	0.9728	98.97	7.7286	0.9025	49.51	PDB	1	1
BRD3_HUMAN__BRD3_HUMAN	Q15059:Q15059	0	0	0	0	0	0	578	1	0	1	12	10	1	0	0	0	0	-1	0	0	0	0	9.86	1	0	0	67	0	606	41.7	0	0	65.2	0	1	1	1	0	43	1	0	716.8	0	0	0	0	0	0	0	0	PDB	1	1
GNAI1_HUMAN__GPR88_HUMAN	P63096:Q9GZN0	542	1	0	0.09	128	25.1	323	0.4	0	0	0	0	0.907	1.626	0.0023	0.728	0.195	263	5.5	0.957	0.054	59.125	29.7375	0.003	205.55	0.1367	30.5	15	81	10.6	20	9.91	91.5	0.299	0	0	0	333	75	0.307	16.3	348.55	0.431	4.5	100	2	100	100	2	100	PDB	1	1
CO8B_HUMAN__CO7_HUMAN	P07358:P10643	991	1	0	0.095	529	0.1	177	0.6	0	0.05	1	0	0.989	0.467	0.0002	0.094	0.067	524	4.7	0.557	0.007	364	404	0.3788	258.736	0.6813	28	4	134	9.8	4.5	4.31	87.4	0.261	0.005	0.005	0.005	0	58	0.966	30.6	681.6	0.312	2.9	15.8223	0.1291	77.75	9.6913	0.0452	40.87	PDB	1	1
OPRX_HUMAN__PNOC_HUMAN	P41146:Q13519	0	0	2	0.034	98	14.3	137	0.33	0	0.118	2	2.87	0.281	1.679	0.0013	0.679	0.226	294	6.3	0.861	0.006	0.0995	0.0503	0.005	0.4515	0.0492	53	44	84	17.4	11.7	27.19	76.5	0.176	0	0	0	379	2763	0.003	30.1	272.6	0.693	2.3	100	2	100	100	2	100	PDB	1	1
RRS1_HUMAN__NLE1_HUMAN	Q15050:Q9NVX2	928	1	1	0.31	270	14.6	249	0.3	0	0.861	724	4.83	0.948	1.276	0.0016	0.55	0.138	294	14	0.038	0.25	11	16	0.4884	18.9	0.0412	41	46	70	9.2	13.4	13.51	89.9	0.453	0.708	0.146	0.01	0	127	0.937	1	417.35	0.368	3.6	13.0789	0.8089	129.9	8.3925	0.6545	70.8	PDB	1	0
HTSF1_HUMAN__SF3B1_HUMAN	O43719:O75533	998	1	1	0	0	35.4	1063	0.24	0	0.321	261	0	0.9	1.893	0.0032	0.652	0.328	148	22.1	0.047	0.573	68.2	72.9	0.3626	186.825	0.1133	58	34	747	40.6	32.4	42.875	67	0.095	0.932	0.295	0.116	0	95	0.884	11.7	881.5	0.039	3.4	16.0971	0.7278	157.33	10.4681	0.5137	94.49	PDB	1	1
UBC_HUMAN__H2B1C_HUMAN	P0CG48:P62807	722	1	0	0.013	63	8.7	664	0.14	0	0.003	1	2.05	0.797	4.227	0.006	0.706	0.466	779	30	1	1	575	743.5	0.4423	458.674	0.0668	43	34	3	0.2	0.4	4.82	92.9	0.678	0.983	0.493	0.523	316	169	0.355	41.4	387.65	1.343	1.5	100	2	100	100	2	100	PDB	1	1
TCPA_HUMAN__PHLP_HUMAN	P17987:Q13371	652	1	0	0.163	172	18.7	377	0.27	0	0.283	236	0	0.929	1.463	0.0026	0.621	0.175	614	48.7	0.166	1.421	424.78	215.61	0.0075	886.027	0.177	41	34	46	7.2	12.7	5.035	88.2	0.074	0.963	0.402	0.323	408	649	0.313	19.5	388.3	0.492	0.5	16.2903	1.0912	181.08	11.5347	1.2312	83.48	PDB	1	1
SPRC_HUMAN__SPRC_HUMAN	P09486:P09486	0	0	0	0	0	0	252	0.99	0	1	7	10	1	0	0	0	0	-1	0	0	0	0	202	1	0	0	42	0	122	20.1	0	0	96.6	0	1	1	1	0	23	1	0	253.8	0	0	0	0	0	0	0	0	PDB	1	1
HLAB_HUMAN__UB2E1_HUMAN	P01889:P51965	0	0	0	0.091	72	31	138	0.13	0	0.054	2	0	0.808	1.619	0.0006	0.489	0.176	665	7	1.011	0.085	199.54	108.23	0.0407	230.46	0.4856	39	2	65	11.8	0.3	0.26	97.3	0.451	0.7	0.143	0.011	0	502	0.108	5.1	270.8	0.518	0.2	19.8807	1.1927	105.72	9.736	1.9643	22.53	PDB	1	1
IPO13_HUMAN__UBC9_HUMAN	O94829:P63279	997	1	3	0	0	12.2	479	0.23	0	0.826	718	0	0.968	1.317	0.0025	0.515	0.168	72	32.3	0.056	0.821	272.29	137.855	0.0062	441.354	0.0255	23	4	37	1.9	3.8	4.275	96.2	0.805	0.277	0.107	0.075	0	965	0.395	57.2	565.5	1.452	0.8	16.0791	0.9886	148.7	5.9565	0.9574	41.65	PDB	1	1
UBP15_HUMAN__UBP15_HUMAN	Q9Y4E8:Q9Y4E8	0	0	0	0	0	0	836	1	0	1	34	10	1	0	0	0	0	-1	0	0	0	0	24.4	1	0	0	37	0	430	21.9	0	0	87.1	0	1	1	1	0	262	1	0	946.1	0	0	0	0	0	0	0	0	PDB	1	1
ANXA2_HUMAN__S10AA_HUMAN	P07355:P60903	999	1	15	0.043	3	1.5	234	0.31	0	0.038	1	15.68	0.934	1.236	0.001	0.411	0.133	981	5	1.011	0.061	1608	1116	0.1625	1552.49	0.1197	28.5	13	16	3.1	2	2.75	96.9	0.572	0.988	0.563	0.645	0	486	0.033	13.2	207.2	1.103	3.5	17.3485	0.1946	190.83	14.339	0.1451	125.4	PDB	1	1
KCNK2_HUMAN__KCNK2_HUMAN	O95069:O95069	0	0	0	0	0	0	346	0.99	0	1	5	10	1	0	0	0	0	-1	0	0	0	0	0.12	1	0	0	54	0	182	21.4	0	0	84.6	0	1	1	1	0	86	1	0	336.7	0	0	100	2	100	100	2	100	PDB	1	1
H2A1D_HUMAN__H2B1A_HUMAN	P20671:Q96A08	737	1	0	0.084	1000	14	165	0.73	0	0.008	1	0	0.788	1.026	0.0005	0.136	0.117	613	19.2	1.479	0.544	488	431	0.277	1150.16	0.5544	57	8	3	1.2	2.4	1.045	96.9	0.054	0.998	0.785	0.912	0	373	0.161	0.9	126.1	0.021	0.8	4.9636	0.9987	24.45	1.8571	0.9845	2.69	PDB	1	1
TVA4_HUMAN__CTG1B_HUMAN	A0A0B4J268:P78358	0	0	0	0.088	1	7.6	21	0.57	0	0	0	0	0.412	2.293	0.0006	0.809	0.434	148	30	1	1	0	0	0	100	1	56	24	50	14	26.3	39.46	76.1	0.503	0	0	0	0	59	0.475	4.5	148.6	0.735	2.2	100	2	100	100	2	100	PDB	1	1
1433S_HUMAN__PAK6_HUMAN	P31947:Q9NQU5	0	0	0	0.194	242	15.1	307	0.52	0	0.042	1	0	0.956	1.353	0.0017	0.602	0.186	975	7.3	0.654	0.156	233.601	117.2	0.0017	576.714	0.6935	42	30	310	23.9	40.6	37.42	78.7	0.767	0	0	0	478	262	0.225	31.4	380.85	0.901	4.1	100	2	100	100	2	100	PDB	1	0
SEN34_HUMAN__SEN34_HUMAN	Q9BSV6:Q9BSV6	0	0	0	0	0	0	150	0.99	0	1	433	10	1	0	0	0	0	-1	0	0	0	0	23.5	1	0	0	44	0	78	12.6	0	0	92.8	0	1	1	1	0	144	1	0	302.2	0	0	0	0	0	0	0	0	PDB	1	1
ANM5_HUMAN__ANM5_HUMAN	O14744:O14744	0	0	0	0	0	0	650	1	0	1	718	10	1	0	0	0	0	-1	0	0	0	0	89.4	1	0	0	23	0	22	1.7	0	0	96.2	0	1	1	1	0	177	1	0	629	0	0	0	0	0	0	0	0	PDB	1	1
PP1G_HUMAN__SHOC2_HUMAN	P36873:Q9UQ13	972	1	4	0.298	166	14.4	560	0.79	0	0.05	10	0	0.943	1.713	0.0026	0.656	0.184	785	11	0.473	0.063	139.8	84.1	0.0922	116.557	0.0156	26	0	108	10.9	7	1.25	97.9	0.489	0.869	0.413	0.429	571	433	0.794	24.1	395.3	0.524	2.1	10.6587	0.9384	119.75	8.5393	0.9109	67.12	PDB	1	0
PTPRK_HUMAN__PTPRK_HUMAN	Q15262:Q15262	0	0	0	0	0	0	1270	1	0	1	10	0	1	0	0	0	0	-1	0	0	0	0	3.9	1	0	0	28	0	294	10.2	0	0	90.1	0	1	1	1	0	21	1	0	1188.8	0	0	0	0	0	0	0	0	PDB	1	0
AL14E_HUMAN__SETB2_HUMAN	Q8N8R7:Q96T68	946	1	4	0.114	999	27.5	239	0.82	0	0.027	1	0	0.894	1.359	0.0031	0.487	0.174	886	5.7	0.856	0.061	2.276	1.162	0.0104	10.3235	0.2508	48.5	11	328	25.9	32.5	19.225	81.5	0.681	0	0	0	0	30	0.233	29.7	487.4	0.875	4.4	100	2	100	100	2	100	PDB	1	1
CY24B_HUMAN__NCF2_HUMAN	P04839:P19878	999	1	1	0.095	187	20.1	375	0.4	0	0.077	1	5.45	0.672	1.062	0.0022	0.515	0.128	872	4.8	0.639	0.017	18.22	18.49	0.3399	62.9985	0.3981	33.5	23	95	9	17.7	4.43	90.6	0.291	0	0	0	799	246	0.215	1.2	507.1	0.211	0.1	24.7914	1.0971	205.62	13.4337	1.3029	97.42	PDB	1	1
ACTN4_HUMAN__VINC_HUMAN	O43707:P18206	999	1	0	0	0	3.7	1014	0.96	0	0.054	7	6.39	0.915	1.168	0.0003	0.372	0.139	503	16.7	1.106	0.436	300	698	0.6462	1159.04	0.226	24.5	1	101	5	0.1	2.965	90.8	0.15	0.998	0.21	0.055	237	61	0.984	0.6	900.95	0.199	2.8	21.946	0.508	243.32	21.7267	0.5042	238.09	PDB	1	1
H31_HUMAN__UHRF1_HUMAN	P68431:Q96T88	945	1	22	0.129	195	30	445	0.37	0	0.036	2	2.94	0.937	2.693	0.0061	0.793	0.309	917	30	1	1	518.8	269.6	0.0193	1102.1	0.0928	48	24	101	6.6	11.9	7.525	93	0.736	0.891	0.211	0.119	277	2571	0.026	34.3	450.5	1.396	2.9	27.4389	0.746	326.36	22.5788	0.6825	231.91	PDB	1	0
PAXI_HUMAN__FAK2_HUMAN	P49023:Q14289	999	1	9	0.187	408	1.2	636	0.7	0	0.016	3	0	0.965	0.854	0.0005	0.31	0.129	683	17	1.598	0.439	1.1	30.85	0.965	63.714	0.0644	52.5	27	459	31.4	21.1	23.29	76.6	0.2	0.035	0.017	0.009	452	66	0.667	16	760.65	0.542	0.6	7.1576	0.9987	47.22	0.7712	0.8232	0.83	PDB	1	1
SGPL1_HUMAN__SGPL1_HUMAN	O95470:O95470	0	0	0	0	0	0	208	0.99	0	1	12	10	1	0	0	0	0	-1	0	0	0	0	11.9	1	0	0	30	0	28	2.5	0	0	98.3	0	1	1	1	0	1758	1	0	417.3	0	0	0	0	0	0	0	0	PDB	1	0
A4_HUMAN__KLK6_HUMAN	P05067:Q92876	967	1	0	0.205	67	2	346	0.27	0	0.1	2	0	0.591	1.334	0.0013	0.595	0.238	391	5	0.786	0.003	26.4	27.7	0.3545	77.8276	0.0171	41.5	29	291	21.7	27	15.075	90.6	0.805	0	0	0	471	5528	0.029	30.7	465.95	0.875	0	18.404	0.9733	155.14	4.6716	0.7877	7.98	PDB	1	1
ANGL3_HUMAN__ANGL3_HUMAN	Q9Y5C1:Q9Y5C1	0	0	0	0	0	0	82	0.98	0	1	30	10	1	0	0	0	0	-1	0	0	0	0	3.43	1	0	0	52	0	138	15	0	0	88.9	0	1	1	1	0	45	1	0	364.6	0	0	0	0	0	0	0	0	PDB	1	1
IRG1_HUMAN__IRG1_HUMAN	A6NK06:A6NK06	0	0	0	0	0	0	134	0.99	0	1	2	10	1	0	0	0	0	-1	0	0	0	0	0.129	1	0	0	18	0	40	4.2	0	0	98.7	0	1	1	1	0	1800	1	0	456.2	0	0	100	2	100	100	2	100	PDB	1	1
CDC5L_HUMAN__SCNM1_HUMAN	Q99459:Q9BWG6	900	1	0	0.122	157	20.3	393	0.14	0	0.15	125	0	0.988	1.483	0.0036	0.63	0.19	589	50.7	0.076	1.486	51.33	27.735	0.0388	112.786	0.6531	67.5	5	182	20.6	10.9	6.57	77.8	0.684	0	0	0	0	155	0.252	26.3	523.3	1.084	2	14.4038	0.9822	160.94	5.9605	0.9038	21.03	PDB	1	1
TAF5L_HUMAN__ST65G_HUMAN	O75529:O94864	998	1	1	0.101	906	4.3	171	0.47	0	0.177	36	0	0.756	1.222	0.0012	0.516	0.176	294	11.9	0.332	0.193	1.48	2.12	0.4825	1.8352	0.2595	50	34	272	29.3	25.4	27.945	70	0.149	0.771	0.423	0.423	0	43	0.93	0.5	448.4	0.24	0.6	7.8846	0.9976	28.25	1.3785	0.9291	3.15	PDB	1	0
WDR46_HUMAN__DCA13_HUMAN	O15213:Q9NV06	999	1	0	0.433	992	17.4	205	0.51	0	0.119	73	5.63	0.984	0.916	0.001	0.335	0.116	148	30	1	1	4.03	9.185	0.6402	3.5503	0.0201	34	16	87	7.2	14.3	2.785	92.7	0.454	0.949	0.781	0.853	0	187	0.631	6.5	517.2	0.129	5.3	10.4977	0.5843	78.32	5.058	0.271	34.57	PDB	1	1
2A5G_HUMAN__PPME1_HUMAN	Q13362:Q9Y570	981	1	0	0.198	156	3.5	477	0.6	0	0.034	7	0	0.973	1.263	0.0005	0.525	0.179	785	9.1	0.441	0.136	48.3	35.25	0.1869	174.033	0.0898	33.5	1	151	17	5.4	1.725	95.3	0.279	0.699	0.219	0.096	0	9154	0.02	5.7	379.6	0.524	4.3	11.5321	1.0851	119.76	2.5473	1.6865	7.23	PDB	1	0
GLU2B_HUMAN__GANAB_HUMAN	P14314:Q14697	999	1	2	0	0	10.2	352	0.4	0	0.218	22	10.76	0.938	1.192	0.0008	0.429	0.162	568	6.2	0.285	0	24	304	0.9241	804.874	0.0836	30.5	23	139	10.4	6.8	4.015	96.4	0.034	0.998	0.84	0.92	0	470	0.166	32.6	656.1	0.656	0.8	11.521	0.4174	125.98	6.7679	0.199	65.16	PDB	1	1
ZNHI1_HUMAN__RUVB2_HUMAN	O43257:Q9Y230	997	1	5	0.165	163	12.6	361	0.22	0	0.191	162	0	0.935	1.647	0.0024	0.702	0.173	383	60.2	0.134	1.768	206.99	104.505	0.0049	466.207	0.3348	49.5	33	48	9.3	6	9.99	85.2	0.465	0.289	0.25	0.247	0	50	0.94	15.8	285.75	0.907	1.7	100	2	100	100	2	100	PDB	1	1
DHR11_HUMAN__DHR11_HUMAN	Q6UWP2:Q6UWP2	0	0	0	0	0	0	176	0.99	0	1	9	10	1	0	0	0	0	-1	0	0	0	0	8.59	1	0	0	17	0	0	0	0	0	98.7	0	1	1	1	0	139	1	0	232.7	0	0	0	0	0	0	0	0	PDB	1	1
VTNC_HUMAN__UPAR_HUMAN	P04004:Q03405	999	1	0	0.044	117	8.3	145	0.85	0	0.091	2	0	0.768	1.292	0.0002	0.47	0.159	796	6	0.351	0.075	1549.49	778.255	0.0023	457.428	0.439	41.5	11	203	23.8	14.1	17.77	83.9	0.415	0	0	0	0	80	0.338	19.8	350.45	0.158	1	50.0896	0.9919	422.86	3.63	0	3.63	PDB	1	1
ARL1_HUMAN__ARFP2_HUMAN	P40616:P53365	985	1	4	0.105	80	11.7	237	0.78	0	0.011	1	2.93	0.932	1.359	0.0012	0.579	0.158	1	10.2	1.378	0.229	44	37.3	0.258	160.071	0.0642	35	16	58	8.7	16.1	4.38	95.1	0.633	0.818	0.239	0.105	0	1365	0.091	8.9	250.8	0.564	0.7	13.6911	0.9637	142.38	10.6718	0.9476	95.9	PDB	1	0
U119A_HUMAN__NPHP3_HUMAN	Q13432:Q7Z494	901	1	5	0	0	11.3	369	0.43	0	0.024	2	0	0.971	1.274	0.0018	0.604	0.177	785	9.3	0.483	0.224	3.983	2.1385	0.0356	80.0795	0.9644	37	6	319	22.2	5.5	12.61	87.2	0.797	0	0	0	0	541	0.148	48.2	491.5	0.933	1.7	100	2	100	100	2	100	PDB	1	1
CENPB_HUMAN__NTM1B_HUMAN	P07199:Q5VVY1	258	1	0	0.234	299	1.1	212	0.28	0	0.088	3	0	0.791	1.512	0.002	0.577	0.191	649	30	1	1	4.099	2.0805	0.0075	6.135	0.8862	36	24	211	17.9	33.6	23.18	86	0.714	0	0	0	0	947	0.286	24.2	392.5	0.767	0.9	100	2	100	100	2	100	PDB	1	0
DDX42_HUMAN__SF3B5_HUMAN	Q86XP3:Q9BWJ5	994	1	2	0.196	114	8.9	497	0.1	0	0.588	503	0	0.872	1.629	0.0008	0.716	0.28	886	68	0.031	2.006	10.2	60.3	0.844	138.727	0.2034	53	8	387	21.2	40	23.94	84.1	0.909	0.846	0.363	0.323	0	57	0.895	86.5	537.2	1.684	1.2	19.3916	0.8515	209.57	17.7914	0.8177	155.7	PDB	1	0
FGFR4_HUMAN__KLOT_HUMAN	P22455:Q9UEF7	992	1	0	0	0	3.3	426	0.71	0	0.037	1	0	0.909	1.055	0.0016	0.433	0.114	318	5.8	0.998	0.011	1.629	0.9055	0.0529	1.2573	0.0838	33	20	249	14.8	19.2	8.865	90.3	0.181	0	0	0	0	119	0.218	0.6	787.45	0.013	2.5	100	2	100	100	2	100	PDB	1	1
ARRB1_HUMAN__ARRB1_HUMAN	P49407:P49407	0	0	0	0	0	0	514	1	0	1	193	10	1	0	0	0	0	-1	0	0	0	0	26	1	0	0	31	0	100	12	0	0	91.4	0	1	1	1	0	519	1	0	367.9	0	0	0	0	0	0	0	0	PDB	1	1
DRA_HUMAN__DRB1_HUMAN	P01903:P01911	999	1	4	0.157	1000	10.3	65	0.29	0	0	0	0	0.987	0.836	0.0018	0.169	0.086	72	6.7	0.804	0.112	205.2	171.4	0.2511	594.118	0.0032	40	0	15	2.8	2.5	1.885	96	0.05	0	0	0	1000	262	0.179	3.3	241.3	0.052	0.8	28.5744	0.9155	188.02	11.1543	0.3417	42.59	PDB	1	1
ANPRC_HUMAN__ANFC_HUMAN	P17342:P23582	999	1	3	0.074	125	9	195	0.12	0	0	0	0	0.502	1.62	0.0001	0.517	0.221	294	9.8	1.582	0.254	0.243	0.1625	0.1444	3.4808	0.9966	58.5	51	99	20.4	17.9	36.09	75.8	0.544	0	0	0	0	89	0.034	32.6	293.9	1.129	4.2	100	2	100	100	2	100	PDB	1	1
ADH1A_HUMAN__ADH1A_HUMAN	P07327:P07327	0	0	0	0	0	0	112	0.98	0	1	8	10	1	0	0	0	0	-1	0	0	0	0	145	1	0	0	17	0	0	0	0	0	98.6	0	1	1	1	0	1038	1	0	370.1	0	0	0	0	0	0	0	0	PDB	1	1
RB27B_HUMAN__RB27B_HUMAN	O00194:O00194	0	0	0	0	0	0	216	0.99	0	1	6	10	1	0	0	0	0	-1	0	0	0	0	131	1	0	0	33	0	48	11	0	0	95.2	0	1	1	1	0	1825	1	0	205.6	0	0	0	0	0	0	0	0	PDB	1	1
ODP2_HUMAN__PDK3_HUMAN	P10515:Q15120	997	1	3	0.211	280	9.8	392	0.82	0	0.02	1	0	0.966	1.275	0.0021	0.545	0.157	206	5.6	0.955	0.008	0	0	0	100	1	37.5	23	179	14.4	22.1	14.245	89.2	0.555	0.751	0.137	0.02	0	133	0.654	23	471.85	0.51	0.7	14.344	0.939	146.28	9.7528	0.88	62.37	PDB	1	1
CCNT1_HUMAN__CDK9_HUMAN	O60563:P50750	999	1	75	0.229	125	27.1	355	0.72	0	0.034	29	0	0.926	1.156	0.0022	0.518	0.179	568	46.1	0.226	1.352	8.92	9.14	0.3441	52.5071	0.1124	48	36	421	31.1	45	51.32	70.3	0.684	0.978	0.853	0.881	0	438	0.219	13.9	530	0.497	4	11.4795	0.777	122.76	6.9417	0.5229	60.26	PDB	1	1
CP51A_HUMAN__CP51A_HUMAN	Q16850:Q16850	0	0	0	0	0	0	310	0.99	0	1	16	10	1	0	0	0	0	-1	0	0	0	0	12.4	1	0	0	23	0	28	2.8	0	0	96.5	0	1	1	1	0	2769	1	0	508.9	0	0	0	0	0	0	0	0	PDB	1	1
OGT1_HUMAN__CSK21_HUMAN	O15294:P68400	982	1	2	0.149	146	2.7	921	0.36	0	0.11	50	0	0.958	0.84	0.0013	0.238	0.089	873	44.2	0.761	1.282	32	33	0.3469	167.72	0.0096	25	14	85	8.2	10.1	1.705	96.9	0.519	0.945	0.286	0.116	0	398	0.281	54.6	649.2	1.043	1.3	16.9065	1.2375	183.68	16.2959	1.2602	161.71	PDB	1	1
NR5A2_HUMAN__NR5A2_HUMAN	O00482:O00482	0	0	0	0	0	0	422	1	0	1	11	10	1	0	0	0	0	-1	0	0	0	0	0.062	1	0	0	50	0	366	33.8	0	0	87.7	0	1	1	1	0	416	1	0	451.6	0	0	100	2	100	100	2	100	PDB	1	0
GST2_HUMAN__GST2_HUMAN	P0CG29:P0CG29	0	0	0	0	0	0	44	0.96	0	1	8	0	1	0	0	0	0	-1	30	1	1	0	0	0	100	1	23	0	0	0	0	0	98.1	0	1	1	1	0	401	1	0	229.3	0	0	100	2	100	100	2	100	PDB	1	1
TAF1_HUMAN__TAF1_HUMAN	P21675:P21675	0	0	0	0	0	0	1984	1	0	1	314	0	1	0	0	0	0	-1	0	0	0	0	0.901	1	0	0	59	0	1568	41.9	0	0	61.2	0	1	1	1	0	4	1	0	1870.2	0	0	0	0	0	0	0	0	PDB	1	0
H31_HUMAN__BRD3_HUMAN	P68431:Q15059	422	1	3	0.191	107	29.7	409	0.41	0	0.105	2	0	0.963	2.445	0.005	0.574	0.312	579	30	1	1	519.14	269.43	0.0186	1094.98	0.3759	63.5	7	304	21.2	41	31.505	81	0.803	0.842	0.283	0.201	236	2571	0.017	44	426.4	1.362	2.4	27.0797	0.906	304.29	14.2999	0.8047	101.93	PDB	1	1
ING5_HUMAN__ING5_HUMAN	Q8WYH8:Q8WYH8	0	0	0	0	0	0	232	0.99	0	1	22	10	1	0	0	0	0	-1	0	0	0	0	3.33	1	0	0	55	0	90	18.8	0	0	88.4	0	1	1	1	0	213	1	0	248.8	0	0	0	0	0	0	0	0	PDB	1	1
DCC_HUMAN__DCC_HUMAN	P43146:P43146	0	0	0	0	0	0	488	1	0	1	6	10	1	0	0	0	0	-1	0	0	0	0	0.144	1	0	0	47	0	840	29	0	0	82	0	1	1	1	0	45	1	0	1046.3	0	0	100	2	100	100	2	100	PDB	1	1
SF3B1_HUMAN__SF3B5_HUMAN	O75533:Q9BWJ5	999	1	8	0	0	4.4	902	0.05	0	0.797	682	0	0.965	1.726	0.0006	0.683	0.285	886	59.6	0.025	1.752	41.6	86.2	0.6112	196.842	0.2817	45	8	319	12.8	23.2	7.655	92.2	0.921	0.996	0.521	0.49	0	95	0.6	52.6	491.9	1.654	6.3	17.5755	0.6394	189	15.2056	0.5504	135.06	PDB	1	1
HSF4_HUMAN__HSF4_HUMAN	Q9ULV5:Q9ULV5	0	0	0	0	0	0	164	0.99	0	1	11	10	1	0	0	0	0	-1	0	0	0	0	0	0	100	1	77	0	526	53.5	0	0	47.3	0	1	1	1	0	204	1	0	510	0	0	100	2	100	100	2	100	PDB	1	1
PRS6A_HUMAN__PSA5_HUMAN	P17980:P28066	999	1	5	0.112	64	3.5	442	0.48	0	0.927	800	5.01	0.984	1.023	0.0001	0.282	0.098	195	15.5	0.023	0.184	268	334	0.4274	232.2	0.0141	31	16	21	2.4	4.8	11.72	91.4	0.59	0.891	0.27	0.207	408	819	0.786	11.9	313.1	0.584	0.2	9.0866	0.4052	99.29	8.0295	0.3536	82.93	PDB	1	1
RL15_HUMAN__RL36_HUMAN	P61313:Q9Y3U8	999	1	4	0.17	1000	2.6	250	0.44	0	0.947	804	9.34	0.965	0.867	0.0011	0.122	0.104	149	71.3	0.476	0.879	278	464	0.539	490.448	0.0241	48.5	23	0	0	0	1.515	96.1	0.3	0.997	0.849	0.92	740	158	0.247	3.1	152.9	0.551	3	15.9998	0.3427	139.64	14.6914	0.309	111.47	PDB	1	1
U520_HUMAN__UBP39_HUMAN	O75643:Q53GS9	965	1	1	0	0	6.5	1626	0.25	0	0.792	680	0	0.982	1.052	0.0013	0.371	0.238	409	30.9	0.023	0.807	24.5	58.65	0.6544	287.272	0.1682	31	14	308	14	8.8	0.245	89.8	0.649	0.988	0.301	0.051	354	54	0.296	82.5	1285.7	1.289	1.8	17.526	1.0169	138.18	15.5481	1.0213	108.4	PDB	1	0
VATL_HUMAN__VATO_HUMAN	P27449:Q99437	999	1	0	0.164	998	0.6	240	0.8	0	0.806	691	6.62	0.992	0.793	0.0022	0.122	0.083	166	49.7	0.037	1.414	16.774	8.413	0.0015	182.434	1	26.5	5	4	1.3	2.6	0.76	93.5	0.29	0	0	0	1000	139	0.216	4.2	171.35	0.336	1.3	100	2	100	100	2	100	PDB	1	1
RSSA_HUMAN__NOB1_HUMAN	P08865:Q9ULX3	993	1	0	0.36	1000	37.4	269	0.29	0	0.753	635	4.13	0.877	1.492	0.0021	0.541	0.172	751	38.8	0.472	0.466	468.83	243.585	0.0192	987.059	0.1688	48.5	9	137	19.7	3.4	12.685	87.1	0.407	0.015	0.008	0.008	471	199	0.869	19	371.7	0.374	0.2	23.4886	0.8322	250.51	18.8121	0.7806	169.96	PDB	1	1
S12A5_HUMAN__S12A5_HUMAN	Q9H2X9:Q9H2X9	0	0	0	0	0	0	1210	1	0	1	14	10	1	0	0	0	0	-1	0	0	0	0	1.21	1	0	0	33	0	380	16.7	0	0	89.2	0	1	1	1	0	38	1	0	1077.2	0	0	100	2	100	100	2	100	PDB	1	1
PSA5_HUMAN__PSME1_HUMAN	P28066:Q06323	986	1	5	0.146	32	11.5	231	0.6	0	0.371	309	4.07	0.872	1.324	0.0017	0.532	0.157	568	64.2	0.375	1.895	6	471	0.9873	531.718	0.1454	28.5	11	10	2	4	0.04	97.3	0.3	0.915	0.151	0.076	707	644	0.269	6.1	233.3	0.099	0.4	9.8685	0.5603	115.12	8.506	0.4862	91.31	PDB	1	1
RM19_HUMAN__RM14_HUMAN	P49406:Q6P1L8	971	1	1	0.293	1000	6.5	64	0.59	0	0.439	194	0	0.989	1.2	0.0021	0.317	0.174	503	7.1	0.103	0.008	9.4	20.2	0.6225	38.5624	0.1133	43	2	53	11	6.8	0.625	94.9	0.543	0.929	0.421	0.42	0	30	0.9	11.8	202.45	0.607	13	14.091	0.6458	96.53	11.8403	0.5022	58.18	PDB	1	0
RT12_HUMAN__RT17_HUMAN	O15235:Q9Y2R5	997	1	2	0.227	35	1.4	63	0.94	0	0.181	85	5.53	0.832	1.164	0.001	0.317	0.141	172	12.1	0.114	0.276	3.9	13.45	0.7468	3.0956	0.0056	48	6	6	2.2	2.8	1.535	96.4	0.156	0.974	0.191	0.008	0	58	0.121	0.2	116.45	0.111	7.7	15.6898	1.1175	116.92	14.5484	1.1502	88.05	PDB	1	0
MTOR_HUMAN__RICTR_HUMAN	P42345:Q6R327	999	1	84	0	0	13.1	1827	0.39	0	0.35	274	0	0.908	0.983	0.0017	0.383	0.196	785	25.8	0.161	0.702	4.07	4.265	0.354	53.5187	0.1165	34.5	21	875	23.1	25.3	0.695	83.6	0.039	0.912	0.559	0.574	0	32	0.438	22.3	2011.25	0.437	0.5	25.4848	0.9865	205.01	12.7099	0.948	93.6	PDB	1	0
SSR4_HUMAN__GNAI1_HUMAN	P31391:P63096	557	1	0	0.099	22	28.4	310	0.34	0	0	0	0	0.9	1.363	0.0017	0.538	0.154	263	7	0.851	0.034	59.277	29.6615	0.0004	212.098	0.1367	30	14	94	12.2	23.1	6.465	93.2	0.294	0	0	0	0	516	0.145	4.4	300.55	0.181	1.8	100	2	100	100	2	100	PDB	1	0
MCM4_HUMAN__MCM6_HUMAN	P33991:Q14566	999	1	12	0.155	874	5.8	593	0.83	0	0.849	708	13.1	0.942	0.484	0.0002	0.087	0.122	148	13.8	0.056	0.022	15.2	97.4	0.8552	37.6719	0.0215	36.5	3	266	15.7	5.4	1.8	83.4	0.108	0.999	0.89	0.964	0	170	0.524	4.5	809.65	0.164	0.7	10.8978	0.1615	78.61	10.7133	0.157	74.15	PDB	1	0
IF6_HUMAN__RL23_HUMAN	P56537:P62829	997	1	1	0.127	4	10.4	261	0.76	0	0.877	768	0	0.803	1.45	0.0023	0.362	0.139	88	49	0.03	1.402	746	559	0.1996	421.996	0.0769	27.5	13	6	1.5	0.2	1.245	95.3	0.25	0.827	0.251	0.183	433	368	0.065	20.8	194.3	0.73	4	14.8238	0.3718	163.98	14.7096	0.3679	157.67	PDB	1	0
RL31_HUMAN__GTPB4_HUMAN	P62899:Q9BZE4	990	1	2	0.208	990	23.5	351	0.37	0	0.934	812	0	0.791	1.162	0.0003	0.278	0.129	263	34.4	0.034	0.867	483.9	294.05	0.0972	833.689	0.1439	44.5	3	29	3.2	1.7	6.92	91.2	0.804	0.985	0.489	0.439	500	137	0.774	35.1	367.6	1.359	0.3	33.577	1.199	297.88	30.5134	1.2465	234.64	PDB	1	1
SREC_HUMAN__SREC_HUMAN	Q14162:Q14162	0	0	0	0	0	0	288	0.99	0	1	70	10	1	0	0	0	0	-1	0	0	0	0	0.419	1	0	0	60	0	766	46.1	0	0	62.3	0	1	1	1	0	23	1	0	859	0	0	0	0	0	0	0	0	PDB	1	1
MAP2_HUMAN__RL23A_HUMAN	P50579:P62750	880	1	1	0.17	891	17.2	344	0.47	0	0.561	452	3.15	0.772	1.627	0.0011	0.5	0.197	917	32.9	0.509	0.043	763	438.5	0.0695	1132.41	0.111	44	18	95	10.2	19.1	3.945	96.6	0.523	0.865	0.184	0.069	0	165	0.903	23.4	279.15	0.938	0.5	28.3094	1.0311	267.65	4.1317	1.2383	6.11	PDB	1	1
H2B1J_HUMAN__RN168_HUMAN	P06899:Q8IYW5	619	1	0	0.132	0	46	133	0.6	0	0.397	295	0	0.941	2.305	0.0072	0.835	0.27	402	51.9	0.132	1.513	1009.13	505.433	0.0009	762.071	0.6113	69.5	19	310	30.5	43.7	49.95	72.6	0.812	0.484	0.461	0.461	0	60	0.733	35.8	339.25	1.249	1.2	100	2	100	100	2	100	PDB	1	0
CBL_HUMAN__UB2L3_HUMAN	P22681:P68036	954	1	9	0.104	41	19.5	473	0.25	0	0.01	7	0	0.893	1.226	0.0019	0.492	0.156	294	45.2	1.634	1.307	151.75	84.125	0.0516	223.515	0.2804	46.5	33	461	25.4	50.9	47.16	71.8	0.893	0.735	0.084	0.001	314	965	0.107	63.2	488.35	1.365	1.5	15.451	1.0071	144.09	13.8481	1.0122	105.38	PDB	1	1
INHBA_HUMAN__FST_HUMAN	P08476:P19883	999	1	2	0.143	113	1.9	238	0.81	0	0.158	3	2.73	0.908	1.064	0.0013	0.385	0.121	829	4.5	0.928	0.038	0.91	2.915	0.73	15.9046	0.0797	41.5	3	114	14.2	11.6	9.49	91.5	0.192	0	0	0	378	509	0.077	1.7	342.45	0.165	1	100	2	100	100	2	100	PDB	1	0
VPS36_HUMAN__SNF8_HUMAN	Q86VN1:Q96H20	999	1	14	0.316	1000	11.8	287	0.92	0	0.098	68	0	0.929	0.645	0.0008	0.139	0.062	293	29.2	0.22	0.805	8.9	16.55	0.5762	19.0602	0.0547	36	4	33	4.7	4	1.78	89.9	0.357	0.999	0.799	0.953	0	113	0.876	20.6	327.8	0.469	0.5	11.0093	0.8888	98.08	8.0676	0.8157	51.77	PDB	1	0
TRAC_HUMAN__TRAC_HUMAN	P01848:P01848	0	0	0	0	0	0	42	0.95	0	0	0	0	1	0	0	0	0	-1	30	1	1	0	0	0	100	1	49	0	0	0	0	0	93.9	0	1	1	1	0	5	1	0	138.4	0	0	100	2	100	100	2	100	PDB	1	1
CERT_HUMAN__CERT_HUMAN	Q9Y5P4:Q9Y5P4	0	0	0	0	0	0	506	1	0	1	38	10	1	0	0	0	0	-1	0	0	0	0	10.9	1	100	1	45	0	262	21	0	0	89.1	0	1	1	1	0	63	1	0	487.2	0	0	0	0	0	0	0	0	PDB	1	1
SNP29_HUMAN__VAMP8_HUMAN	O95721:Q9BV40	999	1	3	0.185	937	15.5	54	0.72	0	0.014	1	0	0.912	1.21	0.0023	0.348	0.128	622	13	0.868	0.316	91	75.5	0.2479	80.7183	0.304	61.5	17	54	11.4	16.8	7.43	91.7	0.554	0.896	0.527	0.539	0	18	0.056	9.8	178.15	0.877	2.2	14.1893	0.4898	146.9	12.1769	0.3842	113.49	PDB	1	1
UBB_HUMAN__UB2D3_HUMAN	P0CG47:P61077	912	1	0	0.037	2	1.4	288	0.61	0	0.344	239	0	0.895	3.664	0.007	0.583	0.362	966	24.1	0.315	0.559	1266	752	0.0859	641.521	0.088	27	0	2	0.5	0.9	1.54	96.5	0.401	0.941	0.495	0.502	0	965	0.14	11.4	203.1	0.474	5.3	100	2	100	100	2	100	PDB	1	0
SUZ12_HUMAN__SUZ12_HUMAN	Q15022:Q15022	0	0	0	0	0	0	738	1	0	1	156	10	1	0	0	0	0	-1	0	0	0	0	6.66	1	0	0	56	0	462	31.3	0	0	85.2	0	1	1	1	0	57	1	0	672.2	0	0	0	0	0	0	0	0	PDB	1	0
STT3A_HUMAN__DAD1_HUMAN	P46977:P61803	999	1	1	0.145	1000	5.3	473	0.13	0	0.211	177	6.41	0.901	1.079	0.0012	0.329	0.134	430	54.5	0.256	1.572	31.3	39.65	0.434	215.256	0.2703	30	16	18	1.3	2.6	4.61	94.2	0.766	0.997	0.852	0.946	0	329	0.271	48.9	393.85	1.417	1.2	13.0276	0.6221	133.42	10.9942	0.5259	97.15	PDB	1	1
S12A6_HUMAN__S12A6_HUMAN	Q9UHW9:Q9UHW9	0	0	0	0	0	0	1130	1	0	1	6	10	1	0	0	0	0	-1	0	0	0	0	1.71	1	0	0	33	0	402	17.5	0	0	90.9	0	1	1	1	0	38	1	0	1077.2	0	0	0	0	0	0	0	0	PDB	1	1
GBB1_HUMAN__GHSR_HUMAN	P62873:Q92847	414	1	0	0.098	32	24.4	349	0.44	0	0.027	2	0	0.649	1.243	0.0025	0.558	0.189	589	11.3	1.289	0.264	327	163.5	0	100	1	26	14	40	5.5	10.9	8.045	94.1	0.345	0	0	0	0	902	0.997	4.8	346.3	0.044	3	100	2	100	100	2	100	PDB	1	1
ACM2_HUMAN__GNAO_HUMAN	P08172:P09471	176	1	0	0.075	156	16.1	401	0.91	0	0.118	2	0	0.863	1.246	0.0023	0.49	0.141	402	8.4	1.341	0.193	33.682	16.859	0.0005	139.765	0.4363	35	24	153	16.5	31.8	6.735	93.8	0.517	0	0	0	0	1067	0.55	16.2	410.6	0.267	0.6	100	2	100	100	2	100	PDB	1	1
CNOT1_HUMAN__CNO11_HUMAN	A5YKK6:Q9UKZ1	999	1	5	0.258	414	2.3	1613	0.22	0	0.085	47	2.39	0.926	0.867	0.0005	0.292	0.182	409	18.1	0.17	0.485	11.59	11.305	0.3222	60.6592	0.0212	37.5	9	433	14.9	0.1	3.33	84.7	0.752	0.982	0.74	0.808	0	118	0.144	125.2	1431.8	1.369	0.8	8.3345	0.7985	92.17	4.9593	0.6137	40.91	PDB	1	0
FFAR3_HUMAN__GNAI1_HUMAN	O14843:P63096	0	0	0	0.114	0	38.3	250	0.08	0	0	0	0	0.911	1.469	0.0032	0.679	0.17	263	30	1	1	59.197	29.7015	0.0017	208.614	0.136	26	6	38	5.5	9.8	3.645	94.6	0.101	0	0	0	0	1580	0.047	2.6	303.05	0.196	3.6	100	2	100	100	2	100	PDB	1	0
APJ_HUMAN__APEL_HUMAN	P35414:Q9ULZ1	999	1	0	0.032	1	16.2	128	0.11	0	0.1	1	2.58	0.237	1.642	0.0006	0.663	0.311	294	5	1.08	0.033	0.093	0.1015	0.3716	6.7623	0.3804	61.5	51	61	10.1	9.8	31.815	76.1	0.624	0	0	0	1000	1580	0.003	21.8	204.55	1.253	4.9	100	2	100	100	2	100	PDB	1	1
E2F1_HUMAN__TFDP1_HUMAN	Q01094:Q14186	999	1	21	0.173	1000	16.8	294	0.64	0	0.115	53	2.93	0.987	1.022	0.0011	0.336	0.131	792	15.3	0.21	0.347	2.366	1.437	0.0969	2.3452	0.0241	66	16	334	39.3	5.1	26.935	68.3	0.178	0.454	0.454	0.454	0	132	0.689	2.7	390.7	0.203	1.1	100	2	100	100	2	100	PDB	1	0
GUAD_HUMAN__GUAD_HUMAN	Q9Y2T3:Q9Y2T3	0	0	0	0	0	0	248	0.99	0	1	16	10	1	0	0	0	0	-1	0	0	0	0	10.5	1	0	0	19	0	6	0.7	0	0	98.7	0	1	1	1	0	59	1	0	375.4	0	0	0	0	0	0	0	0	PDB	1	0
CEP55_HUMAN__TEX14_HUMAN	Q53EZ4:Q8IWB6	980	1	3	0.063	156	1.1	112	0.23	0	0.005	1	0	0.944	1.282	0.0015	0.507	0.331	886	11.2	0.404	0.169	3.679	1.9505	0.0293	3.9375	0.0102	68	2	1014	39.1	48	59.925	63.2	0.688	0	0	0	0	32	0.812	54.9	750.5	0.961	2.2	100	2	100	100	2	100	PDB	1	1
AMBP_HUMAN__TRY3_HUMAN	P02760:P35030	635	1	0	0.225	182	1.9	134	0.93	0	0	0	0	0.925	1.177	0.0026	0.43	0.126	206	6.8	0.973	0.04	2136.1	1152.95	0.0382	8764.49	0.0002	36.5	1	135	20.9	8.8	5.665	94.8	0.178	0.251	0.251	0.251	0	5528	0.001	10.7	279.75	0.125	1.3	50.4206	0.998	448.75	8.494	0.9119	14.71	PDB	1	0
1433Z_HUMAN__TBCD7_HUMAN	P63104:Q9P0N9	939	1	4	0.163	156	15.9	265	0.72	0	0.017	3	0	0.973	1.778	0.004	0.747	0.244	206	15.8	1.211	0.28	2261.54	1132.23	0.0006	1824.96	0.1292	27	2	23	4.2	0.3	0.29	97.8	0.14	0.078	0.041	0.037	0	100	0.45	7.1	260.8	0.278	3.3	18.4759	1.0635	192.98	10.0713	1.1451	37.35	PDB	1	0
ACINU_HUMAN__ACINU_HUMAN	Q9UKV3:Q9UKV3	0	0	0	0	0	0	740	1	0	1	513	10	1	0	0	0	0	-1	0	0	0	0	67.8	1	0	0	83	0	1858	69.3	0	0	40.7	0	1	1	1	0	14	1	0	1236	0	0	0	0	0	0	0	0	PDB	1	0
MGST2_HUMAN__MGST2_HUMAN	Q99735:Q99735	0	0	0	0	0	0	52	0.96	0	1	8	10	1	0	0	0	0	-1	0	0	0	0	8.35	1	0	0	28	0	0	0	0	0	98.3	0	1	1	1	0	203	1	0	128.6	0	0	0	0	0	0	0	0	PDB	1	0
R113A_HUMAN__CWC22_HUMAN	O15541:Q9HCG8	999	1	0	0.233	970	2.4	463	0.27	0	0.433	364	0	0.997	1.315	0.0007	0.484	0.157	206	22.7	0.094	0.438	0.04	8.26	0.9952	9.1661	0.3494	64	14	495	35.2	19.1	2.24	72.9	0.563	0.09	0.055	0.071	0	65	0.631	76.7	574.55	0.834	1.1	10.4596	0.9465	102.2	6.2511	0.8629	37.03	PDB	1	0
TAF12_HUMAN__TAF9B_HUMAN	Q16514:Q9HBM6	999	1	3	0.306	993	4.7	186	0.89	0	0.037	17	0	0.963	0.756	0.0011	0.176	0.084	657	25.9	0.776	0.748	1.68	4.94	0.7093	1.3747	0.0188	72.5	9	110	24.1	23.5	28.48	76.5	0.428	0	0	0	0	40	0.05	3.2	203.6	0.436	2.4	100	2	100	100	2	100	PDB	1	1
MPP10_HUMAN__IMP3_HUMAN	O00566:Q9NV31	999	1	4	0.54	999	26.6	155	0.93	0	0.863	732	3.49	0.814	1.599	0.0009	0.642	0.164	905	19.9	0.048	0.439	5.5	17.05	0.7222	7.2268	0.0223	56.5	37	191	14.2	27.4	16.13	85.7	0.825	0.944	0.703	0.835	224	127	0.827	30.2	407	1.116	1	13.1613	0.7649	120.01	10.2571	0.6633	69.72	PDB	1	1
UB2L3_HUMAN__RNF31_HUMAN	P68036:Q96EP0	598	1	13	0.131	81	32.9	335	0.4	0	0.083	58	0	0.958	1.441	0.0023	0.636	0.205	568	34.2	0.258	0.938	155.16	82.42	0.0302	233.488	0.2476	34	8	163	7.6	15.2	10.27	90.3	0.877	0.589	0.121	0.001	0	965	0.016	24	617.1	1.498	2.3	10.1713	0.9705	106.98	6.664	0.9281	50.55	PDB	1	1
PTPRZ_HUMAN__TENA_HUMAN	P23471:P24821	354	1	0	0.122	172	9.8	869	0.92	0	0	0	1.73	0.876	1.359	0.0026	0.474	0.217	739	6.1	1.05	0.056	43.79	22.905	0.0225	75.2348	0.1496	47	30	1468	31.9	49.2	43.92	55.9	0.324	0	0	0	357	7	0.143	120.7	2117.45	0.093	9	21.3873	1	118.4	0	2	0	PDB	1	0
RUXE_HUMAN__DDX23_HUMAN	P62304:Q9BUQ8	998	1	2	0.175	169	11.3	542	0.15	0	0.775	634	0	0.847	1.492	0.0012	0.503	0.161	785	32.5	0.094	0.679	581.4	324.3	0.0546	663.604	0.5867	47	4	148	9	18	8.475	91.9	0.889	0.85	0.296	0.276	0	248	0.528	55.4	412.4	1.575	1	17.8514	0.6283	151.39	16.6498	0.5826	125.91	PDB	1	0
TPC6B_HUMAN__TPC6B_HUMAN	Q86SZ2:Q86SZ2	0	0	0	0	0	0	174	0.99	0	1	5	10	1	0	0	0	0	-1	0	0	0	0	14.5	1	0	0	25	0	0	0	0	0	95	0	1	1	1	0	156	1	0	170	0	0	0	0	0	0	0	0	PDB	1	1
CHM1B_HUMAN__SPAST_HUMAN	Q7LBR1:Q9UBP0	999	1	2	0.122	58	15.6	313	0.4	0	0.025	1	0	0.89	1.308	0.0041	0.46	0.202	785	6.5	1.07	0.001	0	0	0	100	1	53	2	152	14.3	16.7	3.59	86.9	0.654	0.891	0.286	0.2	0	601	0.113	30.4	302.6	0.707	2.3	13.4789	1.0766	132.19	11.0235	1.148	68.53	PDB	1	0
ITA4_HUMAN__1433Z_HUMAN	P13612:P63104	886	1	1	0.129	146	29.6	330	0.87	0	0.022	4	0	0.627	1.671	0.0046	0.71	0.214	744	14	0.744	0.139	2253.84	1136.08	0.004	1828.36	0.2846	26	0	71	5	1.8	7.43	94.2	0.76	0.681	0.037	0	0	183	0.546	58.2	578.7	1.224	2	21.5457	0.8322	267.25	15.1777	0.6452	127.77	PDB	1	1
I10R2_HUMAN__INLR1_HUMAN	Q08334:Q8IU57	999	1	0	0.074	792	6.6	74	0.88	0	0.036	3	0	0.997	0.917	0	0.254	0.139	886	8.7	1.319	0.205	0.307	0.1845	0.0917	2.708	0.0032	58.5	19	297	31.7	29.6	37.465	76.3	0.496	0	0	0	0	238	0.424	10.7	421.45	0.407	0.7	100	2	100	100	2	100	PDB	1	1
RBBP4_HUMAN__PHF19_HUMAN	Q09028:Q5T6S3	991	1	3	0.085	89	22.8	521	0.76	0	0.001	1	0	0.935	1.305	0.0017	0.582	0.194	568	47.3	1.103	1.389	199.88	100.06	0.0006	204.647	0.5431	33.5	27	234	20.9	30.6	13.02	91.5	0.563	0	0	0	408	343	0.058	5.7	499.8	0.353	1	16.2424	0.9831	161.1	2.4067	0.8297	8.78	PDB	1	1
FANCB_HUMAN__FANCL_HUMAN	Q8NB91:Q9NW38	999	1	5	0.059	191	14.5	69	0.52	0	0.222	24	0	0.958	1.515	0.0004	0.648	0.231	975	13.5	1.377	0.376	0	0	0	100	1	33.5	13	179	10.8	19	15.02	86.8	0.637	0	0	0	760	115	0.296	50.6	580.05	0.702	3.5	5.6627	0.9107	23.51	3.4524	0.7273	7.88	PDB	1	1
IN80B_HUMAN__INO80_HUMAN	Q9C086:Q9ULG1	999	1	4	0.355	266	11.1	727	0.16	0	0.363	214	0	0.998	1.108	0.0003	0.448	0.164	683	11.9	0.064	0.275	0	0	0	100	1	66.5	27	563	28.1	4.1	10.765	67.1	0.695	0	0	0	1000	27	0.667	36.4	772.65	1.162	6.2	16.9475	1	90.5	0.05	2	0.05	PDB	1	0
DSN1_HUMAN__SPC25_HUMAN	Q9H410:Q9HBM1	963	1	5	0.085	69	2.3	37	0.81	0	0.81	671	3.12	0.976	1.5	0.0011	0.587	0.207	975	38.6	0.063	1.098	2.68	8.86	0.7373	5.1034	0.0579	60	24	123	17.3	34.6	18.5	82	0.519	0.863	0.366	0.446	0	22	0.227	1.3	259.75	0.495	4.6	11.4002	0.9267	96.74	7.5061	0.7526	20.97	PDB	1	1
SKP1_HUMAN__SKP2_HUMAN	P63208:Q13309	999	1	50	0.227	23	26.4	229	0.89	0	0.485	362	0	0.885	1.789	0.0037	0.748	0.199	785	32.6	0.165	0.858	182.85	93.575	0.0116	514.424	0.6407	35.5	3	92	10.8	21.7	3.125	95.5	0.582	0.583	0.237	0.198	1000	564	0.53	40.8	302.85	0.941	1.9	11.5155	0.9749	110.2	8.5706	0.9135	34.25	PDB	1	1
NMNA3_HUMAN__NMNA3_HUMAN	Q96T66:Q96T66	0	0	0	0	0	0	74	0.97	0	1	9	10	1	0	0	0	0	-1	0	0	0	0	2.96	1	0	0	31	0	52	10.3	0	0	97.7	0	1	1	1	0	69	1	0	237	0	0	100	2	100	100	2	100	PDB	1	1
SPRE_HUMAN__SPRE_HUMAN	P35270:P35270	0	0	0	0	0	0	114	0.98	0	1	11	10	1	0	0	0	0	-1	0	0	0	0	47.4	1	0	0	21	0	4	0.8	0	0	98	0	1	1	1	0	174	1	0	238.8	0	0	0	0	0	0	0	0	PDB	1	0
RASA1_HUMAN__RASA1_HUMAN	P20936:P20936	0	0	0	0	0	0	916	1	0	1	9	10	1	0	0	0	0	-1	0	0	0	0	19.1	1	0	0	35	0	388	18.5	0	0	87.1	0	1	1	1	0	66	1	0	862.6	0	0	0	0	0	0	0	0	PDB	1	1
A4_HUMAN__IDE_HUMAN	P05067:P14735	995	1	0	0	0	7.6	746	0.57	0	0.048	1	0	0.601	1.323	0.0019	0.59	0.175	294	6.5	1.167	0.113	8.1	44.95	0.8347	69.5771	0.1743	36.5	39	321	20.1	30.3	14.925	90.5	0.338	0.639	0.172	0.097	0	980	0.166	29	824.05	0.375	4.8	20.2615	1.0513	220.92	18.5137	1.0792	156.62	PDB	1	1
TPRKB_HUMAN__TPRKB_HUMAN	Q9Y3C4:Q9Y3C4	0	0	0	0	0	0	20	0.91	0	1	452	10	1	0	0	0	0	-1	0	0	0	0	25.9	1	0	0	23	0	0	0	0	0	96.9	0	1	1	1	0	14	1	0	153.6	0	0	0	0	0	0	0	0	PDB	1	1
COE3_HUMAN__COE3_HUMAN	Q9H4W6:Q9H4W6	0	0	0	0	0	0	730	1	0	1	8	10	1	0	0	0	0	-1	0	0	0	0	0.289	1	0	0	55	0	446	37.4	0	0	87.3	0	1	1	1	0	142	1	0	542.4	0	0	100	2	100	100	2	100	PDB	1	1
CD81_HUMAN__CD81_HUMAN	P60033:P60033	0	0	0	0	0	0	234	0.99	0	1	17	10	1	0	0	0	0	-1	0	0	0	0	116	1	0	0	26	0	32	6.8	0	0	92.1	0	1	1	1	0	727	1	0	235.7	0	0	0	0	0	0	0	0	PDB	1	0
S10AA_HUMAN__AHNK_HUMAN	P60903:Q09666	999	1	4	0	0	30	270	0.25	0	0.088	3	0	0.879	2.967	0.0018	0.961	0.64	779	9.4	0.744	0.234	217	203.5	0.3045	1268.85	0.1998	0	0	0	0	0	0	0	0	0.795	0.257	0.179	0	0	0	0	0	0	0	30.8688	0.5542	373.15	22.7906	0.432	201.75	PDB	1	0
NR1H2_HUMAN__NR1H2_HUMAN	P55055:P55055	0	0	0	0	0	0	450	1	0	1	14	10	1	0	0	0	0	-1	0	0	0	0	0.771	1	0	0	43	0	200	21.7	0	0	93.2	0	1	1	1	0	586	1	0	411.6	0	0	0	0	0	0	0	0	PDB	1	1
UBC_HUMAN__ITCH_HUMAN	P0CG48:Q96J02	993	1	5	0.019	118	27.2	980	0.69	0	0.008	3	0	0.929	4.176	0.0113	0.723	0.469	869	10.3	1.043	0.123	0	0	0	100	1	33	14	213	11.8	22.9	4.87	88.1	0.384	0.836	0.277	0.256	0	169	0.237	5.5	774.45	0.327	2	100	2	100	100	2	100	PDB	1	1
IQGA1_HUMAN__IQGA1_HUMAN	P46940:P46940	0	0	0	0	0	0	1284	1	0	1	19	10	1	0	0	0	0	-1	0	0	0	0	171	1	0	0	30	0	250	7.5	0	0	83.9	0	1	1	1	0	8	1	0	1561.1	0	0	0	0	0	0	0	0	PDB	1	1
T23O_HUMAN__T23O_HUMAN	P48775:P48775	0	0	0	0	0	0	202	0.99	0	1	12	10	1	0	0	0	0	-1	0	0	0	0	0.214	1	0	0	31	0	72	8.9	0	0	97.5	0	1	1	1	0	11	1	0	346.1	0	0	0	0	0	0	0	0	PDB	1	0
NUP42_HUMAN__GLE1_HUMAN	O15504:Q53GS7	998	1	5	0.282	1000	9.4	119	0.41	0	0.07	37	0	0.967	1.481	0.0001	0.524	0.19	206	20	0.715	0.543	0.03	3.055	0.9902	7.0092	0.089	60.5	31	361	37.5	42.9	45.02	66.8	0.174	0.825	0.71	0.71	0	58	0.5	12.3	464.7	0.3	2	9.1079	0.8195	67.13	4.1716	0.53	32.15	PDB	1	1
PLRG1_HUMAN__CWC15_HUMAN	O43660:Q9P013	999	1	2	0.272	999	9.4	395	0.54	0	0.036	27	0	0.952	1.171	0.0008	0.41	0.17	507	30	1	1	20.2	35.4	0.556	22.214	0.0341	64	38	152	18.4	10.6	12.915	86.8	0.286	0.987	0.331	0.165	0	241	0.012	22.7	341.9	0.545	2.3	16.112	0.7334	155.55	14.6313	0.6829	112.04	PDB	1	0
IL8_HUMAN__CXCR2_HUMAN	P10145:P25025	999	1	1	0.106	958	3.4	82	0.2	0	0.077	1	0	0.303	1.378	0.0001	0.53	0.172	7	5.3	0.958	0.016	4.185	2.1475	0.013	69.48	0.0611	45	22	42	5.8	11.7	9.11	89.8	0.655	0	0	0	344	601	0.18	22.7	231.9	1.089	0.2	100	2	100	100	2	100	PDB	1	0
RS3_HUMAN__RS10_HUMAN	P23396:P46783	999	1	7	0.172	998	2.5	297	0.57	0	0.471	395	14.01	0.919	1.095	0.0022	0.239	0.147	503	77	0.476	2.217	853	698.5	0.2418	697.351	0.2748	50.5	17	46	13.7	24.9	7.59	91	0.119	0.998	0.578	0.613	0	173	0.74	13.2	212.35	0.555	1.1	11.048	0.1398	106.35	10.479	0.1278	97.66	PDB	1	1
APC1_HUMAN__ANC2_HUMAN	Q9H1A4:Q9UJX6	999	1	7	0	0	2.3	810	0.36	0	0.837	708	0	0.972	1.166	0.0002	0.494	0.129	779	16.5	0.029	0.303	1.81	2.685	0.4958	2.493	0.002	30.5	3	386	12.4	7.6	1.78	85	0.564	0.045	0.045	0.045	0	203	0.049	58.7	1367.25	0.807	3.1	10.6776	0.9165	86.07	7.2185	0.8521	49.2	PDB	1	1
SUMO1_HUMAN__DPP8_HUMAN	P63165:Q6V1X1	920	1	0	0	0	13.1	378	0.17	0	0	0	0	0.989	1.522	0.0027	0.586	0.211	785	6.5	0.537	0.127	83.79	43.305	0.0165	156.655	0.09	35	30	61	11.3	13	6.82	92.1	0.807	0.316	0.063	0.023	0	369	0.428	60.4	436.5	1.575	0.4	16.3436	0.9415	172.22	6.3376	0.7558	35.7	PDB	1	0
CO4A_HUMAN__CO4B_HUMAN	P0C0L4:P0C0L5	999	1	11	0	0	0.1	385	0.96	0	0.069	2	0	1	0.016	0	0.001	0.002	638	30	1	1	4	812	0.9951	92.8332	0.0046	22	0	245	7	0.1	0.01	88.8	0.011	1	0.97	1	1000	13	1	0	1680.8	0	0	33.8135	0.3029	351.41	15.0671	0.0834	91.7	PDB	1	1
TF2H5_HUMAN__TF2H4_HUMAN	Q6ZYL4:Q92759	999	1	7	0.186	999	0.5	248	0.14	0	0.039	24	0	0.975	1.934	0.0025	0.87	0.329	591	25.3	0.414	0.687	5.14	3.96	0.2129	14.0499	0.0446	38	20	25	5	1.1	19.85	81.2	0.778	0.894	0.447	0.447	234	215	0.721	43	300.2	1.53	0.6	5.5939	0.9032	49.94	2.0711	0.597	5.8	PDB	1	0
ORC5_HUMAN__ORC1_HUMAN	O43913:Q13415	999	1	5	0.401	934	18.1	221	0.91	0	0.528	405	0	0.826	0.999	0.0001	0.404	0.189	206	19.6	0.121	0.498	7.41	4.705	0.1189	27.1029	0.8617	39.5	21	308	19	28.5	7.13	83.9	0.648	0	0	0	0	167	0.216	33.9	633.6	0.756	0.4	11.0725	0.9214	102.82	6.2251	0.7523	36.09	PDB	1	1
RPA1_HUMAN__RPA12_HUMAN	O95602:Q9P1U0	999	1	5	0	0	5.2	530	0.07	0	0.742	588	0	0.87	1.498	0.0006	0.622	0.169	785	30	1	1	6.5	16.85	0.6766	3.3481	0.0474	40.5	23	178	10.7	2.4	0.51	87.2	0.893	0.961	0.961	0.961	0	212	0.071	47.2	905.65	1.731	2.3	10.9242	0.9041	99.59	2.7089	0.6046	7.79	PDB	1	1
MIDUO_HUMAN__ACPM_HUMAN	L0R8F8:O14561	965	1	0	0	0	0	0	0	0	0	0	0	0.977	10	0	1	0	-1	30	1	1	0	0	0	100	1	54.5	17	12	5.8	2.6	2.005	90.3	0.564	0	0	0	0	49	0.367	4	105.15	0.691	2.5	100	2	100	100	2	100	PDB	1	1
AGRG3_HUMAN__AGRG3_HUMAN	Q86Y34:Q86Y34	0	0	0	0	0	0	88	0.98	0	1	9	10	1	0	0	0	0	-1	0	0	0	0	0.049	1	0	0	30	0	120	10.9	0	0	87.3	0	1	1	1	0	166	1	0	488.3	0	0	100	2	100	100	2	100	PDB	1	1
CALM3_HUMAN__KCNQ4_HUMAN	P0DP25:P56696	837	1	0	0.072	40	22	434	0.35	0	0.03	1	0	0.728	2.611	0.0036	0.651	0.292	72	7	1.113	0.127	561.872	281.064	0.0002	598.486	0.1973	48	24	271	20.3	36.6	16.74	80.8	0.848	0	0	0	0	269	0.58	34.5	385.5	1.221	3.4	100	2	100	100	2	100	PDB	1	0
HS90B_HUMAN__HS90B_HUMAN	P08238:P08238	0	0	0	0	0	0	888	1	0	1	137	10	1	0	0	0	0	-1	0	0	0	0	1459	1	0	0	31	0	126	8.7	0	0	91.6	0	1	1	1	0	229	1	0	645	0	0	0	0	0	0	0	0	PDB	1	1
TF3C1_HUMAN__TF3C2_HUMAN	Q12789:Q8WUA4	999	1	4	0	0	7.9	684	0.25	0	0.731	555	4.06	0.994	1.108	0	0.365	0.252	409	7.9	0.04	0.001	1.05	8.785	0.8872	7.0947	0.0253	44	2	968	32.1	0	14.23	83.3	0.573	0.997	0.787	0.901	0	59	0.017	71.6	1536.9	0.744	8.4	12.4202	0.6552	108.29	9.2593	0.5106	78.37	PDB	1	1
RRS1_HUMAN__BRX1_HUMAN	Q15050:Q8TDN6	977	1	2	0.23	773	12.8	206	0.39	0	0.829	692	4.9	0.992	1.09	0.0014	0.371	0.154	412	14.1	0.051	0.151	30.9	36.95	0.4103	25.7144	0.0169	55.5	17	99	13.8	4.3	7.36	86.8	0.249	0.99	0.734	0.886	0	119	0.277	3.6	330.4	0.061	0.3	16.1885	0.7109	154.3	13.9989	0.6544	110.42	PDB	1	0
BRE1B_HUMAN__H2A1_HUMAN	O75150:P0C0S8	465	1	0	0.214	61	22.6	494	0.25	0	0.015	6	0	0.767	1.952	0.004	0.63	0.211	917	30	1	1	659.6	346.2	0.0243	1101.12	0.5356	60.5	17	216	10.8	21.6	16.1	89.5	0.882	0.883	0.218	0.114	0	373	0.072	39.5	480.55	1.481	2.3	100	2	100	100	2	100	PDB	1	0
B2CL1_HUMAN__BMF_HUMAN	Q07817:Q96LC9	994	1	6	0.068	18	19.3	121	0.27	0	0.024	13	0	0.615	1.193	0.0017	0.474	0.16	294	33.6	0.184	0.801	8.886	5.127	0.0715	15.2215	0.2231	65	48	125	30	0.8	28.87	70.6	0.232	0	0	0	372	25	0.16	4.7	212.25	0.183	2.2	100	2	100	100	2	100	PDB	1	1
ARC_HUMAN__ARC_HUMAN	Q7LC44:Q7LC44	0	0	0	0	0	0	258	0.99	0	1	9	10	1	0	0	0	0	-1	0	0	0	0	0.178	1	0	0	55	0	264	33.3	0	0	74.8	0	1	1	1	0	37	1	0	429.8	0	0	100	2	100	100	2	100	PDB	1	0
STRAA_HUMAN__CAB39_HUMAN	Q7RTN6:Q9Y376	999	1	3	0.179	136	16.5	348	0.8	0	0.03	7	0	0.961	1.254	0.0009	0.577	0.169	436	12.9	0.82	0.081	66.448	34.076	0.0127	138.767	0.0631	30	8	102	12.1	18.4	3.78	95.7	0.314	0.101	0.065	0.068	252	59	0.78	17.1	398.65	0.518	3.1	11.7764	0.9938	116.7	5.5114	0.9813	19.52	PDB	1	0
HLAE_HUMAN__HLAE_HUMAN	P13747:P13747	0	0	0	0	0	0	34	0.94	0	1	9	10	1	0	0	0	0	-1	0	0	0	0	56.9	1	0	0	36	0	64	8.9	0	0	95.9	0	1	1	1	0	502	1	0	340.9	0	0	0	0	0	0	0	0	PDB	1	1
PRDC1_HUMAN__PRDC1_HUMAN	Q9NRG1:Q9NRG1	0	0	0	0	0	0	146	0.99	0	1	8	10	1	0	0	0	0	-1	0	0	0	0	11.5	1	0	0	28	0	20	4.4	0	0	96.2	0	1	1	1	0	281	1	0	211.7	0	0	0	0	0	0	0	0	PDB	1	1
TRAF6_HUMAN__TRAF6_HUMAN	Q9Y4K3:Q9Y4K3	0	0	0	0	0	0	380	0.99	0	1	28	10	1	0	0	0	0	-1	0	0	0	0	3.06	1	0	0	43	0	140	13.4	0	0	94.5	0	1	1	1	0	23	1	0	422.2	0	0	0	0	0	0	0	0	PDB	1	1
LACB2_HUMAN__LACB2_HUMAN	Q53H82:Q53H82	0	0	0	0	0	0	128	0.98	0	1	11	10	1	0	0	0	0	-1	0	0	0	0	35	1	0	0	22	0	2	0.3	0	0	97.7	0	1	1	1	0	1364	1	0	300.7	0	0	0	0	0	0	0	0	PDB	1	0
LRP6_HUMAN__GSK3B_HUMAN	O75581:P49841	994	1	7	0.147	459	8.9	951	0.37	0	0	0	0	0.549	1.054	0.0018	0.389	0.111	744	7.4	0.936	0.037	24.748	12.526	0.0061	51.7331	0.1418	29.5	1	326	14.7	4.6	6.615	93.7	0.737	0.438	0.261	0.291	213	275	0.051	64.4	1095.85	1.219	0.6	100	2	100	100	2	100	PDB	1	1
H3C_HUMAN__SIR3_HUMAN	Q6NXT2:Q9NTG7	927	1	0	0.283	178	19.5	110	0.37	0	0.017	1	0	0.576	2.25	0.0053	0.678	0.266	263	7.6	0.937	0.021	88	55	0.1111	235.245	0.0657	51	16	123	15.7	29.9	2.27	94.8	0.526	0.358	0.157	0.162	0	180	0.45	22.9	213.95	0.964	0.9	100	2	100	100	2	100	PDB	1	1
HLAB_HUMAN__THADA_HUMAN	P01889:Q6YHU6	0	0	0	0	0	0.8	243	0.07	0	0.071	2	0	0.669	1.951	0.0035	0.831	0.336	785	7.3	1.223	0.135	206.01	104.995	0.0096	236.071	0.3595	30.5	15	194	9.7	3.8	11.31	91.8	0.752	0.5	0.119	0.089	213	502	0.02	91.9	1219.9	1.441	2.5	21.8188	1.1915	151.6	19.2284	1.9302	79.52	PDB	1	0
SYF2_HUMAN__CDC5L_HUMAN	O95926:Q99459	999	1	3	0.247	758	5.8	417	0.21	0	0.764	640	5	0.993	1.036	0.0013	0.31	0.11	964	34.9	0.053	0.955	44.28	31.26	0.1708	91.6499	0.0748	64.5	1	135	10.2	9.9	9.725	86	0.691	0.964	0.557	0.682	0	155	0.31	29.3	517.95	1.116	2.1	14.8155	1.0879	172.91	10.9834	1.1321	83.28	PDB	1	1
S38A9_HUMAN__RRAGC_HUMAN	Q8NBW4:Q9HB90	999	1	1	0.174	323	17.4	385	0.62	0	0.006	1	0	0.731	1.076	0.0026	0.465	0.12	1003	17.6	1.452	0.434	3.62	3.57	0.3271	28.1626	0.6007	34	12	157	17.4	11.5	6.71	82.1	0.156	0.5	0.098	0.018	0	1584	0.086	2.3	394.75	0.123	0	9.0531	0.8988	86.27	2.494	0.5286	6.75	PDB	1	1
TAF6_HUMAN__TAF9_HUMAN	P49848:Q16594	999	1	11	0.184	999	0.6	376	0.37	0	0.012	9	0	0.973	0.763	0.001	0.199	0.146	886	45.2	0.247	1.324	0.75	7.195	0.9009	4.617	0.0184	71.5	17	349	37.1	0	8.285	65.2	0.499	0.963	0.242	0.01	0	78	0.41	27.8	439.15	0.895	0.4	7.9225	0.6378	73	3.6005	0.2916	25.47	PDB	1	1
CENPR_HUMAN__CENPP_HUMAN	Q13352:Q6IPU0	999	1	5	0.08	95	8	17	0.06	0	0.008	2	0	0.914	1.493	0.0014	0.616	0.21	294	17.2	1.575	0.442	0.23	0.377	0.5325	2.9454	0.7003	56.5	33	65	15.2	10.2	21.865	81.6	0.074	0	0	0	0	36	0.222	2.9	227.8	0.516	7.9	3.6611	0.7587	13.63	0.3981	0.0401	0.75	PDB	1	0
NPY_HUMAN__NPY1R_HUMAN	P01303:P25929	999	1	1	0.036	1	2.9	137	0.2	0	0	0	0	0.34	1.771	0.0005	0.721	0.231	294	5.9	1.163	0.11	0.835	1.2425	0.497	3.141	0.1087	51.5	27	77	11.2	16.2	18.52	82.9	0.631	0	0	0	1000	1535	0.008	23.9	237.85	1.168	2.6	100	2	100	100	2	100	PDB	1	1
COMD8_HUMAN__COMD3_HUMAN	Q9NX08:Q9UBI1	955	1	7	0.236	995	0.2	30	0.82	0	0.093	15	4.3	0.991	0.551	0.0003	0.065	0.057	900	6.7	0.271	0.02	0.6	18.7	0.9684	15.6848	0.0328	38	2	4	1.1	1.1	0.02	92.1	0.042	0.919	0.548	0.631	408	309	0.071	3.3	183.5	0.192	4.3	9.6241	0.8284	89.29	7.902	0.7715	60.77	PDB	1	1
TRI58_HUMAN__TRI58_HUMAN	Q8NG06:Q8NG06	0	0	0	0	0	0	124	0.98	0	1	9	10	1	0	0	0	0	-1	0	0	0	0	5.87	1	0	0	36	0	66	6.8	0	0	92.5	0	1	1	1	0	838	1	0	544.1	0	0	0	0	0	0	0	0	PDB	1	0
CHFR_HUMAN__CHFR_HUMAN	Q96EP1:Q96EP1	0	0	0	0	0	0	294	0.99	0	1	7	10	1	0	0	0	0	-1	0	0	0	0	0.494	1	0	0	55	0	450	33.9	0	0	88.8	0	1	1	1	0	65	1	0	565.9	0	0	0	0	0	0	0	0	PDB	1	1
RABX5_HUMAN__RAB21_HUMAN	Q9UJ41:Q9UL25	996	1	4	0.281	144	14.8	282	0.84	0	0.093	5	0	0.867	1.029	0.002	0.412	0.148	568	7.8	0.798	0.07	73.8	49.1	0.1419	171.219	0.197	43	4	108	15	0.6	7.77	90.1	0.611	0.665	0.159	0.04	0	2533	0.021	13.5	348.3	0.816	1.4	16.5614	0.8313	174.99	12.867	0.6801	90.44	PDB	1	1
PDGFB_HUMAN__PGFRB_HUMAN	P01127:P09619	999	1	3	0.123	911	3.6	352	0.15	0	0	0	0	0.576	1.206	0.0003	0.482	0.151	683	9.3	1.257	0.204	0.62	3.1	0.8182	58.1045	0.9165	52	26	294	20.6	3.8	5.745	82.1	0.675	0	0	0	241	536	0.06	63.1	550.8	1.169	4.4	100	2	100	100	2	100	PDB	1	1
PF4V_HUMAN__PF4V_HUMAN	P10720:P10720	0	0	0	0	0	0	8	0.8	0	1	6	10	1	0	0	0	0	-1	0	0	0	0	476	1	0	0	56	0	12	5.8	0	0	81.3	0	1	1	1	0	318	1	0	94.4	0	0	100	2	100	100	2	100	PDB	1	1
TRI32_HUMAN__TRI32_HUMAN	Q13049:Q13049	0	0	0	0	0	0	428	1	0	1	8	10	1	0	0	0	0	-1	0	0	0	0	2.86	1	0	0	38	0	172	13.2	0	0	87.8	0	1	1	1	0	156	1	0	650.1	0	0	0	0	0	0	0	0	PDB	1	1
NDUV2_HUMAN__NDUS1_HUMAN	P19404:P28331	999	1	5	0.167	755	1.9	354	0.35	0	0.341	106	3.47	0.958	0.859	0.0001	0.237	0.089	480	9.4	0.16	0.186	80.7	97.65	0.4152	123.094	0.0225	29.5	19	67	9.2	9.7	0.82	96	0.467	0.999	0.784	0.934	770	374	0.837	30.9	458.05	1.113	1.6	10.9666	0.5495	88.41	7.4802	0.3481	47.76	PDB	1	0
RL4_HUMAN__ZN622_HUMAN	P36578:Q969S3	899	1	0	0.239	191	28.2	378	0.37	0	0.167	138	0	0.939	1.483	0.0028	0.597	0.227	568	70.6	0.201	2.088	612.4	320.8	0.0233	4433.61	0.3855	52.5	13	137	15.1	2.6	13.82	89.1	0.243	0.945	0.188	0.034	0	138	0.486	19.1	407.85	0.211	0.4	23.747	0.8375	239.5	15.0397	0.743	115.59	PDB	1	1
PRP8_HUMAN__YJU2_HUMAN	Q6P2Q9:Q9BW85	999	1	0	0	0	24.1	1771	0.09	0	0.911	780	0	0.945	1.527	0.0007	0.579	0.189	144	19.8	0.026	0.404	59.28	37.76	0.1205	366.673	0.1053	48.5	43	163	15.4	24.4	4.46	86.5	0.736	0.976	0.192	0.002	0	170	0.012	2.6	1349.25	1.507	4.5	19.3772	0.9289	157.29	6.5956	0.6915	48.11	PDB	1	0
MED15_HUMAN__MED17_HUMAN	Q96RN5:Q9NVC6	999	1	4	0.269	517	5.3	440	1	0	0.146	113	0	0.977	1.34	0.0016	0.528	0.186	206	25.4	0.219	0.705	5.73	7.535	0.449	8.8901	0.2309	58	30	447	29.6	32.1	28.605	72.4	0.39	0.914	0.543	0.609	0	52	0.327	0.4	624.55	0.051	0	12.622	0.6723	110.18	6.7717	0.4159	50.32	PDB	1	1
WDR43_HUMAN__UTP4_HUMAN	Q15061:Q969X6	999	1	5	0.238	191	2.9	254	0.95	0	0.875	750	6.23	0.925	0.819	0.0006	0.313	0.08	642	22	0.036	0.438	0.2	19.9	0.99	4.1693	0.012	32.5	29	197	14.6	26.5	12	88.5	0.409	0.974	0.764	0.858	0	710	0.063	13.8	631.15	0.072	2.9	12.9736	0.7077	109.22	9.5528	0.5613	49.44	PDB	1	1
ERI2_HUMAN__ERI2_HUMAN	A8K979:A8K979	0	0	0	0	0	0	228	0.99	0	1	11	10	1	0	0	0	0	-1	0	0	0	0	0.092	1	0	0	66	0	770	55.7	0	0	40.2	0	1	1	1	0	41	1	0	663.3	0	0	100	2	100	100	2	100	PDB	1	0
H4_HUMAN__TP53B_HUMAN	P62805:Q12888	925	1	7	0.101	92	49.2	472	0.26	0	0.044	2	0	0.961	2.555	0.008	0.841	0.29	402	30	1	1	1072	568	0.029	1301.37	0.4119	68	22	1566	40.2	78.4	63.89	65	0.954	0.954	0.507	0.508	404	77	0.117	109	1007.45	1.817	2.5	28.1533	1.0272	311.68	18.8979	1.046	164.7	PDB	1	1
UBE2H_HUMAN__MAEA_HUMAN	P62256:Q7L5Y9	666	1	1	0.211	57	2.9	292	0.46	0	0.431	170	0	0.932	1.2	0.001	0.461	0.157	206	8.3	0.098	0.13	28.51	20.045	0.1688	108.888	0.0376	32.5	5	14	2.8	2	1.8	95.2	0.528	0.235	0.067	0.015	0	267	0.839	26.4	290.65	0.87	0.5	12.5031	1.0529	130.91	10.4556	1.0761	82.4	PDB	1	1
IL6RB_HUMAN__IL6RB_HUMAN	P40189:P40189	0	0	0	0	0	0	336	0.99	0	1	33	10	1	0	0	0	0	-1	0	0	0	0	6.12	1	0	0	48	0	526	28.6	0	0	89.9	0	1	1	1	0	79	1	0	685.6	0	0	0	0	0	0	0	0	PDB	1	0
PF21A_HUMAN__PF21A_HUMAN	Q96BD5:Q96BD5	0	0	0	0	0	0	456	1	0	1	19	10	1	0	0	0	0	-1	0	0	0	0	1.56	1	0	0	83	0	812	59.7	0	0	43.5	0	1	1	1	0	43	1	0	549.1	0	0	0	0	0	0	0	0	PDB	1	1
PPARA_HUMAN__PRGC2_HUMAN	Q07869:Q86YN6	891	1	1	0.075	106	25.1	316	0.48	0	0	0	2.41	0.989	1.205	0.002	0.526	0.16	294	10.5	0.852	0.205	0.02	0.072	0.7561	2.321	0.1346	63.5	47	793	44.6	45.7	51.53	68.5	0.744	0	0	0	348	413	0.172	43.1	777.3	0.79	3	100	2	100	100	2	100	PDB	1	0
PARP1_HUMAN__TIM_HUMAN	P09874:Q9UNS1	990	1	1	0	0	14.6	494	0.38	0	0.019	15	5.53	0.949	1.009	0.0017	0.409	0.122	72	40.2	0.149	1.16	334.48	169.76	0.0075	563.712	0.5981	34.5	9	326	14.4	6.5	5.935	87	0.329	0.925	0.215	0.036	0	86	0.337	28.1	1047.3	0.088	1.2	18.2955	0.8966	220.46	11.5265	0.7815	95.54	PDB	1	0
KANK1_HUMAN__KI21A_HUMAN	Q14678:Q7Z4S6	995	1	1	0.108	200	19.1	861	0.35	0	0.077	1	0	0.969	0.797	0.0005	0.297	0.152	683	6.2	1.151	0.105	9.49	6.455	0.1527	42.9249	0.0347	63	30	1287	44.5	35.7	43.41	59.6	0.109	0.051	0.024	0.024	320	63	0.032	82.6	1382.3	0.317	3.8	15.6457	0.8542	143.37	10.3384	0.6335	51.68	PDB	1	1
XRCC1_HUMAN__DNLI3_HUMAN	P18887:P49916	999	1	16	0.237	996	6.8	502	0.44	0	0.168	33	0	0.93	0.939	0.0016	0.312	0.213	430	7.2	0.223	0.047	13.2	20.8	0.5182	19.4911	0.0182	49.5	17	480	30.9	14.9	7.27	85.5	0.216	0	0	0	0	58	0.672	17.4	739.2	0.466	0.7	11.0974	0.3863	100.7	8.983	0.2911	69.44	PDB	1	1
GNA13_HUMAN__AGRL3_HUMAN	Q14344:Q9HAR2	775	1	0	0.105	144	1.3	908	0.25	0	0	0	0	0.856	1.123	0.0004	0.473	0.194	409	8.6	0.775	0.126	34.257	17.6715	0.0156	152.441	0.0529	36.5	17	479	18.3	27.1	11.77	90.1	0.798	0.527	0.284	0.204	0	112	0.009	18.1	874.55	1.309	6.9	20.8325	1.0076	172.43	4.4683	1.0786	14.77	PDB	1	1
DPOA2_HUMAN__TEN1L_HUMAN	Q14181:Q86WV5	957	1	0	0.134	194	5.4	59	0.36	0	0.389	319	0	0.928	1.202	0.0016	0.385	0.162	785	34.9	0.177	0.958	9.577	5.3115	0.0518	2.9726	0.3714	32	8	59	5.5	7.9	3.515	95.1	0.755	0	0	0	0	282	0.401	37.8	362.15	1.318	1.3	100	2	100	100	2	100	PDB	1	1
PI2R_HUMAN__GBB1_HUMAN	P43119:P62873	572	1	0	0.092	45	35.8	309	0.28	0	0.03	2	0	0.683	1.368	0.0025	0.629	0.191	72	9.7	1.097	0.191	326.945	163.528	0.0002	491.902	0.4699	28	18	79	10.2	20.5	11.025	92.6	0.394	0	0	0	0	899	0.049	0.2	354.05	0	0.8	100	2	100	100	2	100	PDB	1	1
FKB1A_HUMAN__FKB1A_HUMAN	P62942:P62942	0	0	0	0	0	0	74	0.97	0	1	237	10	1	0	0	0	0	-1	0	0	0	0	546	1	0	0	25	0	0	0	0	0	97.3	0	1	1	1	0	109	1	0	94.4	0	0	0	0	0	0	0	0	PDB	1	0
GGA1_HUMAN__GGA1_HUMAN	Q9UJY5:Q9UJY5	0	0	0	0	0	0	422	1	0	1	6	10	1	0	0	0	0	-1	0	0	0	0	9.93	1	0	0	50	0	374	29.3	0	0	87.3	0	1	1	1	0	84	1	0	506.1	0	0	0	0	0	0	0	0	PDB	1	0
IL22_HUMAN__IL22_HUMAN	Q9GZX6:Q9GZX6	0	0	0	0	0	0	60	0.97	0	1	7	10	1	0	0	0	0	-1	0	0	0	0	0.017	1	0	0	35	0	16	4.5	0	0	97.5	0	1	1	1	0	21	1	0	173.2	0	0	100	2	100	100	2	100	PDB	1	1
NGF_HUMAN__NGF_HUMAN	P01138:P01138	0	0	0	0	0	0	136	0.99	0	1	11	10	1	0	0	0	0	-1	0	0	0	0	0.035	1	0	0	51	0	104	21.6	0	0	81.9	0	1	1	1	0	92	1	0	247.1	0	0	100	2	100	100	2	100	PDB	1	1
DDX6_HUMAN__EDC3_HUMAN	P26196:Q96F86	999	1	19	0.173	801	16.4	474	0.6	0	0.01	6	0	0.823	1.164	0.0025	0.552	0.151	622	26.2	0.619	0.742	81.1	55.95	0.1596	177.35	0.0309	41.5	19	193	19.4	7.7	4.63	92.3	0.326	0.916	0.352	0.351	0	963	0.039	9.2	449.2	0.178	0.7	14.8303	0.7297	129.79	14.0549	0.7008	98.82	PDB	1	1
SC24A_HUMAN__SC23A_HUMAN	O95486:Q15436	999	1	5	0.145	208	26.4	764	0.72	0	0.061	2	7.35	0.982	0.78	0.0016	0.211	0.11	148	6.1	0.453	0.002	42.7	38.35	0.2848	254.41	0.0156	31.5	21	357	16.7	28.9	2.23	94.7	0.519	0.999	0.725	0.777	0	327	0.566	16.4	831.95	0.109	0.4	9.5398	0.6825	108.06	8.4462	0.6315	82.21	PDB	1	1
KAPCA_HUMAN__IPKA_HUMAN	P17612:P61925	991	1	3	0.03	3	31	237	0.09	0	0.021	1	0	0.873	1.716	0.0006	0.796	0.285	294	10.4	1.25	0.258	61.3	31.25	0.0097	235.534	0.3324	48	54	15	7.8	13.4	36.685	79.5	0.513	0.102	0.031	0.011	0	241	0.004	25.5	216.5	1.196	7.8	100	2	100	100	2	100	PDB	1	1
FDFT_HUMAN__FDFT_HUMAN	P37268:P37268	0	0	0	0	0	0	188	0.99	0	1	64	10	1	0	0	0	0	-1	0	0	0	0	0	0	100	1	22	0	24	2.9	0	0	96.9	0	1	1	1	0	138	1	0	403.3	0	0	0	0	0	0	0	0	PDB	1	0
H33_HUMAN__DAXX_HUMAN	P84243:Q9UER7	618	1	29	0.135	8	50.7	248	0.95	0	0.051	10	0	0.932	2.58	0.008	0.792	0.288	402	30	1	1	1049.9	553.05	0.0261	3408.02	0.1782	65.5	17	407	27.8	54.2	50.83	71.1	0.823	0.912	0.451	0.449	0	2571	0.005	29.1	363.05	1.251	7.4	13.0018	0.5534	114.21	6.9061	0.2726	35.47	PDB	1	0
SAMH1_HUMAN__SAMH1_HUMAN	Q9Y3Z3:Q9Y3Z3	0	0	0	0	0	0	286	0.99	0	1	24	10	1	0	0	0	0	-1	0	0	0	0	65.5	1	0	0	29	0	114	9.1	0	0	96.3	0	1	1	1	0	462	1	0	451.5	0	0	0	0	0	0	0	0	PDB	1	0
RB11A_HUMAN__PI4KB_HUMAN	P62491:Q9UBF8	962	1	3	0.187	115	5.8	579	0.31	0	0.118	31	0	0.882	1.412	0.0018	0.489	0.156	751	10.8	0.364	0.081	221.52	116.24	0.0241	307.609	0.1039	39.5	9	275	20.4	21.4	7.31	92.3	0.768	0.78	0.224	0.077	0	985	0.166	61.9	583.45	1.202	1.7	9.2753	1.0878	82	5.9506	1.2489	36.56	PDB	1	1
NPC1_HUMAN__NPC1_HUMAN	O15118:O15118	0	0	0	0	0	0	522	1	0	1	47	10	1	0	0	0	0	-1	0	0	0	0	3.12	1	0	0	19	0	98	3.8	0	0	89.3	0	1	1	1	0	190	1	0	1092.4	0	0	0	0	0	0	0	0	PDB	1	1
PKD2_HUMAN__PKD2_HUMAN	Q13563:Q13563	0	0	0	0	0	0	436	1	0	1	10	10	1	0	0	0	0	-1	0	0	0	0	0.53	1	0	0	49	0	564	29.1	0	0	77.6	0	1	1	1	0	81	1	0	734.3	0	0	0	0	0	0	0	0	PDB	1	1
C8AP2_HUMAN__C8AP2_HUMAN	Q9UKL3:Q9UKL3	0	0	0	0	0	0	500	1	0	1	25	10	1	0	0	0	0	-1	30	1	1	0	0.2	1	0	0	85	0	3168	79.9	0	0	35.5	0	1	1	1	0	11	1	0	1932.1	0	0	0	0	0	0	0	0	PDB	1	1
SNW1_HUMAN__CRNL1_HUMAN	Q13573:Q9BZJ0	999	1	3	0.264	827	9.9	652	0.72	0	0.914	766	5.56	0.906	1.272	0.001	0.461	0.236	148	17.4	0.022	0.355	40.23	28.585	0.1739	91.2666	0.0089	58.5	29	231	15.2	13.2	3.63	85.1	0.104	0.994	0.361	0.21	0	128	0.891	2.9	627.2	0.207	0.4	11.131	0.5364	124.23	8.9564	0.4303	89.42	PDB	1	1
SMG8_HUMAN__SMG9_HUMAN	Q8ND04:Q9H0W8	999	1	2	0.189	998	4.2	615	0.62	0	0.106	11	0	0.96	0.796	0.0008	0.251	0.152	409	10.6	0.431	0.268	4.15	6.725	0.5284	10.5419	0.1954	46.5	11	426	29.9	11	3.415	86	0.391	0.988	0.777	0.828	1000	77	0.442	22.3	715.2	0.725	1.2	12.8352	0.8675	121.16	9.0242	0.7603	68.06	PDB	1	0
RS17_HUMAN__RSSA_HUMAN	P08708:P08865	999	1	5	0.228	999	3.3	314	0.51	0	0.487	387	14.82	0.849	0.99	0.0001	0.183	0.099	961	53.7	0.67	0.744	0	0	0	100	1	47	6	64	11	20.7	3.99	91.5	0.434	0.979	0.291	0.178	0	199	0.085	13.9	212.95	0.838	1.3	100	2	100	100	2	100	PDB	1	0
CDC27_HUMAN__APC10_HUMAN	P30260:Q9UM13	999	1	17	0.304	135	12.8	455	0.34	0	0.726	599	0	0.923	1.203	0.0002	0.529	0.143	245	44.2	0.013	1.293	7.62	5.99	0.2224	5.9735	0.0072	38.5	19	316	19.8	36.4	3.605	92.1	0.83	0.941	0.51	0.537	387	106	0.896	30.1	479.05	1.228	2.8	10.6102	0.7634	91.82	7.922	0.681	48.39	PDB	1	1
CDC42_HUMAN__DOC10_HUMAN	P60953:Q96BY6	983	1	1	0	0	23	782	0.2	0	0.01	7	0	0.927	1.653	0.0027	0.71	0.225	409	43.6	1.679	1.246	454.17	233.915	0.0148	1803.65	0.1018	31	0	389	8.9	17.8	12.34	91.8	0.913	0.795	0.116	0.005	0	1825	0.01	67.1	1184.4	1.653	2	16.783	1.0932	139.06	5.5939	1.6368	25.6	PDB	1	1
BIRC5_HUMAN__INCE_HUMAN	O15392:Q9NQS7	999	1	13	0.184	964	10.6	139	0.37	0	0.879	746	4.34	0.853	1.636	0.0015	0.688	0.244	206	27.7	0.032	0.73	3.65	6.355	0.5538	3.3731	0.0021	62.5	47	429	23.7	45.9	44.295	75	0.912	0	0	0	302	78	0.269	40.2	495.55	1.413	0.4	7.1049	0.6225	59.58	2.2222	0.1783	8.24	PDB	1	1
ACTN2_HUMAN__MYOZ1_HUMAN	P35609:Q9NP98	998	1	2	0.024	95	22.7	518	0.16	0	0	0	3.3	0.935	1.575	0.0008	0.705	0.208	975	6.9	1.259	0.132	136.402	68.799	0.0044	168.05	0.0847	55.5	57	151	21.2	34.5	33.3	72.9	0.333	0	0	0	0	52	0.077	78.6	637.15	1.083	6	100	2	100	100	2	100	PDB	1	1
GBRL1_HUMAN__EPG5_HUMAN	Q9H0R8:Q9HCE0	569	1	0	0	0	32.4	426	0.22	0	0.022	1	0	0.85	1.909	0.0037	0.844	0.345	975	8.5	1.3	0.167	13.013	6.7935	0.0216	113.798	0.201	33	0	415	8.5	15.2	14.26	90	0.955	0.663	0.127	0	258	235	0.136	94	1286.75	1.81	0.1	10.181	0.8719	75.55	2.359	0.4024	5.97	PDB	1	0
RPA1_HUMAN__RPA2_HUMAN	O95602:Q9H9Y6	999	1	11	0	0	5.9	835	0.69	0	0.823	687	9.66	0.948	0.663	0.0002	0.121	0.105	568	11.4	0.031	0.008	6.12	10.54	0.55	5.3202	0.116	23	12	167	5	9.1	7.66	90.7	0.5	0.988	0.83	0.905	1000	462	0.032	13.7	1400.4	0.413	1.5	13.9411	0.655	105.12	9.2785	0.4559	49.51	PDB	1	1
RM49_HUMAN__RT63_HUMAN	Q13405:Q9BQC6	946	1	0	0.336	335	2	33	0.21	0	0.604	383	0	0.895	1.813	0.0028	0.704	0.288	309	11.6	0.07	0.104	29.19	23.305	0.2298	22.0765	0.1157	64.5	17	21	6.3	12.7	0.99	95.5	0.206	0.996	0.883	0.958	0	63	0.714	8	138.05	0.43	1.3	9.4103	0.6465	79.24	6.019	0.3888	43.52	PDB	1	1
TPSN_HUMAN__PDIA3_HUMAN	O15533:P30101	999	1	2	0.04	126	23.9	221	0.12	0	0.068	3	0	0.915	1.503	0	0.651	0.196	167	5.7	0.469	0.056	486	456	0.3047	2618.25	0.3455	29	2	46	4.8	0.3	2.215	94.8	0.099	0.899	0.088	0.02	0	233	0.987	7.3	451.25	0.041	1.5	17.3429	0.7095	197.73	12.4702	0.5318	115.84	PDB	1	1
FPR1_HUMAN__GNAI1_HUMAN	P21462:P63096	573	1	0	0.087	82	27	282	0.22	0	0.083	1	0	0.902	1.458	0.0025	0.659	0.207	391	5.7	0.707	0.077	59.209	29.6955	0.0015	212.704	0.5823	26.5	7	31	4.5	7.7	4.235	94.3	0.149	0	0	0	316	409	0.183	2.8	314.1	0.259	2.9	100	2	100	100	2	100	PDB	1	0
THOC5_HUMAN__THOC2_HUMAN	Q13769:Q8NI27	999	1	11	0	0	1.2	948	0.39	0	0.476	391	0	0.943	0.905	0.0011	0.352	0.146	206	28	0.026	0.772	3	16.9	0.837	30.7291	0.3528	40	4	476	17.4	17.7	3.58	86.8	0.593	0.989	0.727	0.766	1000	21	0.571	81.4	1129.15	0.868	0.2	11.9176	0.708	113.79	6.7554	0.4201	52.94	PDB	1	0
1433S_HUMAN__MLXPL_HUMAN	P31947:Q9NP71	0	0	0	0.109	0	21.4	275	0.62	0	0	0	0	0.862	1.606	0.0027	0.756	0.215	975	5.5	0.301	0.065	233.517	117.242	0.0021	575.167	0.1418	51	48	498	30.5	53.8	54.225	70.3	0.847	0	0	0	222	67	0.881	33.9	518.95	1.193	5.8	100	2	100	100	2	100	PDB	1	1
PESC_HUMAN__BOP1_HUMAN	O00541:Q14137	999	1	13	0.292	975	9.1	412	0.73	0	0.807	661	7.04	0.884	0.831	0.002	0.289	0.114	792	15.2	0.06	0.068	22.9	37.25	0.5298	21.4591	0.0219	43.5	5	191	14.1	3.4	2.59	88.4	0.249	0.991	0.778	0.867	0	141	0.546	8.6	597.6	0.116	2.5	19.2327	0.6797	142.32	8.7201	0.3827	79.03	PDB	1	1
BAK_HUMAN__PXT1_HUMAN	Q16611:Q8NFP0	0	0	0	0.043	41	17.8	42	0	0	0	0	0	0.73	1.658	0.0006	0.734	0.251	779	21.5	1.629	0.61	6.8299	3.415	0	100	1	53.5	57	28	9.9	16	24.935	72.7	0.303	0	0	0	0	15	0.067	9.5	164.15	0.416	8.9	100	2	100	100	2	100	PDB	1	0
RBBP4_HUMAN__CAF1A_HUMAN	Q09028:Q13111	999	1	7	0.21	200	38.8	452	0.53	0	0.811	688	0	0.946	1.573	0.0018	0.707	0.296	785	15.3	0.048	0.216	193.92	103.04	0.0304	199.161	0.4781	51	62	494	27.4	43.6	47.19	74.4	0.816	0.982	0.408	0.333	392	343	0.061	23.3	669.75	0.771	1	17.3761	0.8491	186.07	7.8831	0.4658	58.64	PDB	1	0
PLD3_HUMAN__PLD3_HUMAN	Q8IV08:Q8IV08	0	0	0	0	0	0	296	0.99	0	1	6	10	1	0	0	0	0	-1	0	0	0	0	20.4	1	0	0	24	0	60	6.1	0	0	97.2	0	1	1	1	0	259	1	0	449.5	0	0	0	0	0	0	0	0	PDB	1	0
PLD4_HUMAN__PLD4_HUMAN	Q96BZ4:Q96BZ4	0	0	0	0	0	0	102	0.98	0	1	11	10	1	0	0	0	0	-1	0	0	0	0	1.27	1	0	0	30	0	120	11.9	0	0	97.5	0	1	1	1	0	259	1	0	449.5	0	0	0	0	0	0	0	0	PDB	1	1
CO4A1_HUMAN__CO4A2_HUMAN	P02462:P08572	999	1	1	2.182	898	6.6	1074	0.78	0	0	0	29.79	0.998	0.706	0.001	0.064	0.07	806	4.7	0.901	0.036	2.2	8.74	0.7764	48.2451	0.382	82.5	1	2612	77.2	0.3	0.49	41.5	0.047	0.672	0.535	0.487	1000	16	1	0	1714.8	0	0	17.2663	0.6422	93.65	6.031	0.2142	32.48	PDB	1	1
PGFRB_HUMAN__P85A_HUMAN	P09619:P27986	999	1	8	0.111	180	14.9	626	0.96	0	0	0	0	0.92	0.857	0.0008	0.346	0.108	886	9.9	1.062	0.111	7.29	7.055	0.3187	27.0834	0.0476	35	8	312	15.6	13.8	4.89	87.4	0.407	0.197	0.136	0.136	0	536	0.049	57.1	793.2	0.2	5.2	100	2	100	100	2	100	PDB	1	1
KAT1_HUMAN__KAT1_HUMAN	Q16773:Q16773	0	0	0	0	0	0	156	0.99	0	1	11	10	1	0	0	0	0	-1	0	0	0	0	2.67	1	0	0	20	0	0	0	0	0	98.8	0	1	1	1	0	11052	1	0	374.3	0	0	0	0	0	0	0	0	PDB	1	1
ROR2_HUMAN__ROR2_HUMAN	Q01974:Q01974	0	0	0	0	0	0	502	1	0	1	4	0	1	0	0	0	0	-1	0	0	0	0	1.88	1	0	0	49	0	612	32.4	0	0	81.4	0	1	1	1	0	23	1	0	765.9	0	0	100	2	100	100	2	100	PDB	1	1
ESCO1_HUMAN__ESCO1_HUMAN	Q5FWF5:Q5FWF5	0	0	0	0	0	0	324	0.99	0	1	20	10	1	0	0	0	0	-1	0	0	0	0	0.171	1	0	0	79	0	1136	67.6	0	0	38.5	0	1	1	1	0	56	1	0	929.2	0	0	0	0	0	0	0	0	PDB	1	1
MCM2_HUMAN__H32_HUMAN	P49736:Q71DI3	840	1	4	0.12	95	23.6	512	0.31	0	0.537	448	0	0.911	2.404	0.0041	0.509	0.249	162	30	1	1	654	462	0.1711	1522.54	0.3335	48	20	126	7.2	13.1	12.595	90.4	0.777	0.934	0.293	0.268	0	2571	0.275	55.8	431.9	1.37	2.9	20.5922	0.696	234.68	13.8599	0.4549	110.75	PDB	1	0
CD3E_HUMAN__NCK1_HUMAN	P07766:P16333	785	1	3	0.039	48	18.2	221	0.19	0	0.024	1	0	0.788	1.366	0.0004	0.613	0.189	792	6	0.904	0.049	0.3	22.25	0.9866	69.7611	0.75	53.5	17	122	19.8	7.7	3.79	80.1	0.308	0.286	0.27	0.27	0	128	0.188	36.8	332.15	0.81	4.3	11.2994	0.9777	94.46	4.6516	0.8811	10.61	PDB	1	1
SYUA_HUMAN__PPIA_HUMAN	P37840:P62937	540	1	1	0.056	3	22	123	0.33	0	0	0	0	0.847	2.031	0.0005	0.659	0.227	744	33.5	1.658	0.933	4583	2491.5	0.0418	7300.42	0.0738	47.5	51	20	7.2	14.3	13.56	91.7	0.468	0.944	0.179	0.024	0	755	0.004	11.1	156.25	0.208	5.5	31.9028	0.9009	220.39	4.3777	0.396	23.45	PDB	1	0
CTC1_HUMAN__CTC1_HUMAN	Q2NKJ3:Q2NKJ3	0	0	0	0	0	0	166	0.99	0	1	271	10	1	0	0	0	0	-1	0	0	0	0	0	0	100	1	29	0	248	10.2	0	0	84.4	0	1	1	1	0	23	1	0	1212	0	0	0	0	0	0	0	0	PDB	1	1
TAF4_HUMAN__TAF12_HUMAN	O00268:Q16514	999	1	6	0.124	1000	11.9	402	0.28	0	0.167	85	0	0.997	1.446	0.0004	0.478	0.236	148	19.1	0.209	0.52	1.87	4.845	0.6765	8.9755	0.1491	74.5	13	707	37.9	50.9	50.69	65.4	0.858	0	0	0	0	40	0.325	57.5	571.85	1.443	0.9	100	2	100	100	2	100	PDB	1	1
CENPQ_HUMAN__CENPN_HUMAN	Q7L2Z9:Q96H22	999	1	3	0.06	39	16.1	37	0	0	0.07	57	3.3	0.951	1.396	0.0006	0.57	0.275	622	38.5	0.563	1.094	1.228	1.076	0.2734	2.2518	0.4583	53	38	82	14.5	16.6	11.115	87	0.211	0	0	0	0	87	0.425	6.9	311.8	0.259	0.7	5.893	0.8372	20.95	0.9505	0.1174	2.21	PDB	1	0
RS30_HUMAN__TSR1_HUMAN	P62861:Q2NL82	995	1	0	0	0	0	0	0	0	0.775	646	0	0.914	1.32	0.0016	0.516	0.149	636	53.4	0.029	1.54	53.3	47.05	0.2768	180.445	0.2084	61	44	101	6.3	12.6	2.82	90.9	0.87	0.999	0.466	0.462	0	186	0.059	40.4	425.15	1.718	0.8	23.4228	0.7128	216.2	20.096	0.6379	155.29	PDB	1	1
COMD2_HUMAN__COMD5_HUMAN	Q86X83:Q9GZQ3	980	1	4	0.178	141	15.6	41	0.24	0	0.21	13	0	0.976	0.659	0.0003	0.099	0.085	969	6.8	0.425	0.107	11.43	12.585	0.3754	20.3225	0.0035	39	8	21	4.7	8.4	0.28	90.8	0.171	0.947	0.623	0.782	0	132	0.455	6.5	215.9	0.111	0.2	19.105	0.9766	148.71	13.664	0.9481	83.52	PDB	1	1
CCD22_HUMAN__COMD8_HUMAN	O60826:Q9NX08	986	1	6	0.156	955	1.4	128	0.12	0	0.103	9	0	0.957	1.469	0.0022	0.558	0.143	576	6.7	0.257	0.025	4.9	15.95	0.7337	20.6449	0.0274	47.5	17	87	7.5	11.8	6.34	89	0.765	0.957	0.502	0.489	0	56	0.393	30.1	401.9	1.174	10.4	12.1988	1.0417	116.49	9.717	1.072	79.96	PDB	1	0
S10A6_HUMAN__S10A6_HUMAN	P06703:P06703	0	0	0	0	0	0	40	0.95	0	1	12	10	1	0	0	0	0	-1	0	0	0	0	318	1	0	0	36	0	0	0	0	0	89.8	0	1	1	1	0	190	1	0	92.7	0	0	0	0	0	0	0	0	PDB	1	0
ABEC2_HUMAN__ABEC2_HUMAN	Q9Y235:Q9Y235	0	0	0	0	0	0	166	0.99	0	1	7	10	1	0	0	0	0	-1	0	0	0	0	2.33	1	0	0	41	0	84	18.8	0	0	84.1	0	1	1	1	0	19	1	0	228.2	0	0	100	2	100	100	2	100	PDB	1	0
DHX9_HUMAN__DHX9_HUMAN	Q08211:Q08211	0	0	0	0	0	0	1080	1	0	1	741	10	1	0	0	0	0	-1	0	0	0	0	218	1	0	0	28	0	370	14.6	0	0	90.1	0	1	1	1	0	62	1	0	1233.5	0	0	0	0	0	0	0	0	PDB	1	0
BMAL1_HUMAN__CLOCK_HUMAN	O00327:O15516	999	1	14	0.148	991	11.7	497	0.8	0	0.062	1	0	0.996	0.846	0.0005	0.275	0.127	148	30	1	1	0.004	0.501	0.992	2.1508	0.0411	63	10	696	46.3	13.4	20.73	53	0.357	0.111	0.111	0.111	0	142	0.62	12.8	635.35	0.277	2	6.4499	0.9936	21.25	0.4332	0.3411	0.55	PDB	1	1
SNX3_HUMAN__VP26A_HUMAN	O60493:O75436	999	1	2	0.14	19	2.6	281	0.57	0	0.011	1	3.29	0.925	1.167	0.002	0.362	0.156	975	12.2	1.223	0.306	68.9	86.55	0.4306	239.4	0.0676	34.5	5	30	4.8	8.3	0.08	94.3	0.443	0.956	0.087	0.006	0	296	0.186	9.2	226.55	0.624	1.7	12.4169	0.8703	134.65	11.3294	0.8484	109.5	PDB	1	1
NDUS6_HUMAN__NDUA9_HUMAN	O75380:Q16795	999	1	5	0.401	990	2.2	70	0.78	0	0.047	9	5.78	0.913	1.399	0.0006	0.472	0.173	498	12.9	0.925	0.307	33	72.2	0.628	98.3702	0.0615	41	24	57	14.1	10.6	2.815	93.7	0.469	0.998	0.807	0.934	745	4371	0.002	16.9	219.25	0.908	1.9	8.6207	0.4502	82.51	6.2978	0.3019	43.74	PDB	1	0
H31_HUMAN__H2AJ_HUMAN	P68431:Q9BTM1	703	1	0	0.057	58	10.1	208	0.73	0	0	0	3.62	0.886	1.036	0.001	0.062	0.119	421	30	1	1	143	600.5	0.7872	172.363	0.0116	56	8	1	0.3	0.7	0.835	97.1	0.143	0.991	0.702	0.78	0	2571	0.145	7.1	130.4	0.086	4.6	100	2	100	100	2	100	PDB	1	1
ATF2_HUMAN__MK08_HUMAN	P15336:P45983	998	1	15	0.212	60	17.1	361	0.59	0	0	0	3.61	0.854	1.037	0.0002	0.401	0.16	294	4.7	0.382	0.018	1.5	12.05	0.8828	1.9044	0.0114	59.5	55	320	33	32.7	43.12	71.7	0.585	0.423	0.053	0	433	785	0.069	4.4	410.8	0.273	4.4	5.45	0.7419	49.54	2.9708	0.3466	10.21	PDB	1	1
MED14_HUMAN__MED27_HUMAN	O60244:Q6P2C8	999	1	6	0.094	565	9.9	752	0.28	0	0.563	330	0	0.986	0.861	0.0004	0.317	0.192	409	16.9	0.033	0.409	0.86	3.58	0.7855	20.8781	0.7762	42	2	322	13.3	15.1	7.435	87.4	0.768	0.977	0.79	0.892	0	39	0.128	16.1	708.55	1.191	3	9.3295	0.6476	77.6	6.4638	0.4676	42.5	PDB	1	0
WDR43_HUMAN__UTP15_HUMAN	Q15061:Q8TED0	999	1	1	0.236	996	6.9	252	0.93	0	0.898	773	9.81	0.964	0.898	0.0003	0.367	0.089	779	21.9	0.029	0.482	0.2	19.9	0.99	3.4414	0.0107	39	16	213	16.3	23	5.43	85.2	0.385	0.985	0.765	0.843	0	103	0.437	7.5	542.75	0.242	0.6	12.7954	0.6423	104.01	6.7564	0.3334	41.94	PDB	1	1
UTP20_HUMAN__UT14A_HUMAN	O75691:Q9BVJ6	984	1	0	0	0	8.9	384	0.19	0	0.283	235	4.63	0.993	1.253	0.0019	0.526	0.191	294	36.9	0.113	1.077	13.91	12.845	0.2975	16.1373	0.194	0	0	0	0	0	0	0	0	0.855	0.36	0.136	0	0	0	0	0	0	0	19.1743	0.9865	162.54	15.2777	0.9784	83.59	PDB	1	1
PSN2_HUMAN__PEN2_HUMAN	P49810:Q9NZ42	999	1	3	0.19	1000	2.3	240	0.19	0	0.075	3	0	0.962	1.276	0.0018	0.601	0.153	976	9	1.095	0.19	1.022	0.749	0.1889	20.0208	0.4063	41.5	7	129	14.4	28.8	10.09	89.5	0.788	0.484	0.283	0.283	1000	81	0.679	26.4	271.75	1.264	1.3	100	2	100	100	2	100	PDB	1	1
SYSC_HUMAN__METL6_HUMAN	P49591:Q8TCB7	726	1	0	0.237	831	9.4	295	0.3	0	0.002	2	0	0.902	1.044	0.0021	0.403	0.115	578	99.7	1.673	2.976	150.779	75.6105	0.0015	352.808	0.1949	24.5	3	19	2.9	3.4	0.125	97.3	0.414	0	0	0	0	557	0.147	12.1	373.7	0.387	2.8	100	2	100	100	2	100	PDB	1	1
FOS_HUMAN__NFAC2_HUMAN	P01100:Q13469	998	1	2	0.159	150	7.1	336	0.47	0	0	0	0	0.973	0.992	0.0015	0.309	0.126	940	6.9	1.165	0.125	4.256	2.972	0.1655	7.4664	0.4636	83.5	17	798	59	10.2	7.37	45.2	0.531	0	0	0	0	86	0.035	60.4	627.35	0.818	6.2	12.3136	1	95.71	0	2	0	PDB	1	1
PIDD1_HUMAN__PIDD1_HUMAN	Q9HB75:Q9HB75	0	0	0	0	0	0	164	0.99	0	1	16	10	1	0	0	0	0	-1	0	0	0	0	0.047	1	0	0	29	0	196	10.8	0	0	82.6	0	1	1	1	0	24	1	0	934.2	0	0	100	2	100	100	2	100	PDB	1	1
H32_HUMAN__MPP8_HUMAN	Q71DI3:Q99549	949	1	1	0.076	72	45.4	299	0.68	0	0.075	40	0	0.942	2.82	0.0077	0.837	0.314	917	30	1	1	780.33	398.835	0.011	1574.92	0.6596	62	8	482	28.3	55.2	54.025	69.7	0.842	0.75	0.452	0.409	0	2571	0.021	46	496.6	1.452	2.2	18.6473	0.9968	161.34	9.7417	0.9901	59.08	PDB	1	1
IMA1_HUMAN__TAF8_HUMAN	P52292:Q7Z7C8	935	1	1	0.181	270	0.9	423	0.59	0	0.128	79	0	0.806	1.143	0.0013	0.489	0.173	779	19	0.192	0.442	131.98	69.01	0.0224	203.099	0.7317	47	40	132	17.1	10.9	14.195	89.3	0.111	0.842	0.371	0.374	0	578	0.119	16.6	382.1	0.64	2.9	20.6818	0.9091	246.72	6.1374	0.6918	31.84	PDB	1	1
CYB_HUMAN__QCR1_HUMAN	P00156:P31930	999	1	0	0.206	448	2.7	202	0.85	0	0	0	0	0.358	1.756	0.0012	0.646	0.184	995	30	1	1	240.63	123.685	0.0138	450.064	0.1238	19.5	5	33	3.5	6.9	2.115	97.3	0.181	0.996	0.844	0.933	0	3409	0.115	17.2	333.65	0.094	2.7	15.5522	0.9796	155.38	7.0207	0.9218	38.09	PDB	1	1
SEPT5_HUMAN__SEPT5_HUMAN	Q99719:Q99719	0	0	0	0	0	0	350	0.99	0	1	18	0	1	0	0	0	0	-1	0	0	0	0	47.8	1	0	0	43	0	86	11.7	0	0	83	0	1	1	1	0	68	1	0	345.3	0	0	0	0	0	0	0	0	PDB	1	1
ILF3_HUMAN__BRD3_HUMAN	Q12906:Q15059	0	0	0	0.095	206	3.8	667	0.76	0	0.007	5	3.15	0.95	0.97	0.0006	0.301	0.15	975	39.3	1.693	1.151	464.14	241.93	0.0208	697.367	0.0088	62.5	9	701	43.1	2.8	9.94	70.2	0.105	0.844	0.217	0.019	258	43	0.907	5.4	706.45	0.029	1.1	9.3288	0.9865	72.72	2.3408	0.94	5.02	PDB	1	0
PRI1_HUMAN__STN1_HUMAN	P49642:Q9H668	976	1	2	0.142	99	16.4	195	0.26	0	0.361	297	0	0.928	1.371	0.0028	0.553	0.15	783	56.7	0.199	1.666	9.669	5.2655	0.0427	5.8232	0.5669	28.5	11	28	3.7	4.6	3.575	95.5	0.116	0.215	0.082	0.064	316	14	0.714	6.3	384.15	0.031	3.4	100	2	100	100	2	100	PDB	1	1
TAXB1_HUMAN__RBCC1_HUMAN	Q86VP1:Q8TDY2	817	1	3	0.058	178	2.9	615	0.4	0	0.133	17	7	0.986	0.69	0.0005	0.179	0.111	409	10.8	0.702	0.218	0.7	2.25	0.7308	18.3764	0.0228	62	10	517	22.6	4.9	9.39	83.5	0.435	0.947	0.275	0.025	316	182	0.203	16.5	985.55	0.383	5.8	24.2459	1.0999	174.06	15.5941	1.3347	47.25	PDB	1	0
AOFB_HUMAN__AOFB_HUMAN	P27338:P27338	0	0	0	0	0	0	240	0.99	0	1	7	10	1	0	0	0	0	-1	0	0	0	0	46.5	1	0	0	19	0	2	0.2	0	0	98	0	1	1	1	0	252	1	0	480.7	0	0	0	0	0	0	0	0	PDB	1	1
LMBL1_HUMAN__LMBL1_HUMAN	Q9Y468:Q9Y468	0	0	0	0	0	0	356	0.99	0	1	9	10	1	0	0	0	0	-1	0	0	0	0	0.195	1	100	1	61	0	840	50	0	0	50.7	0	1	1	1	0	21	1	0	892.7	0	0	100	2	100	100	2	100	PDB	1	1
PARN_HUMAN__PARN_HUMAN	O95453:O95453	0	0	0	0	0	0	432	1	0	1	178	10	1	0	0	0	0	-1	0	0	0	0	17.8	1	0	0	37	0	250	19.6	0	0	92.6	0	1	1	1	0	354	1	0	580	0	0	0	0	0	0	0	0	PDB	1	1
C1QA_HUMAN__C1QC_HUMAN	P02745:P02747	999	1	0	0.611	1000	2.6	77	0.9	0	0.222	2	28.39	0.985	0.417	0.0003	0.058	0.046	336	5.1	0.929	0.001	185	240.5	0.4444	143.457	0.012	52	6	22	4.5	3.2	4.68	86.4	0.004	0.925	0.847	0.847	0	491	0.902	6.2	242.7	0.003	1.5	15.5824	0.0339	69.71	15.4161	0.0318	67.44	PDB	1	1
KDM1A_HUMAN__RCOR1_HUMAN	O60341:Q9UKL0	999	1	37	0.112	991	12	724	0.38	0	0.115	35	0	0.976	0.925	0.0005	0.295	0.11	661	8.9	0.275	0.088	12.9	23.15	0.5642	72.1131	0.0282	52	34	360	29.3	17.2	18.42	88.3	0.059	0.99	0.762	0.849	0	188	0.399	31.1	562.25	0.479	2	11.7881	0.5582	113.49	8.0601	0.3735	68.81	PDB	1	0
CHKA_HUMAN__CHKA_HUMAN	P35790:P35790	0	0	0	0	0	0	298	0.99	0	1	124	0	1	0	0	0	0	-1	0	0	0	0	1.28	1	0	0	35	0	182	19.9	0	0	96	0	1	1	1	0	31	1	0	453.1	0	0	0	0	0	0	0	0	PDB	1	1
UBC_HUMAN__ATX3L_HUMAN	P0CG48:Q9H3M9	976	1	2	0.016	93	47.8	654	0.13	0	0.003	1	0	0.853	4.344	0.0115	0.871	0.508	869	16.5	1.384	0.413	455.795	228.102	0.0004	238.914	0.1492	37	22	87	12	23.3	7.78	86.6	0.272	0	0	0	0	169	0.373	26.5	496.35	0.611	3.1	100	2	100	100	2	100	PDB	1	0
MITD1_HUMAN__MITD1_HUMAN	Q8WV92:Q8WV92	0	0	0	0	0	0	98	0.98	0	1	18	10	1	0	0	0	0	-1	0	0	0	0	2.23	1	0	0	29	0	24	4.8	0	0	95.7	0	1	1	1	0	67	1	0	241.4	0	0	0	0	0	0	0	0	PDB	1	1
SAA1_HUMAN__SAA1_HUMAN	P0DJI8:P0DJI8	0	0	0	0	0	0	80	0.98	0	1	11	10	1	0	0	0	0	-1	30	1	1	0	1132	1	0	0	31	0	0	0	0	0	98	0	1	1	1	0	43	1	0	124.2	0	0	0	0	0	0	0	0	PDB	1	1
SMC2_HUMAN__SMC4_HUMAN	O95347:Q9NTJ3	999	1	10	0.899	909	4.8	634	0.99	0	0.892	755	10.18	0.98	0.293	0.0008	0.03	0.033	383	16.4	0.039	0.299	4.2	56.7	0.9286	100.119	0.0406	31	6	89	3.5	2.4	0.53	85.7	0.129	0.999	0.809	0.909	0	3898	1	0	1182.6	0	0	10.6476	0.2438	93.08	9.8936	0.2179	83.2	PDB	1	0
RBPMS_HUMAN__RBPMS_HUMAN	Q93062:Q93062	0	0	0	0	0	0	172	0.99	0	1	10	10	1	0	0	0	0	-1	0	0	0	0	15.5	1	0	0	69	0	132	33.7	0	0	55.9	0	1	1	1	0	117	1	0	192.5	0	0	0	0	0	0	0	0	PDB	1	1
PSA2_HUMAN__PSB3_HUMAN	P25787:P49720	999	1	11	0.149	1000	1.2	265	0.82	0	0.94	808	6.67	0.974	0.611	0.0003	0.108	0.061	264	24.2	0.021	0.471	136	274	0.6023	67.8838	0.0083	23.5	3	0	0	0	0.56	97.7	0.188	0.999	0.953	0.982	0	523	0.359	3.5	215.45	0.137	0.6	8.9922	0.4548	47.41	7.2734	0.3532	30.61	PDB	1	1
GBG2_HUMAN__GBB1_HUMAN	P59768:P62873	999	1	12	0.02	1	14.4	271	0.12	0	0.015	1	2.82	0.856	1.474	0.0009	0.526	0.173	294	9.1	0.835	0.126	283.2	185.4	0.1339	360.874	0.0257	43.5	49	0	0	0	2.63	96.8	0.521	0.986	0.85	0.913	0	899	0.012	22.5	214.3	1.304	5.5	20.3001	0.763	240.56	9.9776	0.4121	68.42	PDB	1	1
DRB1_HUMAN__H2B3B_HUMAN	P01911:Q8N257	661	1	0	0.118	0	37	98	0.18	0	0.014	1	0	0.36	1.953	0.0038	0.599	0.273	263	30	1	1	924.2	530.9	0.0693	592.848	0.2984	50.5	21	11	2	4.1	1.34	96.2	0.376	0	0	0	0	262	0.229	7.3	181.2	0.594	2.1	16.1548	1.0095	88.46	7.6092	1.0805	15.71	PDB	1	1
SF3B1_HUMAN__SF3B6_HUMAN	O75533:Q9Y3B4	999	1	13	0	0	2.1	933	0.09	0	0.667	564	0	0.906	1.256	0.0009	0.414	0.223	409	25.7	0.029	0.672	6	104	0.9439	208.059	0.3273	41	0	319	12.6	23.6	4.485	90.6	0.902	0.999	0.808	0.921	0	95	0.463	48.9	509.8	1.526	1.2	13.316	0.4756	129.2	11.4204	0.4079	99	PDB	1	1
UB2D2_HUMAN__MUL1_HUMAN	P62837:Q969V5	841	1	8	0.135	12	31.8	171	0.64	0	0.033	2	0	0.458	1.921	0.0025	0.79	0.22	503	5.4	0.902	0.01	112.69	56.655	0.0027	114.874	0.0727	30	6	4	0.6	1.1	4.62	94.9	0.665	0	0	0	258	965	0.067	13	257.8	0.798	5.5	6.4928	0.9796	49.33	0.568	0.2689	0.76	PDB	1	1
RS8_HUMAN__RS11_HUMAN	P62241:P62280	999	1	4	0.187	998	0.7	276	0.74	0	0.948	819	16.36	0.752	0.638	0.0005	0.07	0.067	578	18.2	0.014	0.252	36	432	0.92	1623.85	0.4136	39.5	7	0	0	0	1.585	94	0.197	1	0.758	0.842	0	225	0.449	2	177.9	0.305	2	10.1867	0.1324	96.85	10.0417	0.1291	90.48	PDB	1	1
CDC16_HUMAN__APC13_HUMAN	Q13042:Q9BS18	999	1	6	0.153	926	1.5	271	0.1	0	0.403	345	0	0.943	1.546	0.001	0.757	0.261	294	72.2	0.198	2.143	7.09	5.415	0.2087	37.1769	0.8774	53	46	109	9.4	16	20.315	81	0.784	0.874	0.517	0.675	0	287	0.007	42.7	344.85	1.522	6.1	100	2	100	100	2	100	PDB	1	1
CAD17_HUMAN__CAD17_HUMAN	Q12864:Q12864	0	0	0	0	0	0	174	0.99	0	1	6	10	1	0	0	0	0	-1	0	0	0	0	7.08	1	0	0	28	0	96	5.8	0	0	91.3	0	1	1	1	0	267	1	0	864.9	0	0	100	2	100	100	2	100	PDB	1	1
RL11_HUMAN__RL36A_HUMAN	P62913:P83881	985	1	0	0.123	89	5.4	217	0.64	0	0.403	350	15.31	0.962	1.12	0.0006	0.195	0.122	403	70.7	0.495	1.926	357.2	214.4	0.0911	964.053	0.0432	45	22	7	1.9	3.9	0.78	95.4	0.161	0.996	0.773	0.897	0	198	0.99	5.4	131.55	0.507	0.9	7.8189	0.4399	58.03	6.1421	0.3252	36.94	PDB	1	0
PSB10_HUMAN__PSA6_HUMAN	P40306:P60900	999	1	0	0.262	1000	35.5	207	0.18	0	0.007	6	0	0.969	0.831	0.0007	0.211	0.083	939	100.3	0.843	2.994	224.8	195.6	0.2701	470.24	0.0643	30	16	8	1.4	2.9	2.02	97	0.287	0.997	0.885	0.933	236	404	0.473	6.7	261.8	0.053	3.7	15.6354	1.1907	147.62	12.7448	1.4809	79.32	PDB	1	0
KEAP1_HUMAN__NF2L2_HUMAN	Q14145:Q16236	999	1	137	0.107	232	24.4	338	0.33	0	0.04	10	2.47	0.914	1.25	0.0011	0.572	0.242	294	18	0.881	0.039	2.822	2.369	0.2534	23.7126	0.0022	51.5	49	332	27.3	41.9	44.485	73.7	0.477	0	0	0	231	886	0.016	20.7	591.45	0.056	3.1	100	2	100	100	2	100	PDB	1	1
RPAB2_HUMAN__RPA43_HUMAN	P61218:Q3B726	999	1	2	0.316	1	21.7	144	0.73	0	0.92	767	0	0.687	1.673	0.0044	0.627	0.226	785	30	1	1	1.16	6.48	0.8357	8.3204	0.181	57	6	152	25.4	32	16.205	85	0.646	0	0	0	0	88	0.739	20.8	233.9	0.885	0.1	100	2	100	100	2	100	PDB	1	0
CTR9_HUMAN__PAF1_HUMAN	Q6PD62:Q8N7H5	999	1	18	0.383	1000	1	887	0.46	0	0.653	491	3.98	0.979	0.988	0.0009	0.324	0.139	739	10.4	0.04	0.171	2.3	12.55	0.8321	11.9292	0.0381	55	28	436	26.7	5.8	16.81	79.7	0.36	0.995	0.815	0.924	0	63	0.762	19.1	795	0.736	0.8	9.0332	0.4473	86.77	6.4841	0.2886	60.61	PDB	1	1
PMS2_HUMAN__PMS2_HUMAN	P54278:P54278	0	0	0	0	0	0	448	1	0	1	15	10	1	0	0	0	0	-1	0	0	0	0	1.6	1	0	0	48	0	502	29.1	0	0	84.8	0	1	1	1	0	357	1	0	888.1	0	0	0	0	0	0	0	0	PDB	1	1
PRS6A_HUMAN__PSMD4_HUMAN	P17980:P55036	999	1	9	0.119	205	5.7	506	0.7	0	0.838	720	10.15	0.939	0.962	0.0002	0.254	0.132	234	20.5	0.041	0.407	79	160.5	0.605	116.234	0.0145	43	8	92	11.8	14	4.91	83.1	0.045	0.993	0.659	0.726	0	819	0.172	5.2	396.85	0.039	1.6	9.2154	0.3625	99.27	8.0248	0.3015	82.07	PDB	1	1
RT06_HUMAN__RT23_HUMAN	P82932:Q9Y3D9	993	1	1	0.332	514	9.6	40	0.86	0	0.686	385	0	0.662	1.386	0.0014	0.593	0.211	294	12.3	0.11	0.215	20.5	43.75	0.6204	36.6415	0.0758	52.5	15	51	13.4	26.8	3.475	93.7	0.483	0.994	0.595	0.618	0	98	0.459	2.9	141.95	0.429	2.2	11.3784	0.8305	84.9	5.866	0.5619	33.81	PDB	1	1
PER2_HUMAN__KC1D_HUMAN	O15055:P48730	996	1	3	0.058	136	38.1	350	0.38	0	0	0	2.76	0.967	1.491	0.0038	0.671	0.214	975	7.6	0.725	0.091	9.163	4.8285	0.0262	8.6256	0.2576	55	34	871	42.2	39.6	56.84	67.2	0.775	0	0	0	240	155	0.845	37.5	795.15	0.907	1.5	100	2	100	100	2	100	PDB	1	0
DDX54_HUMAN__NOC2L_HUMAN	Q8TDD1:Q9Y3T9	941	1	1	0.259	329	2.7	248	0.44	0	0.796	646	5.4	0.984	0.727	0.0002	0.21	0.074	194	32.4	0.045	0.89	2.4	15.8	0.8588	21.3079	0.013	47	2	455	28	1.2	3.06	81.9	0.186	0.861	0.315	0.095	0	205	0.41	10.6	756.35	0.086	0.6	13.8177	0.771	129.97	8.9529	0.5884	74.73	PDB	1	0
SPB9_HUMAN__SPB9_HUMAN	P50453:P50453	0	0	0	0	0	0	58	0.97	0	1	5	10	1	0	0	0	0	-1	0	0	0	0	217	1	0	0	22	0	36	4.8	0	0	95.2	0	1	1	1	0	98	1	0	356.6	0	0	0	0	0	0	0	0	PDB	1	1
EMC2_HUMAN__EMC5_HUMAN	Q15006:Q8N4V1	999	1	12	0.259	1000	2.2	202	0.47	0	0.155	46	0	0.598	1.229	0.0009	0.647	0.177	953	7.9	0.202	0.091	0.6	25.5	0.9767	11.1581	0.0371	44	40	6	2	3.5	18.03	88.1	0.261	0.996	0.843	0.909	0	173	0.104	15.1	210.3	0.782	1.3	9.9094	0.6371	81.11	5.8499	0.3792	36.25	PDB	1	1
TXN4A_HUMAN__SF3A1_HUMAN	P83876:Q15459	989	1	1	0.213	133	17.1	470	0.27	0	0.902	771	0	0.74	1.329	0.001	0.517	0.186	886	27.8	0.039	0.626	94.8	66.6	0.1684	250.114	0.0985	49.5	39	248	17.1	27.1	20.555	82.8	0.9	0.893	0.119	0.007	0	170	0.741	48.2	431.2	1.361	2.4	18.7816	1.125	180.66	12.1395	1.2656	86.3	PDB	1	0
FEM1B_HUMAN__FEM1B_HUMAN	Q9UK73:Q9UK73	0	0	0	0	0	0	612	1	0	1	20	10	1	0	0	0	0	-1	0	0	0	0	0.348	1	0	0	20	0	0	0	0	0	97.2	0	1	1	1	0	275	1	0	598.6	0	0	0	0	0	0	0	0	PDB	1	1
FAK1_HUMAN__FAK1_HUMAN	Q05397:Q05397	0	0	0	0	0	0	924	1	0	1	398	0	1	0	0	0	0	-1	0	0	0	0	23.8	1	0	0	40	0	548	26	0	0	89	0	1	1	1	0	27	1	0	1117.6	0	0	0	0	0	0	0	0	PDB	1	1
MPIP3_HUMAN__PLK1_HUMAN	P30307:P53350	999	1	6	0.29	100	31.6	364	0.19	0	0.004	3	10.72	0.977	1.549	0.0005	0.547	0.203	785	95	0.836	2.833	4.22	4.21	0.3323	0.5551	0.0069	48.5	37	335	33.4	37.6	45.65	70.5	0.277	0.217	0.085	0.036	0	213	0.822	5.1	450.65	0.132	5.7	100	2	100	100	2	100	PDB	1	1
MSMB_HUMAN__MSMB_HUMAN	P08118:P08118	0	0	0	0	0	0	26	0.93	0	1	17	10	1	0	0	0	0	-1	0	0	0	0	102	1	0	0	46	0	4	1.8	0	0	94.4	0	1	1	1	0	50	1	0	111.9	0	0	100	2	100	100	2	100	PDB	1	1
EMAL4_HUMAN__EMAL4_HUMAN	Q9HC35:Q9HC35	0	0	0	0	0	0	584	1	0	1	16	10	1	0	0	0	0	-1	0	0	0	0	29.1	1	0	0	41	0	550	28	0	0	95.2	0	1	1	1	0	312	1	0	772.5	0	0	0	0	0	0	0	0	PDB	1	0
CAN3_HUMAN__CAN3_HUMAN	P20807:P20807	0	0	0	0	0	0	668	1	0	1	10	10	1	0	0	0	0	-1	0	0	0	0	0.11	1	0	0	29	0	278	16.9	0	0	87.9	0	1	1	1	0	22	1	0	678.2	0	0	100	2	100	100	2	100	PDB	1	1
UBB_HUMAN__UB2D2_HUMAN	P0CG47:P62837	912	1	4	0.04	4	2.9	283	0.58	0	0.103	39	0	0.909	3.66	0.0071	0.581	0.359	966	11.1	0.894	0.245	1272	749	0.0816	627.585	0.1583	27	0	2	0.5	0.9	1.53	96.5	0.399	0.941	0.498	0.5	0	965	0.14	11.4	203.1	0.474	5.3	100	2	100	100	2	100	PDB	1	0
ADRM1_HUMAN__PSMD1_HUMAN	Q16186:Q99460	999	1	18	0	0	13.5	683	0.26	0	0.287	237	5.52	0.966	1.133	0.0012	0.357	0.131	672	30.9	0.2	0.853	31.6	101.2	0.7299	235.512	0.0105	45	36	220	21.5	26.7	27.33	71	0.288	0.993	0.356	0.099	327	99	0.263	51.6	646.4	0.688	2.5	13.8209	0.6719	140.07	13.2009	0.6495	122.07	PDB	1	0
TOM1_HUMAN__MYO6_HUMAN	O60784:Q9UM54	981	1	9	0	0	12.9	643	0.22	0	0	0	0	0.864	1.006	0.0002	0.431	0.113	513	6.3	0.91	0.021	2.1	37.75	0.9459	199.988	0.2262	43	18	286	21.3	23.9	0.77	84.4	0.505	0.988	0.312	0.153	0	169	0.846	40.6	756.3	0.732	1.8	19.8858	1.0296	229.55	17.7412	1.0359	161.68	PDB	1	1
VATC1_HUMAN__VATE1_HUMAN	P21283:P36543	999	1	2	0.27	125	3.8	316	0.53	0	0.725	575	6.33	0.915	0.96	0.0008	0.269	0.103	159	19.8	0.045	0.501	74	70	0.3084	190.628	0.0363	37.5	21	19	2.6	4.3	0.24	95.8	0.203	0.982	0.59	0.596	202	289	0.592	15	290	0.527	1.9	13.8854	0.8747	126.78	13.2014	0.8633	104.73	PDB	1	0
TAF4_HUMAN__TAF10_HUMAN	O00268:Q12962	999	1	6	0.13	78	3.3	403	0.28	0	0.167	115	0	0.974	1.098	0.0004	0.198	0.124	433	23	0.187	0.648	7.39	7.605	0.346	19.6874	0.636	77.5	7	766	49.8	27.1	19.835	50	0.815	0.964	0.52	0.406	0	36	0.361	55.9	582.15	1.382	3.3	11.8424	0.973	82.58	5.2926	0.9052	23.21	PDB	1	1
MCM6_HUMAN__LLR1_HUMAN	Q14566:Q96L50	866	1	0	0.155	265	19.3	363	0.12	0	0.735	611	2.63	0.94	1.315	0.0023	0.67	0.191	521	45.8	0.047	1.297	89.64	44.98	0.0018	149.534	0.0948	30	10	108	6.6	12.8	8.28	88.4	0.57	0.017	0.009	0.009	0	170	0.482	55.9	646.25	0.711	1.1	22.9042	1.1514	232.63	14.1706	1.4828	33.48	PDB	1	0
RFA1_HUMAN__BLM_HUMAN	P27694:P54132	999	1	14	0.29	127	19.6	490	0.78	0	0.129	110	2	0.963	1.46	0.0037	0.565	0.151	294	75.4	0.273	2.238	87.6	45.2	0.0157	236.09	0.3994	47	26	799	31.4	39.9	48.15	68.1	0.687	0.973	0.275	0.068	0	254	0.047	81.5	1026.6	0.875	5.9	23.8649	1.0635	236.47	22.426	1.0702	194.98	PDB	1	0
RA51B_HUMAN__RA51C_HUMAN	O15315:O43502	999	1	17	1.94	1000	0.6	127	0.94	0	0.139	85	0	0.91	0.368	0.0002	0.059	0.039	228	21.6	0.185	0.593	0.354	1.013	0.7025	2.8943	0.2259	33.5	3	115	15.1	5.2	1.535	91.9	0.029	0	0	0	1000	246	0.443	8.9	348.75	0.189	0.3	11.8648	0.9789	60.5	1.4867	0.3445	2.81	PDB	1	1
RASK_HUMAN__VHL_HUMAN	P01116:P40337	292	1	1	0.151	0	19.5	199	0.61	0	0.273	190	2.22	0.763	1.743	0.0026	0.724	0.257	568	23.2	0.342	0.083	56.89	30.155	0.0292	116.607	0.2039	38.5	17	29	6.9	11.6	0.14	97.3	0.378	0.111	0.034	0.01	0	2454	0.004	8.6	209.45	0.223	2.4	100	2	100	100	2	100	PDB	1	0
CCL17_HUMAN__CCL17_HUMAN	Q92583:Q92583	0	0	0	0	0	0	28	0.93	0	1	8	10	1	0	0	0	0	-1	0	0	0	0	0.811	1	0	0	51	0	0	0	0	0	96	0	1	1	1	0	136	1	0	94.5	0	0	100	2	100	100	2	100	PDB	1	1
CCL13_HUMAN__CCL13_HUMAN	Q99616:Q99616	0	0	0	0	0	0	12	0.86	0	1	11	10	1	0	0	0	0	-1	0	0	0	0	4.18	1	0	0	55	0	0	0	0	0	93.9	0	1	1	1	0	250	1	0	100.9	0	0	100	2	100	100	2	100	PDB	1	1
S10AG_HUMAN__S10AG_HUMAN	Q96FQ6:Q96FQ6	0	0	0	0	0	0	48	0.96	0	1	9	10	1	0	0	0	0	-1	0	0	0	0	59.7	1	0	0	41	0	0	0	0	0	86.2	0	1	1	1	0	190	1	0	92.7	0	0	0	0	0	0	0	0	PDB	1	1
LALBA_HUMAN__B4GT1_HUMAN	P00709:P15291	999	1	1	0.167	220	14.7	141	0.07	0	0	0	0	0.698	1.359	0.0001	0.598	0.157	365	5.8	0.996	0.002	22.6	25.8	0.3908	37.7508	0.1439	40	2	65	8.4	15.4	0.22	97.3	0.642	0	0	0	0	166	0.91	14.8	254.4	0.864	0.3	100	2	100	100	2	100	PDB	1	1
KNG1_HUMAN__FA11_HUMAN	P01042:P03951	998	1	1	0.098	160	8.8	146	0.55	0	0	0	0	0.981	1.201	0.0009	0.441	0.205	148	5.4	1.046	0.079	0	0	0	100	1	40	34	299	23.3	34.8	23.47	80.7	0.484	0.262	0.262	0.262	0	12	0.417	17.8	557.25	0.238	0.7	31.1297	0.3774	155.87	13.4286	0.0412	40	PDB	1	1
SYDC_HUMAN__AIMP2_HUMAN	P14868:Q13155	999	1	10	0.156	1000	15.6	276	0.29	0	0.008	7	0	0.949	1.557	0.0032	0.634	0.161	568	58.1	0.233	1.728	187.4	167.3	0.282	125.893	0.0181	34	16	56	7.6	7.2	6.03	94.8	0.119	0.998	0.865	0.925	0	1413	0.041	23.8	361.5	0.5	0	11.394	0.4351	124.19	10.11	0.3754	102.92	PDB	1	1
ARI1A_HUMAN__SMRC2_HUMAN	O14497:Q8TAQ2	999	1	13	0.256	218	6.6	1268	0.94	0	0.059	11	5.01	0.932	0.928	0.003	0.254	0.129	683	9.3	0.378	0.053	33.7	33.95	0.3366	93.4256	0.4204	70.5	11	2222	59	29.5	27.405	46.7	0.506	0.99	0.669	0.763	0	147	0.143	18.6	1369.65	0.493	0.7	13.603	0.846	96.53	3.4298	0.412	24.2	PDB	1	1
FKBP5_HUMAN__FKBP5_HUMAN	Q13451:Q13451	0	0	0	0	0	0	252	0.99	0	1	6	10	1	0	0	0	0	-1	0	0	0	0	76.2	1	0	0	29	0	54	5.9	0	0	97.8	0	1	1	1	0	85	1	0	440.9	0	0	0	0	0	0	0	0	PDB	1	0
MED22_HUMAN__MED17_HUMAN	Q15528:Q9NVC6	999	1	5	0.085	1000	9.5	277	0.26	0	0.776	633	0	0.882	0.876	0.0007	0.321	0.102	785	13.4	0.031	0.289	11.03	10.185	0.2975	10.712	0.3078	52.5	19	123	15.5	4	3.455	88.5	0.613	0.981	0.426	0.407	0	52	0.038	24.3	424.5	1.018	7.7	7.4097	0.8107	61.28	5.0355	0.6268	31.14	PDB	1	0
HEAT1_HUMAN__NOP58_HUMAN	Q9H583:Q9Y2X3	999	1	0	0	0	19.6	417	0.89	0	0.906	780	4.87	0.873	1.318	0.004	0.604	0.243	72	17.4	0.041	0.174	121.7	74.15	0.0985	155.447	0.1866	33.5	19	202	12.2	15.3	7.615	83.3	0.624	0.949	0.58	0.82	0	276	0.014	70.6	1398.5	1.275	5.5	10.8897	0.5614	112.37	9.2167	0.4791	89.86	PDB	1	1
RN187_HUMAN__RN187_HUMAN	Q5TA31:Q5TA31	0	0	0	0	0	0	92	0.98	0	1	20	10	1	0	0	0	0	-1	30	1	1	0	0.129	1	0	0	53	0	110	23.4	0	0	70.3	0	1	1	1	0	5	1	0	228.2	0	0	0	0	0	0	0	0	PDB	1	1
KHDR1_HUMAN__KHDR1_HUMAN	Q07666:Q07666	0	0	0	0	0	0	324	0.99	0	1	41	10	1	0	0	0	0	-1	0	0	0	0	258	1	0	0	74	0	334	37.7	0	0	56	0	1	1	1	0	19	1	0	434.4	0	0	0	0	0	0	0	0	PDB	1	0
ACHA4_HUMAN__ACHA4_HUMAN	P43681:P43681	0	0	0	0	0	0	440	1	0	1	8	10	1	0	0	0	0	-1	0	0	0	0	0.06	1	0	0	51	0	374	29.8	0	0	87.6	0	1	1	1	0	49	1	0	654.7	0	0	100	2	100	100	2	100	PDB	1	1
TRAF2_HUMAN__TRADD_HUMAN	Q12933:Q15628	999	1	18	0.046	103	6.8	234	0.42	0	0.022	4	0	0.978	1.045	0.0009	0.423	0.166	779	14.9	0.699	0.297	2.38	7.68	0.7317	25.4851	0.307	36	2	57	8	7.9	2.935	93.4	0.409	0	0	0	0	210	0.367	19.9	404.25	0.629	4.5	10.9056	1.0208	115.38	8.9252	1.0308	70.18	PDB	1	1
H31_HUMAN__PYGO1_HUMAN	P68431:Q9Y3Y4	931	1	0	0.04	267	45.3	189	0.57	0	0.056	1	0	0.926	2.99	0.0086	0.892	0.324	579	30	1	1	528.674	264.663	0.0006	1105.22	0.6395	74.5	29	243	29.2	57.1	48.535	72.4	0.725	0	0	0	0	2571	0.008	43.4	294.05	1.075	1.5	100	2	100	100	2	100	PDB	1	0
MDC1_HUMAN__TOPB1_HUMAN	Q14676:Q92547	995	1	10	0.216	269	10.2	392	0.41	0	0.122	97	0	0.997	1.805	0.0016	0.456	0.325	779	41.6	0.256	1.222	69.54	35.93	0.0164	82.2262	0.1024	68.5	31	2351	61.3	47.5	48.095	55.8	0.47	0.944	0.314	0.11	577	9	0.556	77.5	1710.05	0.249	3.2	12.6524	0.6987	131.88	8.4838	0.5164	62.67	PDB	1	1
RBL1_HUMAN__LIN52_HUMAN	P28749:Q52LA3	953	1	2	0	0	25.8	349	0.22	0	0.015	8	2.88	0.71	1.036	0.0021	0.436	0.162	144	20	0.315	0.56	1.67	1.975	0.4057	2.0372	0.2339	53	26	258	12.5	23.2	11.065	80.1	0.846	0	0	0	0	14	0.214	40.9	487.75	1.53	3.8	7.7737	0.9894	40.43	0.1	0	0.1	PDB	1	1
HLAA_HUMAN__ALK_HUMAN	P04439:Q9UM73	291	1	1	0.156	102	11.1	485	0.03	0	0.029	1	0	0.783	1.684	0.0043	0.638	0.237	785	9	0.898	0.204	336.814	168.593	0.0006	213.447	0.2148	39	2	502	19.6	17.9	22.565	85.6	0.777	0	0	0	0	502	0.004	49.1	901.95	1.244	5	100	2	100	100	2	100	PDB	1	0
H2B1K_HUMAN__CGAS_HUMAN	O60814:Q8N884	302	1	0	0.229	2	42.8	137	0.62	0	0	0	0	0.912	2.338	0.0061	0.821	0.361	148	30	1	1	1028.19	515.905	0.0018	801.327	0.6284	53.5	17	156	14.9	29.9	1.64	94	0.684	0	0	0	0	106	0.566	26.7	264.4	1.036	2.6	13.7264	0.9073	105.7	5.5162	0.7051	31.04	PDB	1	1
ABCB7_HUMAN__ABCB7_HUMAN	O75027:O75027	0	0	0	0	0	0	530	1	0	1	403	10	1	0	0	0	0	-1	0	0	0	0	12.3	1	0	0	34	0	276	18.4	0	0	89.6	0	1	1	1	0	626	1	0	710.7	0	0	0	0	0	0	0	0	PDB	1	0
PACR_HUMAN__GBB1_HUMAN	P41586:P62873	728	1	0	0.113	184	21.3	415	0.71	0	0	0	0	0.632	1.13	0.0024	0.449	0.165	589	10.1	1.222	0.215	326.815	163.593	0.0006	491.958	0.4091	27.5	17	80	8.6	17.1	15.36	90.5	0.505	0	0	0	0	899	0.219	10	406.45	0.258	3.1	100	2	100	100	2	100	PDB	1	0
IGHG1_HUMAN__IGHG1_HUMAN	P01857:P01857	0	0	0	0	0	0	168	0.99	0	0	0	0	1	0	0	0	0	-1	30	1	1	0	0	0	100	1	28	0	10	1.5	0	0	95.8	0	1	1	1	0	104	1	0	337.9	0	0	0	0	0	0	0	0	PDB	1	1
RAN_HUMAN__TNPO1_HUMAN	P62826:Q92973	995	1	7	0	0	9.4	697	0.31	0	0.24	210	0	0.924	1.162	0.0003	0.394	0.133	409	126.2	0.132	3.785	731.7	445.15	0.0978	1260	0.0565	28	10	38	3.5	0.4	1.28	95.4	0.675	0.911	0.245	0.117	0	2533	0.37	57.3	531.7	1.224	2.9	13.0516	0.5464	144.6	12.9101	0.5393	140.02	PDB	1	0
TRBC1_HUMAN__TRBC1_HUMAN	P01850:P01850	0	0	0	0	0	0	84	0.98	0	0	0	0	1	0	0	0	0	-1	30	1	1	0	0	0	100	1	36	0	0	0	0	0	96.5	0	1	1	1	0	17	1	0	191.2	0	0	0	0	0	0	0	0	PDB	1	1
EXOS5_HUMAN__EXOS3_HUMAN	Q9NQT4:Q9NQT5	999	1	13	0.294	1000	2.7	181	0.53	0	0.789	653	0	0.945	1.193	0.0004	0.368	0.13	103	17	0.047	0.409	1.1	22.15	0.9515	24.7828	0.1011	33.5	7	61	11.8	2.5	3.76	90	0.252	0.996	0.714	0.726	0	677	0.257	8.8	243.9	0.034	2	10.8644	0.6209	98.66	8.4023	0.4539	58.54	PDB	1	1
KDM4A_HUMAN__H31T_HUMAN	O75164:Q16695	948	1	0	0.177	62	1	468	0.02	0	0.013	4	0	0.958	2.523	0.0057	0.745	0.283	579	11.3	0.366	0.295	195.216	98.392	0.004	828.009	0.4856	50.5	15	334	16.4	29.7	8.685	91.7	0.824	0.671	0.178	0.039	201	30	0.433	45.6	554.45	1.597	1.7	100	2	100	100	2	100	PDB	1	0
VIME_HUMAN__VIME_HUMAN	P08670:P08670	0	0	0	0	0	0	344	0.99	0	1	7	10	1	0	0	0	0	-1	0	0	0	0	3515	1	0	0	68	0	216	23.2	0	0	90.1	0	1	1	1	0	148	1	0	419.1	0	0	0	0	0	0	0	0	PDB	1	0
CYFP1_HUMAN__BRK1_HUMAN	Q7L576:Q8WUW1	999	1	1	0	0	3.7	724	0.07	0	0.237	90	0	0.756	1.407	0.0007	0.568	0.202	409	10.2	0.438	0.097	43.9	58.95	0.4574	14.0505	0.0056	47	48	18	1.4	0.1	5.3	95.9	0.879	0.998	0.622	0.695	0	29	0.034	46.7	657.9	1.769	5	13.0858	0.4072	139.08	9.5697	0.2838	75.7	PDB	1	1
PPGB_HUMAN__PPGB_HUMAN	P10619:P10619	0	0	0	0	0	0	286	0.99	0	1	16	10	1	0	0	0	0	-1	0	0	0	0	43.4	1	0	0	22	0	12	1.2	0	0	98.4	0	1	1	1	0	327	1	0	413.6	0	0	0	0	0	0	0	0	PDB	1	0
PDE6D_HUMAN__RPGR_HUMAN	O43924:Q92834	994	1	5	0.152	220	43.3	223	0.76	0	0	0	0	0.859	1.889	0.0043	0.865	0.408	886	4.5	0.995	0.018	0	0	0	100	1	46.5	41	626	30.7	61.4	61.275	67.3	0.918	0.737	0.734	0.734	480	503	0.191	50	489.3	1.442	3.3	6.5675	1.0115	58.9	1.2971	1.4887	2.37	PDB	1	1
ITAV_HUMAN__ITB6_HUMAN	P06756:P18564	999	1	0	0.14	459	6.7	591	0.57	0	0.003	1	2.81	0.978	0.597	0.0007	0.162	0.06	500	22.2	0.823	0.51	18.98	10.81	0.065	114.155	0.0471	28	2	116	6.1	3	6.99	91.1	0.189	0.955	0.646	0.688	478	144	0.521	11.2	770.2	0.14	6.4	18.9236	0.5444	208.27	16.8583	0.4892	150.37	PDB	1	0
FLI1_HUMAN__FLI1_HUMAN	Q01543:Q01543	0	0	0	0	0	0	306	0.99	0	1	47	10	1	0	0	0	0	-1	0	0	0	0	2.36	1	0	0	67	0	456	50.4	0	0	49.7	0	1	1	1	0	212	1	0	464.6	0	0	0	0	0	0	0	0	PDB	1	1
PSA3_HUMAN__PSA6_HUMAN	P25788:P60900	999	1	15	0.279	1000	5.3	333	0.9	0	0.924	788	14.08	0.989	0.425	0	0.053	0.051	111	19	0.016	0.243	1	307.5	0.9968	136.801	0.0051	23	2	1	0.2	0.4	0.31	97.8	0.037	0.999	0.959	0.987	0	644	0.627	2.1	238.3	0.139	0.4	7.8363	0.3611	49.88	3.3178	0.0942	25.92	PDB	1	0
LTOR5_HUMAN__LTOR4_HUMAN	O43504:Q0VGL1	999	1	5	0.216	1000	7.8	97	0.88	0	0.076	30	3.62	0.876	0.739	0.0001	0.156	0.084	285	11.5	0.155	0.247	8.2	22.9	0.6963	5.7853	0.0043	32.5	13	1	0.5	1	3.62	96	0.214	0.991	0.716	0.776	0	108	0.5	2	93.2	0.036	0.8	12.1464	0.6516	100.1	8.4993	0.4961	50.93	PDB	1	1
AF10_HUMAN__AF10_HUMAN	P55197:P55197	0	0	0	0	0	0	488	1	0	1	18	0	1	0	0	0	0	-1	0	0	0	0	0.626	1	0	0	83	0	1540	72.1	0	0	38.1	0	1	1	1	0	90	1	0	1048.7	0	0	0	0	0	0	0	0	PDB	1	1
BAF_HUMAN__LMNA_HUMAN	O75531:P02545	996	1	4	0.174	17	14.7	321	0.22	0	0.086	69	0	0.96	1.447	0.0017	0.629	0.202	779	65.8	0.142	1.951	66	695	0.9093	2151.5	0.4382	45	38	174	13.6	25	5.025	95.7	0.919	0.673	0.192	0.086	0	73	0.315	47.5	397.9	1.546	2.8	11.433	1.0058	123.49	1.6937	1.1542	3.23	PDB	1	1
PSDE_HUMAN__PSMD1_HUMAN	O00487:Q99460	999	1	17	0	0	4.3	729	0.35	0	0.907	771	11.31	0.879	0.896	0.0018	0.23	0.095	783	20.3	0.04	0.449	39	136.5	0.75	136.247	0.0159	35	16	98	7.3	1.7	3.765	86.5	0.567	0.998	0.859	0.946	0	112	0.232	60.5	578.6	1.003	0.1	10.6463	0.5468	93.26	9.5469	0.4939	75.74	PDB	1	0
RS23_HUMAN__RS30_HUMAN	P62266:P62861	999	1	0	0	0	0	0	0	0	0.851	721	0	0.968	1.181	0.0023	0.25	0.129	109	23.2	0.023	0.411	251.3	199.35	0.2268	574.397	0.1076	58.5	49	0	0	0	3.13	93.8	0.301	0.997	0.757	0.875	0	88	0.125	7.8	97.8	0.773	2.9	17.2629	0.321	170.9	15.4243	0.2513	132.11	PDB	1	0
CDC20_HUMAN__CDC23_HUMAN	Q12834:Q9UJX2	999	1	10	0.239	136	4	467	0.67	0	0.924	790	0	0.904	0.927	0.0007	0.371	0.126	622	18.3	0.03	0.032	6.55	6.825	0.3515	34.7183	0.7801	33	10	100	9.1	0.9	4.8	95.1	0.002	0.857	0.295	0.109	0	419	0.418	6	518	0.238	0.1	15.5471	0.8739	135.92	11.3862	0.7597	76.5	PDB	1	1
ADML_HUMAN__CALRL_HUMAN	P35318:Q16602	999	1	0	0.037	124	11.4	165	0.26	0	0	0	0	0.267	1.517	0.0007	0.586	0.231	294	5	0.749	0.034	3.391	2.0345	0.0909	7.3986	0.5372	58	42	107	18.1	7.1	29.44	72.4	0.322	0	0	0	210	197	0.005	35.7	321.95	0.851	6	100	2	100	100	2	100	PDB	1	0
CC124_HUMAN__RL10L_HUMAN	Q96CT7:Q96L21	697	1	0	0.262	88	6.8	150	0.89	0	0.03	1	0	0.809	2.025	0.0021	0.744	0.211	798	7	1.118	0.124	34.4	97.8	0.7009	452.428	0.5406	48	32	4	0.9	1.8	11.645	90.3	0.411	0.884	0.378	0.265	0	118	0.5	9.7	225.25	0.049	6.3	100	2	100	100	2	100	PDB	1	0
PSB1_HUMAN__PSB8_HUMAN	P20618:P28062	999	1	8	0.334	998	15.3	174	0.64	0	0.003	2	0	0.975	0.534	0.0007	0.094	0.054	430	63.7	1.33	1.905	287	271.5	0.3084	377.085	0.0012	30	2	57	10.8	4.3	2.86	96.2	0.131	0.999	0.922	0.966	0	348	0.845	0.1	246.05	0.069	0.3	24.5909	1.2045	192.72	24.1904	1.2594	176.91	PDB	1	1
OREX_HUMAN__OX2R_HUMAN	O43612:O43614	999	1	0	0.036	2	9.1	171	0.21	0	0.095	2	0	0.365	1.778	0.0015	0.639	0.184	294	6.8	0.677	0.128	0.014	0.112	0.8824	2.495	0.0218	53	20	107	15.3	12.2	30.745	75.4	0.629	0	0	0	445	2763	0	34.9	249	0.948	5.9	100	2	100	100	2	100	PDB	1	1
RM35_HUMAN__RM15_HUMAN	Q9NZE8:Q9P015	992	1	2	0.379	1000	14.1	88	0.35	0	0.559	279	7.22	0.922	1.702	0.0006	0.504	0.192	461	15.9	0.216	0.394	32.61	17.595	0.0381	25.313	0.7583	55.5	31	47	12.2	22.4	4.455	92.1	0.05	0.997	0.921	0.967	0	70	0.486	8.5	229.55	0.413	4.3	13.0311	0.9704	120.09	8.4266	0.9019	40.83	PDB	1	0
LONM_HUMAN__LONM_HUMAN	P36776:P36776	0	0	0	0	0	0	942	1	0	1	815	10	1	0	0	0	0	-1	0	0	0	0	111	1	0	0	37	0	326	17	0	0	86.8	0	1	1	1	0	69	1	0	848	0	0	0	0	0	0	0	0	PDB	1	0
CCL8_HUMAN__CCL8_HUMAN	P80075:P80075	0	0	0	0	0	0	14	0.88	0	1	5	10	1	0	0	0	0	-1	0	0	0	0	0.163	1	0	0	56	0	0	0	0	0	95.9	0	1	1	1	0	250	1	0	100.9	0	0	100	2	100	100	2	100	PDB	1	1
KCNA3_HUMAN__KCAB2_HUMAN	P22001:Q13303	992	1	1	0.125	191	6.3	449	0.62	0	0	0	0	0.667	1.067	0.0005	0.434	0.119	886	8.4	1.087	0.176	26.776	13.512	0.0046	19.2129	0.8007	38	24	230	21.7	24.8	9.08	94	0.592	0	0	0	0	7018	0.018	20.6	421.35	0.511	6.1	100	2	100	100	2	100	PDB	1	1
RT35_HUMAN__RM55_HUMAN	P82673:Q7Z7F7	851	1	0	0.245	21	14.9	56	0.06	0	0.603	316	0	0.992	1.121	0.0017	0.327	0.133	148	8.8	0.083	0.126	4.2	33.7	0.8827	26.0439	0.082	61	22	44	7.3	11.4	7.19	89.9	0.481	0	0	0	0	67	0.597	11.9	204.5	0.789	3	9.7432	0.7779	85.6	3.6216	0.3664	27.14	PDB	1	1
ACTB_HUMAN__ACTB_HUMAN	P60709:P60709	0	0	0	0	0	0	652	1	0	1	532	10	1	0	0	0	0	-1	0	0	0	0	6499	1	100	1	20	0	0	0	0	0	97.5	0	1	1	1	0	1351	1	0	370.7	0	0	0	0	0	0	0	0	PDB	1	1
DDX54_HUMAN__GTPB4_HUMAN	Q8TDD1:Q9BZE4	804	1	0	0.214	552	16.2	428	0.67	0	0.89	769	3.44	0.982	0.992	0.002	0.361	0.125	589	18	0.035	0.248	35.1	34.55	0.3263	103.555	0.1753	47	2	267	15.8	23.3	7.37	84	0.291	0.997	0.661	0.752	0	205	0.517	10.3	703.2	0.244	2.2	19.0933	0.7158	161.87	12.7687	0.5846	82.03	PDB	1	1
ATPG_HUMAN__ATP5E_HUMAN	P36542:P56381	999	1	1	0.149	998	3.5	149	0.15	0	0.433	234	4.65	0.681	1.937	0.0006	0.816	0.322	591	15.1	0.126	0.244	271	236.5	0.2715	353.12	0.2343	48.5	33	22	3.7	7.4	3.075	92.2	0.716	0.998	0.831	0.954	258	2192	0.032	8	171.7	1.385	2.3	13.9864	0.9209	131.78	6.4034	0.798	39.93	PDB	1	0
APBP2_HUMAN__APBP2_HUMAN	Q92624:Q92624	0	0	0	0	0	0	624	1	0	1	10	10	1	0	0	0	0	-1	0	0	0	0	0.32	1	0	0	18	0	18	1.5	0	0	96.5	0	1	1	1	0	120	1	0	621.3	0	0	0	0	0	0	0	0	PDB	1	1
PSMG1_HUMAN__PSA5_HUMAN	O95456:P28066	923	1	4	0.094	3	27.3	192	0.33	0	0.53	447	3.95	0.935	1.652	0.0038	0.698	0.266	206	56.9	0.276	1.631	446.2	244.9	0.0466	479.444	0.1577	28	10	27	4.7	9.4	8.915	92.8	0.33	0.793	0.198	0.14	0	644	0.075	8.4	248.35	0.215	1.8	11.1239	0.4474	133.3	9.6448	0.3842	106.71	PDB	1	1
RL10A_HUMAN__IF5A1_HUMAN	P62906:P63241	888	1	1	0.145	47	1.3	259	0.64	0	0.808	680	0	0.947	1.035	0.0002	0.214	0.142	345	44.4	0.062	1.246	164	733	0.7988	1128.25	0.0415	32.5	3	11	3.5	6	13.46	86.2	0.253	0.827	0.158	0.034	0	921	0.287	3.9	188.15	0.356	2	15.9983	0.325	162.67	15.8965	0.3209	157.14	PDB	1	1
IRF3_HUMAN__IRF3_HUMAN	Q14653:Q14653	0	0	0	0	0	0	134	0.99	0	1	11	10	1	0	0	0	0	-1	0	0	0	0	10.7	1	0	0	34	0	152	17.8	0	0	90.8	0	1	1	1	0	353	1	0	430	0	0	0	0	0	0	0	0	PDB	1	0
SYT1_HUMAN__SYT1_HUMAN	P21579:P21579	0	0	0	0	0	0	428	1	0	1	156	10	1	0	0	0	0	-1	0	0	0	0	7.23	1	0	0	49	0	160	19	0	0	92.7	0	1	1	1	0	159	1	0	399.8	0	0	0	0	0	0	0	0	PDB	1	0
AP4M1_HUMAN__A4_HUMAN	O00189:P05067	823	1	0	0.067	166	2.7	390	0.43	0	0	0	0	0.864	1.279	0.0014	0.604	0.147	294	5.3	0.914	0.03	39.942	20.929	0.0234	110.502	0.0806	42	28	304	21.2	27.9	9.645	87.9	0.625	0	0	0	0	423	0.385	27.1	554.75	0.414	1.5	20.1696	1.2059	174.92	12.6281	1.4597	55.11	PDB	1	1
FANCM_HUMAN__RMI1_HUMAN	Q8IYD8:Q9H9A7	999	1	6	0.261	200	1.5	318	0.23	0	0.176	95	0	0.956	1.049	0.0018	0.24	0.122	515	12.7	0.255	0.118	0.739	0.4665	0.116	2.2437	0	61.5	7	1398	47.6	17.5	47.79	61.8	0.724	0	0	0	0	28	0.071	29.9	1330.55	1.053	4.8	10.886	0.9712	49.23	2.0657	0.5328	5.63	PDB	1	1
RU17_HUMAN__RUXF_HUMAN	P08621:P62306	999	1	6	0.41	781	12	274	0.27	0	0.918	779	0	0.962	1.627	0.0007	0.564	0.182	984	63.7	0.021	1.861	184	283	0.5093	369.28	0.0251	53	30	115	13.7	24.9	22.475	85.6	0.858	0.981	0.616	0.71	378	244	0.557	34.6	285.05	1.44	0.9	11.5631	0.2301	113.69	9.5604	0.1448	81.16	PDB	1	1
TVAL2_HUMAN__MAR1_HUMAN	A0A075B6T6:Q16655	0	0	0	0.186	1	6.7	6	0	0	0	0	0	0.588	1.632	0.0001	0.675	0.194	294	30	1	1	0	0	0	100	1	63	48	26	11	22	37.805	78.2	0.449	0	0	0	0	223	0.004	6.4	117.95	0.001	5.7	100	2	100	100	2	100	PDB	1	1
TRI23_HUMAN__TRI23_HUMAN	P36406:P36406	0	0	0	0	0	0	514	1	0	1	14	10	1	0	0	0	0	-1	0	0	0	0	2.62	1	0	0	41	0	102	8.9	0	0	87.9	0	1	1	1	0	46	1	0	543	0	0	0	0	0	0	0	0	PDB	1	1
BAT1_HUMAN__SLC31_HUMAN	P82251:Q07837	999	1	0	0.234	280	19.4	201	0.49	0	0.053	1	4.62	0.932	1.11	0.0031	0.516	0.169	622	4.8	0.698	0.021	0.666	0.34	0.0104	100	1	22.5	5	80	6.5	4	4.89	92.3	0.361	0	0	0	0	3824	0.034	6.5	549.6	0.259	1.7	100	2	100	100	2	100	PDB	1	1
GLR_HUMAN__GBB1_HUMAN	P47871:P62873	781	1	0	0.103	86	38.2	322	0.33	0	0.046	3	0	0.655	1.276	0.0022	0.578	0.199	589	8.7	0.776	0.161	326.99	163.505	0	492.857	0.135	28	18	56	5.8	11.7	7.98	94.2	0.527	0	0	0	0	899	0.219	10	406.45	0.258	3.1	100	2	100	100	2	100	PDB	1	1
CCD25_HUMAN__CCD25_HUMAN	Q86WR0:Q86WR0	0	0	0	0	0	0	192	0.99	0	1	18	10	1	0	0	0	0	-1	0	0	0	0	493	1	0	0	42	0	8	1.9	0	0	86	0	1	1	1	0	184	1	0	205.5	0	0	0	0	0	0	0	0	PDB	1	1
FRITZ_HUMAN__FUZZY_HUMAN	O95876:Q9BT04	991	1	0	0.14	940	3.7	165	0.78	0	0.083	1	0	0.679	1.211	0.0012	0.507	0.171	785	7.1	1.155	0.167	0.111	0.0835	0.2014	100	1	30	12	177	12.9	16.2	1.56	91.7	0.585	0	0	0	0	91	0.538	1.9	512.8	0.325	2.9	100	2	100	100	2	100	PDB	1	1
FL2D_HUMAN__VIR_HUMAN	Q15007:Q69YN4	999	1	7	0	0	0.1	657	0.35	0	0.611	451	0	0.98	1.117	0.003	0.464	0.121	975	17.2	0.059	0.43	11.29	11.755	0.3511	25.9875	0.1968	59	34	660	31.4	4.5	2.87	83.2	0.674	0.988	0.595	0.792	0	44	0.045	0	1127.25	1.251	9	13.6565	0.7481	109.8	8.9284	0.5564	53.71	PDB	1	0
EF2K_HUMAN__CALM1_HUMAN	O00418:P0DP23	950	1	0	0.064	78	36.7	290	0.63	0	0	0	0	0.947	2.779	0.0047	0.805	0.28	162	6.2	1.091	0.075	556.97	283.515	0.009	598.656	0.2515	40	8	202	14.7	25.4	0.51	89.1	0.806	0.764	0.155	0.049	205	269	0.249	40.8	392.8	1.236	3.9	100	2	100	100	2	100	PDB	1	0
PO5F1_HUMAN__H2A2C_HUMAN	Q01860:Q16777	537	1	0	0.062	0	34.5	208	0.87	0	0.054	27	0	0.82	2.113	0.0056	0.713	0.262	263	32.8	0.573	0.924	793.95	399.025	0.0026	1463.05	0.6002	61.5	19	158	21.9	43.9	43.92	75.6	0.676	0	0	0	0	373	0.097	8.9	240.3	0.961	1.2	100	2	100	100	2	100	PDB	1	1
GLO2_HUMAN__GLO2_HUMAN	Q16775:Q16775	0	0	0	0	0	0	198	0.99	0	1	23	10	1	0	0	0	0	-1	0	0	0	0	26.5	1	0	0	25	0	72	11.7	0	0	98.6	0	1	1	1	0	440	1	0	240.2	0	0	0	0	0	0	0	0	PDB	1	1
PAXI_HUMAN__PARVA_HUMAN	P49023:Q9NVD7	999	1	1	0.097	555	10.9	453	0.72	0	0.08	16	0	0.943	1.138	0.0009	0.442	0.118	510	13.6	1.078	0.322	17.4	39	0.6352	157.666	0.0414	50	32	308	29.1	25.9	25.07	77.5	0.574	0.992	0.518	0.509	0	120	0.367	15.6	443.45	0.501	3.9	11.0728	0.9533	80.25	3.6289	0.7056	5.55	PDB	1	1
H31_HUMAN__MPP8_HUMAN	P68431:Q99549	949	1	2	0.056	69	46.4	298	0.67	0	0.008	1	0	0.94	2.768	0.0078	0.836	0.315	917	30	1	1	520.33	268.835	0.0164	1096.5	0.6333	63	6	482	28.3	55.2	54.075	69.7	0.841	0.62	0.301	0.262	0	2571	0.021	46	496.6	1.452	2.2	27.733	0.9962	302.73	12.1567	0.9883	89.53	PDB	1	0
TERT_HUMAN__TRBC1_HUMAN	O14746:P01850	0	0	0	0.182	133	11.5	203	0.26	0	0	0	0	0.301	1.685	0.0011	0.702	0.363	785	30	1	1	0	0	0	100	1	34	4	190	8.4	16.8	5.225	93.9	0.824	0	0	0	0	187	0.091	62.8	653.15	1.415	2.2	100	2	100	100	2	100	PDB	1	1
APLP2_HUMAN__APLP2_HUMAN	Q06481:Q06481	0	0	0	0	0	0	388	0.99	0	1	9	10	1	0	0	0	0	-1	0	0	0	0	7.35	1	0	0	53	0	542	35.5	0	0	84.4	0	1	1	1	0	163	1	0	669.7	0	0	0	0	0	0	0	0	PDB	1	1
SMAD2_HUMAN__MAN1_HUMAN	Q15796:Q9Y2U8	982	1	3	0.136	176	25.2	506	0.74	0	0	0	0	0.729	1.337	0.0033	0.579	0.239	785	10	0.813	0.225	5.16	9.12	0.559	7.5282	0.0094	54	24	567	37.3	24	39.21	70.9	0.633	0.666	0.148	0.055	300	353	0.252	25.8	554.05	0.448	0.6	13.6724	0.9594	146.16	10.3448	0.9365	84.17	PDB	1	1
H2AB2_HUMAN__H4_HUMAN	P0C5Z0:P62805	746	1	0	0.077	2	54.2	98	0.01	0	0.045	1	0	0.965	2.254	0.0034	0.607	0.237	1009	30	1	1	1103.87	552.064	0.0001	1373.59	0.5351	53.5	7	3	1.4	0.7	3.5	95.2	0.081	0	0	0	0	77	0.221	2.2	103.2	0.213	0.3	100	2	100	100	2	100	PDB	1	1
INT4_HUMAN__INT2_HUMAN	Q96HW7:Q9H0H0	996	1	0	0	0	0.3	891	0.75	0	0.752	620	3.47	0.913	0.82	0.0002	0.323	0.135	521	33.8	0.476	0.601	1.79	2.835	0.5201	7.677	0.2673	28.5	3	195	8.9	1.3	3.67	87.7	0.161	0.941	0.53	0.651	0	346	0.003	53.2	766.25	0.251	6.5	9.9531	0.6662	86.88	6.7906	0.4593	48.43	PDB	1	1
MED26_HUMAN__MED31_HUMAN	O95402:Q9Y3C7	999	1	4	0.133	21	31.3	181	0.7	0	0.419	340	0	0.726	1.589	0.0023	0.737	0.201	792	17.4	0.062	0.382	1.64	2.6	0.5205	11.0984	0.022	60.5	35	340	28.6	55.7	50.33	72.3	0.853	0.464	0.464	0.464	0	30	0.3	28.9	353.3	1.272	0.6	5.7459	1.0985	39.81	3.0208	1.4804	8.23	PDB	1	0
PWP2_HUMAN__DHX37_HUMAN	Q15269:Q8IY37	650	1	0	0	0	6.1	407	0.74	0	0.876	746	0	0.932	0.797	0.0003	0.302	0.091	589	14.8	0.034	0.144	1.69	8.195	0.8131	5.3488	0.537	32.5	17	333	15.1	17.3	3.71	90.7	0.406	0.937	0.535	0.695	0	199	0.226	6.1	853.25	0.091	3.3	14.1935	0.8209	142.49	10.0779	0.7037	77.32	PDB	1	1
DHX16_HUMAN__PPIL4_HUMAN	O60231:Q8WUA2	633	1	0	0.196	990	2.7	573	0.47	0	0.795	657	0	0.988	0.911	0.0003	0.32	0.119	939	17.6	0.046	0.409	7.8	19.1	0.6609	13.2121	0.073	43	12	299	22.4	16.5	6.39	82.3	0.391	0.976	0.369	0.274	0	179	0.816	52.9	792.25	0.803	0.2	12.3202	0.7146	128.26	8.9279	0.5585	77.54	PDB	1	1
TTL_HUMAN__TTL_HUMAN	Q8NG68:Q8NG68	0	0	0	0	0	0	354	0.99	0	1	10	10	1	0	0	0	0	-1	0	0	0	0	0.992	1	0	0	23	0	10	1.3	0	0	96.7	0	1	1	1	0	77	1	0	349.7	0	0	0	0	0	0	0	0	PDB	1	1
RFC2_HUMAN__ATAD5_HUMAN	P35250:Q96QE3	999	1	0	0.166	213	31.7	369	0.96	0	0.094	70	4.34	0.867	1.697	0.0037	0.636	0.393	785	44.7	0.136	1.292	37.813	19.1935	0.0075	38.7357	0.4307	52.5	43	1267	38.2	57.3	57.93	63.5	0.895	0	0	0	0	431	0.009	12.2	1074.9	1.397	0.4	17.0639	0.9441	170.39	7.3635	0.6974	31.98	PDB	1	0
PAI2_HUMAN__PAI2_HUMAN	P05120:P05120	0	0	0	0	0	0	32	0.94	0	1	14	10	1	0	0	0	0	-1	0	0	0	0	18.8	1	0	0	26	0	82	9.9	0	0	93.4	0	1	1	1	0	2596	1	0	399.8	0	0	0	0	0	0	0	0	PDB	1	0
DYR1A_HUMAN__CRUM2_HUMAN	Q13627:Q5IJ48	433	1	0	0.14	121	16.8	479	0.57	0	0.019	2	0	0.514	1.356	0.0023	0.645	0.164	766	11.1	1.033	0.007	5.702	3.479	0.0992	12.9106	0.3758	46.5	25	473	28	38.2	19.33	72.2	0.169	0	0	0	0	61	0.82	41.4	881.55	0.602	5.1	100	2	100	100	2	100	PDB	1	1
BIRC5_HUMAN__SGO1_HUMAN	O15392:Q5FBB7	775	1	0	0.107	0	18.5	79	0.9	0	0.81	681	6.44	0.83	1.67	0.0006	0.696	0.225	294	36.1	0.063	0.972	3.24	2.91	0.2848	6.949	0.0124	64	50	324	29.2	56.9	49.81	72.2	0.863	0	0	0	213	21	0.238	10.3	369.8	1.214	2.9	5.8391	0.7012	29.02	2.3972	0.3011	8.23	PDB	1	0
STAM2_HUMAN__PTN23_HUMAN	O75886:Q9H3S7	993	1	6	0.201	184	4.5	565	0.27	0	0.013	9	0	0.883	0.998	0.0023	0.355	0.12	409	37.7	0.924	1.082	4.51	10.445	0.6449	77.5092	0.0015	58	16	807	37.8	1.5	6.225	84.6	0.603	0.979	0.398	0.386	333	113	0.124	44	1057.05	0.973	3.3	10.344	0.802	106.76	7.6822	0.6858	59.34	PDB	1	1
CE152_HUMAN__CEP63_HUMAN	O94986:Q96MT8	998	1	5	0.082	374	0.4	112	0.45	0	0.023	4	2.93	0.992	0.738	0.0003	0.186	0.171	785	7.4	0.455	0.112	0.148	0.274	0.5747	0.4207	0.1148	74.5	3	894	32.8	20.4	30.155	78.3	0.608	0	0	0	832	12	0.083	27.3	1121.45	1.096	2.6	100	2	100	100	2	100	PDB	1	1
EDF1_HUMAN__RS9_HUMAN	O60869:P46781	981	1	0	0.141	900	4.7	206	0.62	0	0.084	71	2.06	0.82	1.571	0.0012	0.459	0.168	228	63.8	0.316	1.88	696	527	0.2046	2497.43	0.3792	47.5	13	18	5	3.3	4.715	91	0.132	0.945	0.361	0.32	0	123	0.797	2.9	162.4	0.148	1	19.1789	0.5517	202.43	17.8989	0.5227	169.97	PDB	1	1
TRFR_HUMAN__GBB1_HUMAN	P34981:P62873	909	1	0	0.084	36	25.2	386	0.59	0	0.032	2	0	0.662	1.259	0.002	0.573	0.163	589	15.8	1.58	0.432	326.806	163.597	0.0006	488.229	0.485	29	20	75	9.4	18.8	6.565	94.9	0.448	0	0	0	0	1535	0.586	0.9	365.35	0.062	3.3	100	2	100	100	2	100	PDB	1	1
ADA10_HUMAN__TSN15_HUMAN	O14672:O95858	952	1	2	0.084	194	5	433	0.24	0	0	0	0	0.906	0.945	0.0002	0.374	0.136	622	5.8	1.064	0.036	18.1	10.45	0.0718	32.816	0.2331	33.5	5	97	8.8	2.1	8.29	90.2	0.536	0.994	0.739	0.914	0	94	0.691	18.9	495.65	0.843	1.1	21.2293	0.6864	194.44	10.974	0.4174	54.62	PDB	1	1
TNR1A_HUMAN__TNR1A_HUMAN	P19438:P19438	0	0	0	0	0	0	150	0.99	0	1	15	10	1	0	0	0	0	-1	0	0	0	0	0.414	1	0	0	58	0	292	32.1	0	0	83.2	0	1	1	1	0	169	1	0	408.5	0	0	100	2	100	100	2	100	PDB	1	0
HBB_HUMAN__HBB_HUMAN	P68871:P68871	0	0	0	0	0	0	122	0.98	0	1	9	10	1	0	0	0	0	-1	0	0	0	0	5103	1	0	0	24	0	0	0	0	0	98.1	0	1	1	1	0	17	1	0	146.5	0	0	0	0	0	0	0	0	PDB	1	0
SYCY2_HUMAN__SYCY2_HUMAN	P60508:P60508	0	0	0	0	0	0	158	0.99	0	1	6	10	1	0	0	0	0	-1	0	0	0	0	0.072	1	0	0	53	0	598	55.6	0	0	45.7	0	1	1	1	0	45	1	0	488.6	0	0	100	2	100	100	2	100	PDB	1	0
APBB1_HUMAN__ENAH_HUMAN	O00213:Q8N8S7	860	1	3	0.166	118	5	377	0.85	0	0.029	1	0	0.869	1.184	0.0021	0.427	0.126	756	6.6	0.864	0.069	38.44	20.28	0.0268	162.219	0.1008	73	10	600	45.2	20.4	33.8	61.4	0.093	0.92	0.233	0.162	447	58	0.983	3.8	610.05	0.348	3.8	18.8147	0.5916	183.97	6.9126	0.2178	29.77	PDB	1	0
DUS16_HUMAN__DUS16_HUMAN	Q9BY84:Q9BY84	0	0	0	0	0	0	394	0.99	0	1	12	10	1	0	0	0	0	-1	0	0	0	0	0.279	1	0	0	66	0	748	56.2	0	0	43	0	1	1	1	0	52	1	0	629.9	0	0	0	0	0	0	0	0	PDB	1	1
CEP55_HUMAN__PDC6I_HUMAN	Q53EZ4:Q8WUM4	987	1	12	0.044	164	27.6	306	0.07	0	0.317	103	0	0.913	1.225	0.0013	0.572	0.173	409	11.4	0.241	0.102	159.21	83.395	0.0233	625.677	0.0259	52	30	206	15.4	0.6	0.45	93.4	0.181	0.886	0.228	0.046	417	32	0.188	24.3	609.6	0.721	1.3	17.7206	1.1487	139.15	10.0525	1.4827	42.26	PDB	1	1
SGF29_HUMAN__SGF29_HUMAN	Q96ES7:Q96ES7	0	0	0	0	0	0	376	0.99	0	1	426	10	1	0	0	0	0	-1	0	0	0	0	2.31	1	0	0	31	0	18	3.1	0	0	96.2	0	1	1	1	0	80	1	0	320	0	0	0	0	0	0	0	0	PDB	1	1
SRC_HUMAN__CBLC_HUMAN	P12931:Q9ULV8	979	1	6	0.073	159	32.1	375	0.18	0	0.023	1	0	0.875	0.908	0.0006	0.314	0.169	206	6.4	0.518	0.013	0	0	0	100	1	33	0	159	15.8	0.5	2.45	92.4	0.087	0	0	0	0	285	0.14	15.7	462.65	0.119	2.4	25.7939	0.9408	251.17	4.5291	0.4786	12.36	PDB	1	1
GLYR1_HUMAN__KDM1B_HUMAN	Q49A26:Q8NB78	947	1	3	0.198	169	3.8	552	0.78	0	0.061	2	0	0.985	0.781	0.0015	0.308	0.081	206	5.9	0.926	0.028	21.47	11.865	0.05	46.789	0.2966	34	20	231	18.9	21.5	2.405	96.9	0.007	0.892	0.699	0.609	0	129	0.271	3.7	640.2	0.563	4	10.0011	0.9024	86.44	5.1465	0.7441	29.2	PDB	1	0
VINC_HUMAN__VINC_HUMAN	P18206:P18206	0	0	0	0	0	0	1034	1	0	1	119	10	1	0	0	0	0	-1	0	0	0	0	848	1	0	0	24	0	110	4.9	0	0	92.3	0	1	1	1	0	61	1	0	990.8	0	0	0	0	0	0	0	0	PDB	1	0
NUD15_HUMAN__NUD15_HUMAN	Q9NV35:Q9NV35	0	0	0	0	0	0	68	0.97	0	1	11	10	1	0	0	0	0	-1	0	0	0	0	5.16	1	0	0	26	0	8	2.4	0	0	97.4	0	1	1	1	0	280	1	0	154.2	0	0	0	0	0	0	0	0	PDB	1	1
FA10_HUMAN__ASPH_HUMAN	P00742:Q12797	916	1	0	0.154	147	2	354	0.58	0	0.053	1	0	0.424	1.075	0.0017	0.446	0.152	568	5.7	0.64	0.015	184.7	180.65	0.3234	261.606	0.7884	45	6	355	25.9	24.3	1.88	91.5	0.411	0	0	0	209	76	0.658	28.7	523.45	0.415	6.6	28.7253	1.0224	229.92	22.7742	1.0598	103.15	PDB	1	1
NFAC1_HUMAN__PP2BA_HUMAN	O95644:Q08209	999	1	2	0.053	104	30.8	552	0.64	0	0	0	0	0.827	1.325	0.0027	0.566	0.178	560	4.6	0.773	0.027	27.16	15.02	0.0503	77.0943	0.0179	50.5	47	628	35	54.7	53.32	69.3	0.699	0.663	0.622	0.612	236	223	0.175	18.7	613.4	0.431	0.6	14.3979	0.9766	149.78	8.4459	0.9272	35.09	PDB	1	0
TNFL9_HUMAN__TNR9_HUMAN	P41273:Q07011	999	1	3	0.074	998	8.3	63	0.83	0	0	0	2.33	0.952	1.333	0.0002	0.438	0.155	735	5.4	0.93	0.001	0.065	0.1085	0.539	6.1714	0.0002	50.5	9	76	14.9	9.5	3.825	90	0.142	0	0	0	277	515	0.012	13.1	228	0.038	9.3	100	2	100	100	2	100	PDB	1	0
PRP8_HUMAN__CWC27_HUMAN	Q6P2Q9:Q6UX04	997	1	0	0	0	21.3	1826	0.12	0	0.217	183	0	0.917	1.57	0.001	0.66	0.222	785	70.4	1.029	2.089	55.7	39.55	0.1736	341.225	0.0956	43.5	33	153	9.9	13.5	7.415	85	0.66	0.975	0.174	0.005	0	60	0.033	3.3	1381.4	1.426	3	19.6991	0.9033	169.65	8.2514	0.6784	82.38	PDB	1	0
PIGR_HUMAN__IGHM_HUMAN	P01833:P01871	0	0	0	0.115	184	4.4	137	0.92	0	0	0	0	0.922	1.062	0.0023	0.375	0.188	785	30	1	1	0	0	0	100	1	35	12	182	13	14.7	1.915	89.4	0.486	0.889	0.301	0.07	0	59	0.881	33.2	565	0.454	0.6	42.9376	0.4766	368.72	13.2793	0.0569	55.07	PDB	1	1
IF2A_HUMAN__EI2BA_HUMAN	P05198:Q14232	999	1	1	0.195	68	11.4	294	0.62	0	0.627	531	3.94	0.972	0.987	0.0021	0.363	0.094	668	29.3	0.05	0.791	153.1	152.45	0.3314	264.279	0.1598	27	16	13	2	4.1	13.88	86.8	0.348	0.989	0.346	0.201	793	849	0.114	4.5	323.55	0.126	0.2	17.253	0.7601	160.29	16.7774	0.7518	141.72	PDB	1	1
TYDP2_HUMAN__UBC_HUMAN	O95551:P0CG48	900	1	0	0.026	89	40.9	662	0.14	0	0.109	49	0	0.936	4.324	0.0124	0.847	0.531	779	12.1	0.765	0.07	452.22	229.89	0.0083	239.9	0.2594	32.5	13	62	8.3	15.9	5.655	93.4	0.399	0.695	0.133	0.07	0	169	0.337	29.8	498.3	0.6	2.8	100	2	100	100	2	100	PDB	1	1
RARB_HUMAN__RARB_HUMAN	P10826:P10826	0	0	0	0	0	0	464	1	0	1	9	10	1	0	0	0	0	-1	0	0	0	0	0.208	1	0	0	45	0	220	24.2	0	0	95.7	0	1	1	1	0	240	1	0	485.9	0	0	100	2	100	100	2	100	PDB	1	0
CALM1_HUMAN__RYR2_HUMAN	P0DP23:Q92736	939	1	0	0	0	19.2	2386	0.05	0	0	0	0	0.498	2.883	0.006	0.848	0.33	975	6.3	1.049	0.036	560.78	281.61	0.0022	600.253	0.3626	0	0	0	0	0	0	0	0	0.377	0.126	0.001	0	0	0	0	0	0	0	100	2	100	100	2	100	PDB	1	1
RPC4_HUMAN__RPAB1_HUMAN	P05423:P19388	999	1	8	0.277	207	22.3	275	0.97	0	0.489	413	0	0.891	1.254	0.0011	0.467	0.171	785	50.6	0.164	1.486	58.84	32.88	0.0555	99.0278	0.0733	54	48	120	15.1	30.2	32.315	77.4	0.725	0.9	0.617	0.636	707	304	0.493	18.3	303.9	0.619	1.2	9.8151	0.8895	94.26	4.6871	0.6727	30.2	PDB	1	1
PAPS2_HUMAN__PAPS2_HUMAN	O95340:O95340	0	0	0	0	0	0	518	1	0	1	9	10	1	0	0	0	0	-1	0	0	0	0	18.3	1	0	0	21	0	18	1.5	0	0	95.5	0	1	1	1	0	95	1	0	596.9	0	0	0	0	0	0	0	0	PDB	1	1
FINC_HUMAN__ITB1_HUMAN	P02751:P05556	999	1	6	0.172	149	14.9	882	0.7	0	0.014	2	3.1	0.742	1.094	0.0013	0.46	0.13	206	14.8	1.308	0.258	697	482.5	0.1613	284.779	0.1505	30.5	1	444	10.2	12.9	14.48	82.7	0.699	0.936	0.28	0.256	295	29	0.345	78.6	1514.5	1.016	1.4	51.8105	0.7538	662.76	50.9539	0.7427	621.72	PDB	1	1
RM44_HUMAN__RM42_HUMAN	Q9H9J2:Q9Y6G3	983	1	3	0.375	1000	0.4	39	0.29	0	0.307	111	0	0.988	1.401	0.0005	0.626	0.212	294	7.2	0.177	0.059	25.2	25.4	0.3368	41.7361	0.269	57.5	37	43	10.5	7.2	17.335	86.3	0.293	0.998	0.935	0.969	1000	57	0.474	12.6	220.5	0.746	2.4	10.4673	0.9047	89.14	2.0462	0.3865	10.91	PDB	1	0
NUP98_HUMAN__NUP98_HUMAN	P52948:P52948	0	0	0	0	0	0	780	1	0	1	652	10	1	0	0	0	0	-1	0	0	0	0	31.1	1	0	0	61	0	1888	52	0	0	46.5	0	1	1	1	0	9	1	0	1967.1	0	0	0	0	0	0	0	0	PDB	1	0
GLPA_HUMAN__B3AT_HUMAN	P02724:P02730	999	1	0	0.012	136	8.2	198	0.03	0	0	0	16.75	0.892	1.64	0.0029	0.716	0.242	144	6.7	1.124	0.113	31.8	67.7	0.6196	480.534	0.2452	54.5	57	151	23.8	26.9	35.675	71	0.645	0.974	0.576	0.661	0	211	0.005	58.8	545.75	1.45	3.4	25.6025	0.2974	119.55	10.5527	0.0728	34.09	PDB	1	1
UBC_HUMAN__TRIM2_HUMAN	P0CG48:Q9C040	514	1	0	0.023	116	23.8	924	0.59	0	0.003	1	0	0.905	4.289	0.0109	0.831	0.482	869	11.1	1.205	0.19	452.05	229.975	0.0087	226.655	0.1518	30.5	9	73	4.9	9	0.7	90.9	0.199	0.482	0.269	0.267	316	383	0.441	14.9	687.95	0.116	0.1	100	2	100	100	2	100	PDB	1	0
SIN3B_HUMAN__HDAC2_HUMAN	O75182:Q92769	999	1	3	0.174	187	17.4	760	0.74	0	0.081	6	0	0.932	1.068	0.0018	0.359	0.118	966	8.1	1.037	0.039	86.64	44.48	0.0132	139.746	0.0181	41	18	407	21.9	13.5	18.995	87.6	0.713	0.909	0.559	0.599	0	105	0.429	16	775.75	0.61	1.9	11.2396	0.92	119.61	6.272	0.7479	42.86	PDB	1	1
RL7L_HUMAN__MK67I_HUMAN	Q6DKI1:Q9BYG3	972	1	3	0.275	998	17.8	123	0.48	0	0.842	678	3.38	0.834	1.345	0.0009	0.534	0.207	148	50	0.471	1.243	4.8	32.1	0.8609	19.3947	0.1101	52	20	82	14.2	21.4	5.41	89.7	0.331	0.966	0.8	0.848	0	267	0.258	3.2	251.9	0.073	0	14.2137	0.621	144.8	9.3586	0.4148	75.98	PDB	1	0
LOX12_HUMAN__LOX12_HUMAN	P18054:P18054	0	0	0	0	0	0	58	0.97	0	1	8	10	1	0	0	0	0	-1	0	0	0	0	44.4	1	0	0	16	0	0	0	0	0	96.9	0	1	1	1	0	204	1	0	645.7	0	0	0	0	0	0	0	0	PDB	1	0
RL1D1_HUMAN__RL7A_HUMAN	O76021:P62424	972	1	4	0.282	873	48.5	250	0.26	0	0.804	682	5.84	0.644	1.67	0.0039	0.595	0.302	568	24.5	0.038	0.559	345	299.5	0.2691	1621.13	0.1852	55.5	15	194	20	38.4	18.25	86.6	0.544	0.993	0.369	0.155	1000	132	0.212	13.5	334.1	0.468	0.3	21.5607	0.4766	222.35	19.2409	0.4234	185.65	PDB	1	1
IF1AX_HUMAN__RS30_HUMAN	P47813:P62861	984	1	0	0	0	0	0	0	0	0.395	332	0	0.927	1.27	0.0023	0.335	0.145	507	40.3	0.074	0.886	61.3	104.35	0.5459	403.999	0.3393	65	36	15	5.2	10.4	4.61	90	0.415	0.979	0.364	0.355	0	101	0.109	8.5	102.7	0.832	1.8	19.0523	0.4246	189.9	18.1716	0.3758	165.98	PDB	1	0
H4_HUMAN__ATD2B_HUMAN	P62805:Q9ULI0	218	1	0	0.155	149	35.2	630	0.18	0	0	0	0	0.936	2.176	0.0055	0.662	0.249	917	30	1	1	1103.03	552.485	0.0009	1381.08	0.4452	58.5	3	685	23.9	45.9	38.95	77.5	0.929	0	0	0	504	77	0.961	50.4	647.1	1.715	0.9	26.7531	0.9625	297.56	13.51	0.9167	111.52	PDB	1	1
DRB1_HUMAN__TPIS_HUMAN	P01911:P60174	904	1	0	0.08	38	30.5	146	0.11	0	0.012	7	0	0.418	1.611	0.0013	0.65	0.158	201	35.4	1.64	0.981	1226.2	681.9	0.0531	2847	0.3838	30.5	19	13	2.4	3.3	1.495	97.6	0.445	0	0	0	0	262	0.282	1.2	224.85	0.09	5.2	18.1771	0.9787	191.52	12.9427	0.8452	48.96	PDB	1	0
DCTN1_HUMAN__MARE1_HUMAN	Q14203:Q15691	997	1	5	0.251	150	13.3	482	0.41	0	0.15	52	0	0.933	1.088	0.001	0.403	0.171	975	8.7	0.242	0.024	142.2	155.9	0.3736	311.615	0.0223	51.5	5	251	16.5	0.7	8.895	88.3	0.801	0.968	0.147	0.01	204	127	0.394	28.3	572.55	1.061	4	14.4455	0.6961	151.22	14.2803	0.6915	143.77	PDB	1	1
LIMS1_HUMAN__ILK_HUMAN	P48059:Q13418	999	1	22	0.128	997	1.8	475	0.78	0	0.44	168	2.44	0.942	1.187	0.0007	0.386	0.116	384	15.1	0.98	0.334	322	305	0.309	100	1	29.5	15	16	1.9	2.5	2.325	92.1	0.016	0.995	0.85	0.921	500	211	0.066	15.1	402	0.257	5.4	29.6492	0.9022	238.6	2.1855	0.1311	7.18	PDB	1	1
HIKES_HUMAN__HIKES_HUMAN	Q53FT3:Q53FT3	0	0	0	0	0	0	146	0.99	0	1	130	10	1	0	0	0	0	-1	0	0	0	0	38.1	1	0	0	32	0	4	1	0	0	93.7	0	1	1	1	0	107	1	0	208.4	0	0	0	0	0	0	0	0	PDB	1	1
FANCM_HUMAN__FAP24_HUMAN	Q8IYD8:Q9BTP7	999	1	25	0.135	1000	9.6	281	0.08	0	0.207	49	0	0.899	1.521	0.0014	0.55	0.24	409	7.8	0.138	0.063	0.242	0.218	0.2861	8.2719	0.0061	49	32	1162	29.8	53.1	56.49	66.1	0.931	0	0	0	0	437	0.005	3.2	1128.6	1.599	3.7	9.7172	1.0003	42.67	3.4801	1.0016	6.87	PDB	1	1
H3Y1_HUMAN__H3Y1_HUMAN	P0DPK2:P0DPK2	0	0	0	0	0	0	40	0.95	0	0	0	0	1	0	0	0	0	-1	30	1	1	0	0	0	100	1	60	0	10	3.7	0	0	95.8	0	1	1	1	0	105	1	0	122.6	0	0	100	2	100	100	2	100	PDB	1	1
UBE2T_HUMAN__UBE2T_HUMAN	Q9NPD8:Q9NPD8	0	0	0	0	0	0	122	0.98	0	1	91	10	1	0	0	0	0	-1	0	0	0	0	0	0	100	1	42	0	44	11.2	0	0	97	0	1	1	1	0	271	1	0	183.2	0	0	0	0	0	0	0	0	PDB	1	0
BECN1_HUMAN__GBRL1_HUMAN	Q14457:Q9H0R8	987	1	0	0.195	38	8.9	301	0.34	0	0.012	1	2.51	0.899	1.45	0.0009	0.497	0.179	503	11.6	1.513	0.286	8.61	8.995	0.3526	103.131	0.0473	42.5	19	80	9.2	16.7	11.33	91.5	0.809	0.575	0.246	0.233	0	235	0.37	21.2	284.05	1.137	3	13.166	0.9679	60.98	2.0489	0.6032	6.75	PDB	1	0
AGRL3_HUMAN__TEN2_HUMAN	Q9HAR2:Q9NT68	999	1	0	0	0	7.2	1579	0.85	0	0	0	1.59	0.958	0.898	0.0009	0.309	0.136	966	30	1	1	0.444	0.321	0.1823	1.4009	0.829	0	0	0	0	0	0	0	0	0.657	0.419	0.488	224	0	0	0	0	0	0	11.4657	1.0012	47.2	0.5661	1.6209	0.79	PDB	1	0
TAF5_HUMAN__TAF3_HUMAN	Q15542:Q5VWG9	999	1	2	0.277	174	9.6	573	0.68	0	0.284	164	3.65	0.926	1.164	0.0011	0.428	0.15	206	20.1	0.247	0.556	0.54	2.69	0.8176	5.9736	0.0505	61.5	45	746	42	32.1	45.345	67.9	0.538	0	0	0	408	378	0.143	21.7	782.3	0.434	4	5.2084	0.8146	35.27	1.9233	0.3722	6.83	PDB	1	1
CENPH_HUMAN__CENPM_HUMAN	Q9H3R5:Q9NSP4	999	1	3	0.092	250	8.6	12	0.3	0	0.133	109	0	0.85	1.174	0.0003	0.514	0.181	294	16.8	0.109	0.402	1.15	4.185	0.7584	22.6817	0.2418	47	36	38	8.2	8.7	3.495	92.1	0.589	0.314	0.069	0.008	289	8	0.125	5.2	184.8	0.305	5.6	14.949	0.9535	117.86	7.6036	0.8425	36.02	PDB	1	1
ADA2A_HUMAN__GNAO_HUMAN	P08913:P09471	956	1	1	0.089	94	19.5	377	0.8	0	0.077	1	0	0.889	1.312	0.0014	0.51	0.139	263	7.2	0.97	0.144	33.058	17.171	0.0191	128.441	0.4227	36.5	27	159	17.2	33.2	8.79	92.8	0.531	0	0	0	0	1067	0.638	4.8	378.6	0.121	0.2	100	2	100	100	2	100	PDB	1	0
PTN1_HUMAN__JAK1_HUMAN	P18031:P23458	695	1	0	0.268	104	6	593	0.32	0	0.076	9	0	0.616	0.91	0.0005	0.369	0.118	148	12	0.901	0.12	75.15	41.025	0.0439	110.869	0.0963	34	18	178	14.7	15.6	5.04	94.8	0.503	0.846	0.294	0.138	295	79	0.671	26	770.25	0.938	4.3	16.7	0.9866	179.84	14.1588	0.973	98.69	PDB	1	0
CCD93_HUMAN__COMD3_HUMAN	Q567U6:Q9UBI1	929	1	5	0.145	818	7.9	162	0.11	0	0.109	16	0	0.978	1.497	0.001	0.6	0.167	683	6.4	0.213	0.057	7.5	15.25	0.6053	19.8409	0.0072	48.5	23	87	7	13.1	5.92	89.2	0.769	0.965	0.645	0.681	0	309	0.178	40.4	420.8	1.044	5.2	9.569	1.0324	81.59	7.873	1.0588	50.73	PDB	1	1
T2FA_HUMAN__CTDP1_HUMAN	P35269:Q9Y5B0	999	1	6	0.186	196	12.4	443	0.73	0	0.432	356	3.42	0.914	1.025	0.0011	0.361	0.12	886	42.8	0.031	1.256	24.71	16.245	0.136	34.8641	0.1588	65.5	15	666	44.6	2.7	5.89	57	0.328	0.957	0.429	0.317	0	76	0.368	24.2	731.35	0.415	1.7	14.9017	0.7318	145.61	11.2751	0.6152	84.13	PDB	1	1
TYPH_HUMAN__TYPH_HUMAN	P19971:P19971	0	0	0	0	0	0	156	0.99	0	1	5	10	1	0	0	0	0	-1	0	0	0	0	135	1	0	0	23	0	44	4.6	0	0	97.5	0	1	1	1	0	790	1	0	434.6	0	0	0	0	0	0	0	0	PDB	1	1
DYN3_HUMAN__DYN3_HUMAN	Q9UQ16:Q9UQ16	0	0	0	0	0	0	932	1	0	1	9	10	1	0	0	0	0	-1	0	0	0	0	13.5	1	0	0	35	0	288	16.6	0	0	86.7	0	1	1	1	0	638	1	0	772.6	0	0	0	0	0	0	0	0	PDB	1	1
SNX1_HUMAN__SNX1_HUMAN	Q13596:Q13596	0	0	0	0	0	0	288	0.99	0	1	16	10	1	0	0	0	0	-1	0	0	0	0	58.7	1	0	0	46	0	274	26.2	0	0	93.4	0	1	1	1	0	321	1	0	476.8	0	0	0	0	0	0	0	0	PDB	1	1
LNX2_HUMAN__LNX2_HUMAN	Q8N448:Q8N448	0	0	0	0	0	0	458	1	0	1	14	10	1	0	0	0	0	-1	0	0	0	0	0.225	1	0	0	40	0	304	22	0	0	87.8	0	1	1	1	0	95	1	0	685.4	0	0	0	0	0	0	0	0	PDB	1	0
NDUS2_HUMAN__NDUA5_HUMAN	O75306:Q16718	999	1	0	0.132	991	30.5	246	0	0	0.299	123	0	0.971	1.401	0.0009	0.548	0.192	886	9.2	0.116	0.169	93.4	105.3	0.3855	204.592	0.0211	34.5	13	34	4.3	5.2	3.65	91.9	0.658	0.997	0.904	0.948	0	1052	0.029	28.7	257.85	1.103	0.8	13.7305	0.7549	98.73	10.1692	0.6255	63.86	PDB	1	1
A4_HUMAN__GULP1_HUMAN	P05067:Q9UBP9	917	1	0	0.103	93	5.3	418	0.53	0	0.143	3	0	0.821	0.988	0.0008	0.383	0.119	430	6.4	0.642	0.081	34.4	23.7	0.1589	95.7372	0.0177	54.5	3	341	29.1	12.2	5.55	85.8	0.615	0.119	0.068	0.074	236	163	0.11	32.9	470.25	0.848	8.2	22.6268	1.0645	195.21	12.7988	1.2803	56.5	PDB	1	0
PP1A_HUMAN__PHAR1_HUMAN	P62136:Q9C0D0	531	1	3	0.105	49	18.8	499	0.95	0	0.002	1	0	0.971	1.628	0.0025	0.62	0.183	503	30	1	1	177.385	89.3075	0.0035	176.369	0.3746	54.5	59	312	29.1	38.1	47.12	74.7	0.764	0.655	0.431	0.428	0	521	0.182	5.7	436.4	0.577	2.1	100	2	100	100	2	100	PDB	1	1
MED28_HUMAN__MED11_HUMAN	Q9H204:Q9P086	999	1	6	0.147	114	0.8	136	0.57	0	0.822	695	0	0.978	0.897	0.0006	0.271	0.095	381	27.3	0.024	0.728	1.35	5.365	0.7765	7.6934	0.0138	55	22	24	6.8	13.5	4.81	90.3	0.44	0.933	0.567	0.735	0	14	0.143	1.7	148.55	0.417	5.4	6.9751	0.8604	46.36	4.1841	0.5832	14.45	PDB	1	0
UTP20_HUMAN__RS24_HUMAN	O75691:P62847	985	1	1	0	0	40.2	431	0.34	0	0.84	712	0	0.669	1.985	0.0042	0.827	0.261	1	16.4	0.036	0.231	487.11	249.445	0.0119	1005.72	0.3415	0	0	0	0	0	0	0	0	0.814	0.137	0.043	0	0	0	0	0	0	0	21.66	1.0731	189.22	16.9131	1.1331	112.14	PDB	1	0
BMS1_HUMAN__IMP4_HUMAN	Q14692:Q96G21	999	1	0	0.308	221	10.3	467	0.27	0	0.825	678	0	0.964	0.949	0.0003	0.32	0.11	435	10.1	0.035	0.05	8.7	15.05	0.5515	13	0.0579	43.5	27	313	12.2	24.4	6.855	87.6	0.839	0.852	0.634	0.675	0	169	0.533	55.7	702.85	1.202	0.1	14.073	0.7514	122.18	7.8183	0.456	53.05	PDB	1	1
GALR2_HUMAN__GALA_HUMAN	O43603:P22466	999	1	0	0.041	35	6.5	96	0.2	0	0.094	3	0	0.348	1.604	0.0004	0.601	0.21	277	5.6	0.827	0.058	0.916	0.498	0.0418	1.4637	0.2999	57	36	124	24.6	1.2	34.09	74.1	0.49	0	0	0	284	1535	0.001	26.6	248.85	1.028	5.8	100	2	100	100	2	100	PDB	1	0
UBE3A_HUMAN__UBE3A_HUMAN	Q05086:Q05086	0	0	0	0	0	0	952	1	0	1	16	10	1	0	0	0	0	-1	0	0	0	0	0	0	100	1	31	0	260	14.9	0	0	88.8	0	1	1	1	0	152	1	0	654	0	0	0	0	0	0	0	0	PDB	1	0
SDE2_HUMAN__CRNL1_HUMAN	Q6IQ49:Q9BZJ0	896	1	0	0.173	575	23.8	440	0.16	0	0.9	761	3.38	0.972	1.357	0.002	0.552	0.186	939	14.7	0.022	0.185	1.63	7.655	0.8076	15.3861	0.2204	58	28	370	31.4	19.2	16.93	78.5	0.261	0.986	0.354	0.229	0	128	0.961	0.7	554.5	0.496	0.2	10.1518	0.8225	102.05	3.4275	0.4646	11.84	PDB	1	1
CAN8_HUMAN__CAN2_HUMAN	A6NHC0:P17655	0	0	0	1.291	386	24.4	389	0.23	0	0.053	1	0	0.995	0.328	0.0004	0.038	0.036	276	30	1	1	58.312	29.244	0.0015	325.798	0.6627	22.5	1	7	0.5	0.2	0.15	91.7	0.016	0	0	0	0	157	0.847	5.4	710.65	0.06	1.1	100	2	100	100	2	100	PDB	1	1
IL1R2_HUMAN__IL1AP_HUMAN	P27930:Q9NPH3	998	1	0	0.075	155	23.5	230	0.15	0	0.023	1	0	0.979	0.612	0.0006	0.168	0.069	792	5.9	1.036	0.022	5.11	4.425	0.2679	4.3152	0.3419	36.5	7	80	8.6	3.5	1.15	91.7	0.239	0	0	0	1000	140	0.393	15.6	422.85	0.275	6.6	100	2	100	100	2	100	PDB	1	1
SPIT2_HUMAN__TRY3_HUMAN	O43291:P35030	574	1	0	0.248	798	12.4	101	0.46	0	0.065	2	0	0.632	1.21	0.003	0.437	0.132	560	7.7	0.941	0.125	80.54	44.63	0.0514	364.514	0.8277	43	12	100	17.2	16.2	7.415	93.9	0.092	0.122	0.041	0	433	5528	0.011	6.8	243.7	0.152	5.6	31.5387	0.797	290.15	17.3414	0.1936	52.82	PDB	1	1
QCR10_HUMAN__QCR7_HUMAN	O14957:P14927	999	1	0	0.257	15	5.8	36	0.16	0	0.027	10	4.86	0.954	1.659	0.0008	0.464	0.177	156	9.7	0.195	0.013	100	71	0.1736	268.7	0.1453	47	20	0	0	0	4.44	94.7	0.339	0.974	0.611	0.721	0	40	0.925	4.4	80.75	0.615	1.3	8.404	0.5736	83.07	4.4801	0.3145	21.41	PDB	1	1
APOE_HUMAN__APOE_HUMAN	P02649:P02649	0	0	0	0	0	0	16	0.89	0	1	15	10	1	0	0	0	0	-1	0	0	0	0	1520	1	0	0	45	0	94	14.8	0	0	76.8	0	1	1	1	0	7	1	0	302.9	0	0	0	0	0	0	0	0	PDB	1	0
APC1_HUMAN__FBX5_HUMAN	Q9H1A4:Q9UKT4	969	1	3	0	0	21.1	635	0.07	0	0.862	701	0	0.927	1.541	0.001	0.628	0.205	144	23.6	0.043	0.569	3.32	1.93	0.0752	8.809	0.8377	51.5	39	528	32	31.5	33.25	69.3	0.573	0	0	0	0	36	0.278	93.7	1119.55	1.427	1.3	100	2	100	100	2	100	PDB	1	1
TNPO3_HUMAN__TNPO3_HUMAN	Q9Y5L0:Q9Y5L0	0	0	0	0	0	0	816	1	0	1	788	10	1	0	0	0	0	-1	0	0	0	0	32.3	1	0	0	20	0	4	0.2	0	0	96	0	1	1	1	0	597	1	0	823	0	0	0	0	0	0	0	0	PDB	1	1
H4_HUMAN__SIR2_HUMAN	P62805:Q8IXJ6	267	1	0	0.505	1	33.9	238	0.68	0	0.08	2	0	0.864	2.166	0.0048	0.655	0.303	263	30	1	1	1089.7	559.15	0.013	1361.63	0.3244	46.5	21	68	9.1	16.2	3.34	95.3	0.614	0.569	0.126	0.058	583	149	0.517	19.5	220.85	1.165	0.1	29.2145	1.2474	313.97	19.8053	1.4438	116.71	PDB	1	1
ACTN2_HUMAN__ACTN2_HUMAN	P35609:P35609	0	0	0	0	0	0	896	1	0	1	14	10	1	0	0	0	0	-1	0	0	0	0	137	1	0	0	27	0	72	4	0	0	89.5	0	1	1	1	0	52	1	0	982.3	0	0	0	0	0	0	0	0	PDB	1	0
NQO2_HUMAN__NQO2_HUMAN	P16083:P16083	0	0	0	0	0	0	26	0.93	0	1	5	10	1	0	0	0	0	-1	0	0	0	0	42.5	1	0	0	20	0	0	0	0	0	98.7	0	1	1	1	0	730	1	0	202.8	0	0	0	0	0	0	0	0	PDB	1	1
IL2RA_HUMAN__IL2_HUMAN	P01589:P60568	999	1	1	0.059	797	1.1	41	0.27	0	0.048	1	4.46	0.708	1.396	0.0025	0.522	0.181	395	5.2	0.97	0.096	0.05	0.3	0.8462	7.3772	0.0028	46.5	17	77	15.3	20.2	8.275	88.6	0.584	0	0	0	0	30	0.333	23.2	218.35	0.635	7.5	100	2	100	100	2	100	PDB	1	0
UBE2K_HUMAN__UBC9_HUMAN	P61086:P63279	914	1	6	0.194	214	0.2	212	0.72	0	0.078	66	0	0.944	0.621	0.0002	0.098	0.091	1	64.8	0.445	1.896	102	223	0.6277	289.242	0.1458	24.5	1	0	0	0	0.725	98	0.106	0.919	0.27	0.148	0	965	0.017	0.5	177.6	0.255	3.9	16.3818	0.8466	182.01	15.6504	0.834	162.57	PDB	1	1
TFE2_HUMAN__TAL1_HUMAN	P15923:P17542	999	1	11	0.106	1000	6.7	201	0.73	0	0.088	5	0	0.993	1.305	0.0006	0.382	0.163	359	8.5	0.876	0.104	2.14	2.52	0.4039	13.0874	0.7476	89	0	591	54.6	33	10.71	47.5	0.495	0	0	0	0	44	0.136	1.9	489.25	0.656	2.1	6.7817	1.0019	26.33	0.5216	1.4536	0.83	PDB	1	1
CAC1C_HUMAN__CAC1C_HUMAN	Q13936:Q13936	0	0	0	0	0	0	2612	1	0	1	11	10	1	0	0	0	0	-1	0	0	0	0	0.052	1	0	0	46	0	1614	36.3	0	0	68.7	0	1	1	1	0	8	1	0	1818	0	0	100	2	100	100	2	100	PDB	1	1
UROK_HUMAN__PAI1_HUMAN	P00749:P05121	999	1	2	0.199	140	3.4	160	0.58	0	0.111	2	4.85	0.964	1.122	0.0004	0.427	0.118	445	5.1	1.113	0.072	19.25	15.975	0.248	31.5331	0.0155	26.5	5	81	9.6	2.9	4.92	92.9	0.224	0.698	0.437	0.307	259	2596	0.114	16.1	425.65	0.121	3.7	20.9948	0.5221	137.36	3.9605	0.0325	15.16	PDB	1	1
UBC_HUMAN__OTU1_HUMAN	P0CG48:Q5VVQ6	996	1	7	0.03	81	37.2	684	0.18	0	0.003	1	0	0.854	4.258	0.0124	0.793	0.536	869	9	0.653	0.001	453.73	229.135	0.005	238.831	0.3069	31.5	11	64	8.9	17.1	0.495	90.3	0.39	0.859	0.309	0.239	0	230	0.735	25.6	486.3	0.665	2.3	100	2	100	100	2	100	PDB	1	0
PDIA1_HUMAN__PDIA1_HUMAN	P07237:P07237	0	0	0	0	0	0	388	0.99	0	1	21	10	1	0	0	0	0	-1	0	0	0	0	869	1	0	0	31	0	92	9.1	0	0	95	0	1	1	1	0	82	1	0	545.5	0	0	0	0	0	0	0	0	PDB	1	1
SYT1_HUMAN__SV2A_HUMAN	P21579:Q7L0J3	941	1	0	0.184	190	1.1	592	0.56	0	0.012	2	2.29	0.964	1.06	0.0011	0.454	0.11	206	10.6	1.199	0.274	4.36	5.05	0.397	9.4629	0.0211	38.5	21	192	17.1	3.9	6.685	89.3	0.233	0.966	0.326	0.169	0	159	0.478	28.1	534	0.503	0.2	9.3205	1.0803	47.52	1.9821	1.8726	2.9	PDB	1	1
I23O1_HUMAN__I23O1_HUMAN	P14902:P14902	0	0	0	0	0	0	82	0.98	0	1	4	10	1	0	0	0	0	-1	0	0	0	0	1.29	1	0	0	21	0	26	3.2	0	0	97.8	0	1	1	1	0	184	1	0	390.3	0	0	100	2	100	100	2	100	PDB	1	1
PSB1_HUMAN__PSB7_HUMAN	P20618:Q99436	999	1	15	0.379	1000	1.7	237	0.8	0	0.853	734	11.57	0.963	0.45	0.0007	0.065	0.049	390	22.3	0.037	0.537	272	279	0.3446	255.279	0.0691	35	8	27	5.4	6.5	2.8	96.2	0.234	0.999	0.938	0.978	0	294	0.238	4.5	251.5	0.111	3	9.5525	0.5854	74.72	7.8581	0.4536	58.72	PDB	1	0
B2L11_HUMAN__BAK_HUMAN	O43521:Q16611	998	1	1	0.065	62	2.9	80	0.88	0	0.026	5	0	0.878	1.083	0.0019	0.389	0.155	294	17.1	0.626	0.471	4.72	4.47	0.3089	51.7467	0.2428	55.5	61	76	19.1	34.5	30.82	69.8	0.548	0	0	0	405	15	0.133	8.5	184.15	0.154	7.9	9.2555	0.9418	68.05	2.4153	0.3087	3.82	PDB	1	1
TRPC3_HUMAN__TRPC3_HUMAN	Q13507:Q13507	0	0	0	0	0	0	810	1	0	1	6	10	1	0	0	0	0	-1	0	0	0	0	0.018	1	0	0	32	0	138	8.3	0	0	88.1	0	1	1	1	0	160	1	0	749.4	0	0	100	2	100	100	2	100	PDB	1	0
MAJIN_HUMAN__MAJIN_HUMAN	Q3KP22:Q3KP22	0	0	0	0	0	0	38	0.95	0	1	15	0	1	0	0	0	0	-1	0	0	0	0	0.007	1	0	0	84	0	84	23.9	0	0	58.6	0	1	1	1	0	10	1	0	177.9	0	0	100	2	100	100	2	100	PDB	1	0
PSMD3_HUMAN__PSMD8_HUMAN	O43242:P48556	999	1	8	0.18	1000	7.3	419	0.58	0	0.629	529	5.96	0.99	0.875	0.001	0.257	0.173	148	35.2	0.031	1.011	90.5	97.75	0.3671	153.879	0.0022	46	12	170	20.6	13.1	6.825	75.8	0.219	0.997	0.844	0.928	447	271	0.258	8.9	445.05	0.287	5.3	9.2721	0.5626	86.91	7.8947	0.4925	65.67	PDB	1	1
RS12_HUMAN__RS27A_HUMAN	P25398:P62979	745	1	1	0.128	998	2	202	0.92	0	0.884	726	21.94	0.902	1.458	0	0.295	0.168	121	14.7	0.016	0.185	2296	1617	0.1696	669.217	0.059	41.5	11	10	3.8	7.6	5.32	89.2	0.326	0.995	0.478	0.459	0	186	0.833	1.6	129.8	0.205	3.4	15.3372	0.4746	165.16	15.0442	0.4543	156.67	PDB	1	1
NFYA_HUMAN__NFYB_HUMAN	P23511:P25208	999	1	9	0.226	973	2	233	0.64	0	0.201	118	0	0.986	1.214	0.001	0.289	0.135	779	10.1	0.127	0.18	20.01	18.195	0.2904	21.7904	0.0518	77.5	17	312	52.4	31.3	12.86	49.4	0.477	0.993	0.626	0.563	0	48	0.646	11.1	216	0.483	2.4	7.2468	1.1251	50.89	4.2929	1.4485	16.83	PDB	1	1
RUXF_HUMAN__LSM11_HUMAN	P62306:P83369	981	1	3	0.21	0	29.8	180	0.48	0	0.706	607	0	0.964	1.885	0.0022	0.679	0.259	785	82	0.059	2.42	374.736	187.632	0.0007	617.705	0.7912	53.5	31	144	20.5	38.5	33.565	80	0.824	0	0	0	0	244	0.225	21.2	187.8	1.15	7.1	100	2	100	100	2	100	PDB	1	0
RSSA_HUMAN__EIF3A_HUMAN	P08865:Q14152	988	1	0	0.255	147	17.6	802	0.35	0	0.88	753	0	0.836	1.515	0.0028	0.51	0.189	683	51.1	0.471	1.091	298	329	0.3766	610.405	0.1356	52	16	589	29.8	16.7	20.125	83.4	0.841	0.919	0.082	0.005	236	238	0.836	66.8	669.9	1.098	5.2	17.5387	0.276	151.79	17.5045	0.2753	147.35	PDB	1	1
THYG_HUMAN__THYG_HUMAN	P01266:P01266	0	0	0	0	0	0	568	1	0	1	7	10	1	0	0	0	0	-1	0	0	0	0	21.9	1	0	0	0	0	0	0	0	0	0	0	1	1	1	0	0	0	0	0	0	0	100	2	100	100	2	100	PDB	1	0
UB2G2_HUMAN__AUP1_HUMAN	P60604:Q9Y679	999	1	9	0.15	998	25.7	184	0.93	0	0.163	34	3.48	0.808	1.509	0.0025	0.681	0.182	206	8	0.214	0.073	21.2	23.6	0.3801	114.005	0.4959	31.5	9	39	4.8	9.5	11.775	90.8	0.654	0.991	0.542	0.553	0	965	0.082	12.6	277.8	0.884	1.9	12.2929	0.8126	115.76	10.8108	0.7793	76.92	PDB	1	0
RM38_HUMAN__RM15_HUMAN	Q96DV4:Q9P015	988	1	3	0.275	214	14	100	0.53	0	0.586	329	0	0.973	1.405	0.0003	0.416	0.154	503	16.8	0.189	0.413	4.2	31.8	0.8761	14.8301	0.1651	44	8	28	3.8	5.6	5.225	91.7	0.315	0.999	0.92	0.979	0	109	0.312	11.5	316.7	0.251	0.4	12.3794	0.6637	97.51	11.2881	0.622	80.5	PDB	1	1
RT28_HUMAN__RT02_HUMAN	Q9Y2Q9:Q9Y399	998	1	5	0.524	997	7.4	94	0.42	0	0.467	204	0	0.978	1.067	0.0005	0.308	0.114	927	7.6	0.123	0.054	3.7	31.85	0.8902	6.5364	0.0037	50.5	15	101	21	0.8	3.485	93.9	0.143	0.992	0.613	0.698	0	59	0.847	16	235.25	0.499	0.2	12.906	0.894	93.96	11.0509	0.8596	66.26	PDB	1	0
RASK_HUMAN__RGL1_HUMAN	P01116:Q9NZL6	997	1	0	0.167	64	23.8	324	0.61	0	0.012	3	0	0.939	1.44	0.0026	0.602	0.157	751	30.2	1.206	0.685	57.97	29.615	0.0108	130.978	0.6717	36.5	13	218	14.6	27	12.205	91.2	0.809	0	0	0	0	2454	0.009	53	518.95	1.283	2.5	100	2	100	100	2	100	PDB	1	1
RS17_HUMAN__RRP12_HUMAN	P08708:Q5JTH9	905	1	0	0.29	996	36.9	320	0.49	0	0.562	386	0	0.814	1.66	0.0033	0.696	0.195	402	21.2	0.091	0.12	0	0	0	100	1	43	14	210	8.4	15.4	0.54	89.2	0.858	0.966	0.452	0.283	0	140	0.121	36.4	674.7	1.633	3.9	100	2	100	100	2	100	PDB	1	0
RM54_HUMAN__RM11_HUMAN	Q6P161:Q9Y3B7	960	1	3	0.747	1000	14.2	68	0.28	0	0.21	95	4.22	0.886	1.422	0.0023	0.514	0.201	148	6.8	0.124	0.038	63.24	40.18	0.1192	58.4308	0.0331	58	34	47	15.7	17.8	5.455	84.6	0.109	0.995	0.791	0.913	0	40	0.925	2.1	161.5	0.385	1.4	23.0301	0.8169	135.53	2.8182	0.1516	19	PDB	1	1
SPOP_HUMAN__SPOP_HUMAN	O43791:O43791	0	0	0	0	0	0	450	1	0	1	73	10	1	0	0	0	0	-1	0	0	0	0	1.41	1	0	0	35	0	40	5.3	0	0	96.6	0	1	1	1	0	666	1	0	356.3	0	0	0	0	0	0	0	0	PDB	1	0
RRS1_HUMAN__SPB1_HUMAN	Q15050:Q8IY81	976	1	4	0.284	463	1.5	243	0.31	0	0.608	499	4.07	0.996	0.888	0	0.248	0.113	412	14.2	0.041	0.246	6.6	24.8	0.7651	8.7595	0.0387	61.5	5	236	18.4	5.1	2.37	82	0.519	0.978	0.7	0.82	0	204	0.583	29.6	595	0.855	1.1	14.597	0.776	141.45	10.2725	0.631	86.19	PDB	1	1
AT5F1_HUMAN__ATP5I_HUMAN	P24539:P56385	999	1	3	0.244	513	7.8	48	0.44	0	0.44	251	4.68	0.966	1.301	0.0005	0.447	0.145	421	12.4	0.175	0.183	144	188	0.4462	215.732	0.0883	67.5	1	37	7.2	14.5	1.82	92.5	0.727	1	0.862	0.947	0	54	0.444	16.1	159.2	1.108	0.7	10.4666	0.5527	90.72	6.6228	0.3304	42.72	PDB	1	1
GRM2_HUMAN__GRM3_HUMAN	Q14416:Q14832	939	1	0	1.087	978	0.3	704	0.96	0	0	0	0	0.996	0.411	0.0001	0.079	0.048	889	7.3	1.199	0.169	0.073	0.1165	0.5229	1.4455	0.0008	26	2	116	6.7	0.3	0.155	91.9	0.062	0	0	0	1000	576	0.944	1.4	823.2	0.093	0.9	100	2	100	100	2	100	PDB	1	1
PSA3_HUMAN__PSMG2_HUMAN	P25788:Q969U7	981	1	2	0.284	49	24	214	0.35	0	0.515	436	5.34	0.806	1.384	0.0028	0.574	0.183	622	72.9	0.126	2.139	285.5	164.25	0.07	330.747	0.1164	24.5	1	3	0.6	0.4	1.735	96.8	0.031	0.865	0.207	0.099	0	644	0.323	2.8	238.45	0.14	0.3	11.2086	0.8377	123.12	8.9536	0.74	80.81	PDB	1	1
TREX1_HUMAN__TREX1_HUMAN	Q9NSU2:Q9NSU2	0	0	0	0	0	0	92	0.98	0	1	5	0	1	0	0	0	0	-1	0	0	0	0	0	0	100	1	38	0	144	22.9	0	0	95.9	0	1	1	1	0	35	1	0	289.8	0	0	0	0	0	0	0	0	PDB	1	1
VGFR1_HUMAN__PLGF_HUMAN	P17948:P49763	999	1	1	0.155	741	5.7	270	0.12	0	0.133	2	1.78	0.773	1.281	0.0001	0.5	0.141	294	7	1.133	0.141	0.238	0.485	0.606	7.2562	0.9817	52.5	23	373	23.4	1.5	18.875	75.7	0.768	0	0	0	0	138	0.116	69.3	627.9	1.456	1.8	100	2	100	100	2	100	PDB	1	1
ACADS_HUMAN__ACADS_HUMAN	P16219:P16219	0	0	0	0	0	0	286	0.99	0	1	9	10	1	0	0	0	0	-1	0	0	0	0	35.3	1	0	0	24	0	54	6.6	0	0	98.5	0	1	1	1	0	1420	1	0	394.2	0	0	0	0	0	0	0	0	PDB	1	1
RAB5A_HUMAN__EEA1_HUMAN	P20339:Q15075	999	1	10	0.101	214	30.3	253	0.84	0	0.032	1	0	0.826	1.815	0.0045	0.782	0.244	568	6.9	1.04	0.137	21.6	45.2	0.6143	73.8776	0.0058	53.5	33	124	12.7	13.7	23.28	86	0.897	0.534	0.079	0.001	207	2533	0.002	63.4	753.85	1.453	3.1	16.8666	1.1061	197.04	16.3301	1.114	174.5	PDB	1	1
CENPS_HUMAN__CENPS_HUMAN	Q8N2Z9:Q8N2Z9	0	0	0	0	0	0	54	0.96	0	1	16	10	1	0	0	0	0	-1	30	1	1	0	0.854	1	0	0	52	0	22	8	0	0	97.7	0	1	1	1	0	6	1	0	141.2	0	0	0	0	0	0	0	0	PDB	1	1
RPGR_HUMAN__RPGR1_HUMAN	Q92834:Q96KN7	999	1	7	0.115	176	0.2	207	0.64	0	0.027	1	2.32	0.949	1.193	0.0008	0.367	0.253	409	4.7	0.834	0.024	0	0	0	100	1	64.5	5	1079	48.3	26.2	45.02	59.1	0.156	0	0	0	1000	96	0.312	5.2	917.9	0.165	3.7	100	2	100	100	2	100	PDB	1	1
VGFR1_HUMAN__SMYD3_HUMAN	P17948:Q9H7B4	579	1	0	0.248	170	10	347	0.43	0	0.056	1	0	0.681	0.925	0.001	0.388	0.14	148	5.6	0.576	0.024	3.586	2.397	0.1442	6.509	0.1295	31	20	323	12.1	24.1	13.16	91.7	0.791	0	0	0	0	138	0.565	30.2	769.65	0.819	1.6	100	2	100	100	2	100	PDB	1	1
SRP72_HUMAN__SRP68_HUMAN	O76094:Q9UHB9	999	1	7	0.263	994	3.1	461	0.92	0	0.645	492	3.93	0.748	0.779	0.0002	0.258	0.086	785	10.4	0.045	0.126	0	0	0	100	1	40	2	217	16.7	0.2	5.51	91	0.072	1	0.766	0.88	1000	257	0.101	30	544.35	0.185	0.4	16.2048	0.6211	132.15	12.8384	0.5075	100.67	PDB	1	0
PACR_HUMAN__GNAS2_HUMAN	P41586:P63092	967	1	0	0	0	0	0	0	0	0	0	0	0.865	10	0	1	0	-1	30	1	1	0	0	0	100	1	32	8	95	10.5	13.3	12.7	89.1	0.308	0	0	0	0	1067	0.185	9.9	407.3	0.253	0.2	100	2	100	100	2	100	PDB	1	1
SCNNA_HUMAN__SCNNB_HUMAN	P37088:P51168	999	1	4	0.171	502	4.3	215	0.88	0	0	0	3.24	0.995	0.443	0.0002	0.079	0.051	626	5.1	1.003	0.024	0.007	0.0115	0.5333	0.122	0.9944	39.5	5	221	16.7	14.4	4.185	88.5	0.155	0	0	0	1000	121	1	0	653.6	0	0	100	2	100	100	2	100	PDB	1	0
CASQ2_HUMAN__CASQ2_HUMAN	O14958:O14958	0	0	0	0	0	0	158	0.99	0	1	7	10	1	0	0	0	0	-1	0	0	0	0	11.7	1	0	0	35	0	66	8.3	0	0	96.1	0	1	1	1	0	395	1	0	399.1	0	0	100	2	100	100	2	100	PDB	1	1
FCERG_HUMAN__KSYK_HUMAN	P30273:P43405	999	1	3	0.051	10	18.6	335	0.06	0	0	0	2.62	0.779	1.311	0.0018	0.575	0.161	470	5.7	0.914	0.034	87	72.5	0.25	219.302	0.715	48	44	81	6.9	11.4	21.88	82.2	0.731	0.118	0.118	0.118	0	37	0.027	48.1	356.5	1.518	8.4	21.2384	0.4978	169.96	7.237	0.1032	31.14	PDB	1	0
CY24A_HUMAN__NCF1_HUMAN	P13498:P14598	999	1	3	0.086	318	10.1	172	0.77	0	0.048	3	2.93	0.704	1.077	0.0023	0.443	0.172	206	6.2	0.876	0.001	5.7	11.15	0.5929	78.1211	0.3919	42.5	15	66	12.8	9.2	4.98	87.1	0.419	0	0	0	0	30	0.367	7.3	241.35	0.526	1.9	17.1033	0.966	125.5	11.8659	0.9346	79.94	PDB	1	0
RASK_HUMAN__PPIA_HUMAN	P01116:P62937	543	1	0	0.187	9	0.5	215	0.74	0	0.274	171	0	0.733	1.327	0.0005	0.287	0.149	785	23.7	0.323	0.166	4724.4	2420.8	0.0123	7552.42	0.1555	26	8	2	0.6	1.1	1.24	97.9	0.295	0.946	0.417	0.431	0	2454	0.308	2.7	179.3	0.076	0	9.4041	1.1977	86.14	4.781	1.7034	21.23	PDB	1	1
GBRAP_HUMAN__T53I2_HUMAN	O95166:Q8IXH6	959	1	0	0.167	3	34.6	110	0.52	0	0	0	0	0.839	1.854	0.0011	0.766	0.246	294	10.2	1.11	0.251	24.587	12.4065	0.0046	232.099	0.0132	58	54	30	6.8	13.6	36.7	78.8	0.733	0	0	0	236	235	0.026	0.7	170.6	0.564	5	6.766	0.9766	51.6	1.2	0.6939	1.2	PDB	1	1
HBD_HUMAN__HBD_HUMAN	P02042:P02042	0	0	0	0	0	0	110	0.98	0	1	5	10	1	0	0	0	0	-1	0	0	0	0	0	0	100	1	25	0	0	0	0	0	98	0	1	1	1	0	17	1	0	146.5	0	0	0	0	0	0	0	0	PDB	1	0
GLRX5_HUMAN__GLRX5_HUMAN	Q86SX6:Q86SX6	0	0	0	0	0	0	118	0.98	0	1	380	10	1	0	0	0	0	-1	0	0	0	0	61.9	1	0	0	40	0	60	19.1	0	0	96.1	0	1	1	1	0	92	1	0	129.9	0	0	0	0	0	0	0	0	PDB	1	1
TF65_HUMAN__SETD6_HUMAN	Q04206:Q8TBK2	984	1	6	0.109	155	13	303	0.43	0	0.008	1	0	0.95	1.315	0.0019	0.545	0.199	206	17.8	0.793	0.481	29.587	15.0065	0.0071	75.1868	0.825	43.5	31	230	21.6	24.1	9.56	91.5	0.467	0.244	0.184	0.181	0	421	0.086	5.7	428	0.036	2.3	11.8583	0.9944	111.82	2.3149	0.9632	4.9	PDB	1	0
ATG12_HUMAN__ATG3_HUMAN	O94817:Q9NT62	999	1	11	0.266	995	12.8	259	0.36	0	0.143	7	0	0.987	1.242	0.002	0.462	0.163	103	6.1	0.507	0.021	31.01	19.495	0.114	193.761	0.0283	46.5	13	72	14.8	5.4	6.38	85.8	0.478	0	0	0	500	55	0.891	7.8	226.95	0.776	1.3	10.1908	0.8811	107.39	3.8513	0.6494	15.66	PDB	1	0
SART3_HUMAN__SART3_HUMAN	Q15020:Q15020	0	0	0	0	0	0	486	1	0	1	800	10	1	0	0	0	0	-1	0	0	0	0	60.5	1	100	1	43	0	454	23.6	0	0	90.2	0	1	1	1	0	102	1	0	898.9	0	0	0	0	0	0	0	0	PDB	1	1
SLMAP_HUMAN__SIKE1_HUMAN	Q14BN4:Q9BRV8	999	1	5	0.178	978	3.5	264	0.23	0	0.027	2	0	0.783	1.046	0.0022	0.371	0.172	683	8.3	0.349	0.158	20.38	12.31	0.0942	116.688	0.2834	68	4	160	11.2	13.9	7.695	90.6	0.742	0.977	0.195	0.076	0	54	0.019	56.6	465.3	1.145	5.5	18.1856	1.1533	131.62	14.2061	1.306	69.46	PDB	1	1
H2B2F_HUMAN__H2A1C_HUMAN	Q5QNW6:Q93077	796	1	0	0.109	1000	3.9	171	0.91	0	0.15	66	9.45	0.868	0.803	0	0.08	0.099	394	21	0.201	0.589	311	833.5	0.6855	586.942	0.0686	57	10	0	0	0	2.195	96.4	0.036	0.998	0.753	0.827	0	373	0.161	0.9	126.1	0.021	0.8	20.1648	0.5143	178.76	4.7343	0.0738	36.14	PDB	1	1
INT4_HUMAN__INT7_HUMAN	Q96HW7:Q9NVH2	996	1	0	0	0	3.1	674	0.76	0	0.808	642	5.32	0.858	0.589	0.0001	0.185	0.058	858	32.1	0.477	0.501	0.13	3.795	0.9663	1.5784	0.0065	27	6	120	6.2	4.1	3.19	91.1	0.134	0.958	0.437	0.395	0	346	0.743	33.4	864.6	0.005	0.8	10.5797	0.8806	90.81	7.5236	0.79	52.17	PDB	1	1
MED30_HUMAN__MED29_HUMAN	Q96HR3:Q9NX70	999	1	6	0.114	983	4.1	160	0.92	0	0.486	399	0	0.93	0.784	0.0001	0.199	0.075	391	40.8	0.043	1.157	0.42	6.97	0.9415	4.12	0.0592	64	0	84	22.1	5.9	12.785	81	0.074	0.92	0.557	0.519	408	26	0.808	0.2	173.35	0.116	6.3	7.8083	0.9557	64.3	2.9514	0.7641	13.27	PDB	1	0
NOP56_HUMAN__UTP6_HUMAN	O00567:Q9NYH9	998	1	0	0.293	916	18.4	270	0.17	0	0.61	512	5.03	0.955	1.279	0.0023	0.583	0.201	72	20.3	0.03	0.526	110.3	67.85	0.1033	211.293	0.033	34	22	139	11.7	21	1.555	85.2	0.304	0.941	0.641	0.696	0	276	0.268	21.9	553.35	0.167	2.2	14.3122	0.8158	143.49	9.217	0.6747	72.94	PDB	1	1
SMD1_HUMAN__U5S1_HUMAN	P62314:Q15029	999	1	3	0	0	2.3	630	0.1	0	0.912	783	0	0.889	1.423	0.0024	0.479	0.169	109	34.2	0.016	0.928	462	349	0.2034	431.981	0.1063	38	28	63	9.1	8.6	2.335	95.1	0.778	0	0	0	0	345	0.591	49.5	476.75	1.552	1.3	16.5617	0.7366	128.66	15.6265	0.7125	112.04	PDB	1	1
UB2D2_HUMAN__ERCC8_HUMAN	P62837:Q13216	0	0	0	0.253	25	27.3	217	0.91	0	0.043	3	0	0.918	1.771	0.0025	0.711	0.201	402	5.2	0.933	0.008	112.802	56.599	0.0018	122.601	0.13	25.5	3	28	3.5	7.1	0.39	97.1	0.612	0	0	0	204	965	0.122	29.2	298.65	0.962	0.9	100	2	100	100	2	100	PDB	1	0
GNAI1_HUMAN__T2R14_HUMAN	P63096:Q9NYV8	192	1	0	0.071	133	47	231	0	0	0	0	0	0.902	1.773	0.0029	0.813	0.213	200	4.8	0.595	0.03	59.284	29.658	0.0003	212.466	0.1367	28.5	11	16	2.5	3.8	9.71	91.6	0.139	0	0	0	0	1885	0.04	0.9	303.55	0.199	2.5	100	2	100	100	2	100	PDB	1	0
THRB_HUMAN__KNG1_HUMAN	P00734:P01042	891	1	0	0.103	172	18.2	247	0.27	0	0.05	1	6.96	0.992	1.183	0.0016	0.435	0.258	148	6.7	0.668	0.105	0	0	0	100	1	42.5	29	316	24.7	32	21.94	80	0.428	0.989	0.615	0.769	225	12	0.917	13.5	615.25	0.027	1.6	27.1411	0.2533	151.32	12.681	0.0185	54.66	PDB	1	0
HLAA_HUMAN__MYPR_HUMAN	P04439:P60201	0	0	0	0.088	362	33.3	150	0.09	0	0.065	2	0	0.937	1.787	0.0006	0.703	0.25	72	9.8	1.309	0.246	232	221	0.3116	187.502	0.224	36	4	76	12.1	2.7	11.95	90.9	0.255	0.446	0.198	0.255	0	502	0.129	1.6	298.8	0.282	1.9	100	2	100	100	2	100	PDB	1	1
SKA2_HUMAN__SKA2_HUMAN	Q8WVK7:Q8WVK7	0	0	0	0	0	0	6	0.75	0	1	308	10	1	0	0	0	0	-1	0	0	0	0	3.85	1	0	0	62	0	0	0	0	0	89.3	0	1	1	1	0	1	1	0	121	0	0	0	0	0	0	0	0	PDB	1	1
ITCH_HUMAN__ITCH_HUMAN	Q96J02:Q96J02	0	0	0	0	0	0	800	1	0	1	10	10	1	0	0	0	0	-1	0	0	0	0	0	0	100	1	40	0	420	23.3	0	0	85.7	0	1	1	1	0	40	1	0	901	0	0	0	0	0	0	0	0	PDB	1	0
SYNEM_HUMAN__HLAA_HUMAN	O15061:P04439	0	0	0	0.093	110	7.6	67	0.21	0	0	0	0	0.469	1.965	0.0029	0.727	0.302	975	30	1	1	323.7	175.15	0.0395	189.592	0.3777	60	44	1062	38.1	54.7	60.17	66.8	0.863	0	0	0	0	502	0.074	67.6	753.55	1.095	1.8	22.0973	0.8753	141.95	7.8649	0.0362	9.43	PDB	1	1
PPIP1_HUMAN__PTN22_HUMAN	O43586:Q9Y2R2	957	1	0	0.206	104	13.8	190	0.87	0	0.026	1	2.57	0.948	1.144	0.0013	0.493	0.188	886	5.4	0.86	0.037	1.687	1.3065	0.2153	6.4886	0.9619	55	26	545	37.4	44.6	56.27	68	0.598	0	0	0	0	152	0.375	1.7	498.1	0.538	3.8	100	2	100	100	2	100	PDB	1	1
CD79A_HUMAN__CD79B_HUMAN	P11912:P40259	999	1	2	0.177	1000	1.6	132	0.87	0	0.281	9	12.44	0.985	0.555	0.0004	0.096	0.055	894	7.9	0.864	0.189	1.695	1.6225	0.3138	4.1815	0.0034	58	0	39	8.6	2.1	3.94	83.3	0.02	0	0	0	1000	301	0.392	1.6	185.1	0.238	0.8	8.4376	0.5597	55.43	6.3275	0.4442	33.39	PDB	1	1
TPO_HUMAN__TPOR_HUMAN	P40225:P40238	999	1	0	0.024	995	3.3	80	0.59	0	0.056	1	0	0.66	1.293	0.0013	0.385	0.16	294	5.3	0.864	0.045	0	0	0	100	1	57	18	329	37.2	27.5	34.45	66.7	0.31	0	0	0	0	24	0.458	15.3	403.45	0.288	6.5	100	2	100	100	2	100	PDB	1	1
INS_HUMAN__INS_HUMAN	P01308:P01308	0	0	0	0	0	0	66	0.97	0	1	378	10	1	0	0	0	0	-1	0	0	0	0	23.6	1	0	0	90	0	106	48.2	0	0	50.3	0	1	1	1	0	1	1	0	110	0	0	100	2	100	100	2	100	PDB	1	1
DNLI4_HUMAN__XRCC4_HUMAN	P49917:Q13426	999	1	21	0.287	998	8.8	165	0.18	0	0.192	24	0	0.997	1.367	0.0022	0.58	0.219	66	10.7	0.807	0.268	4.78	3.99	0.2508	14.9512	0.0587	43	36	139	17.6	28.3	0.975	92.4	0.34	0.978	0.432	0.372	0	120	0.708	25.2	603.45	1.022	3	6.3975	0.9557	47.85	3.4955	0.8189	6.62	PDB	1	1
ACADM_HUMAN__ETFB_HUMAN	P11310:P38117	991	1	1	0.201	204	1	251	0.58	0	0.005	1	3.16	0.709	1.077	0.0007	0.353	0.112	869	7.1	1.353	0.152	39	217.5	0.8354	76.7464	0.0008	28	2	33	3.9	7.8	1.25	98.1	0.328	0.963	0.137	0.029	0	4355	0.217	7.7	318.8	0.391	0.2	16.4826	0.6501	191.53	13.614	0.5653	142.73	PDB	1	1
HLAG_HUMAN__B2MG_HUMAN	P17693:P61769	999	1	0	0.182	206	19.5	47	0.33	0	0.091	2	0	0.734	1.433	0.0011	0.423	0.173	72	5.5	0.982	0.08	0	0	0	100	1	35	6	24	3.5	7.1	0.79	97.4	0.609	0.959	0.45	0.395	0	502	0.1	13	229	0.977	1.4	28.3165	0.7187	233.89	24.2628	0.6466	141.63	PDB	1	1
PP2BA_HUMAN__PP2BA_HUMAN	Q08209:Q08209	0	0	0	0	0	0	672	1	0	1	7	10	1	0	0	0	0	-1	0	0	0	0	28.6	1	0	0	27	0	80	7.7	0	0	95.9	0	1	1	1	0	223	1	0	481.2	0	0	0	0	0	0	0	0	PDB	1	1
PPARG_HUMAN__PRGC1_HUMAN	P37231:Q9UBK2	999	1	24	0.08	107	16.4	409	0.73	0	0	0	0	0.986	1	0.0018	0.384	0.128	294	7.1	1.008	0.098	0.205	0.1215	0.0848	0.4373	0.5517	65.5	39	633	44.7	35.1	48.59	68.1	0.604	0	0	0	0	413	0.104	8.4	622.7	0.489	1.7	100	2	100	100	2	100	PDB	1	0
DDB1_HUMAN__DCA12_HUMAN	Q16531:Q5T6F0	999	1	5	0	0	7.4	850	0.35	0	0.011	9	3.97	0.787	0.949	0.0003	0.355	0.13	148	64.3	0.779	1.911	139.798	70.101	0.0014	649.031	0.1378	23.5	11	60	5.8	9.5	0.58	94.6	0.469	0	0	0	218	215	0.981	50.5	680.55	0.785	0.3	9.4944	0.9429	101.01	2.5812	0.5275	7.04	PDB	1	1
RAP2A_HUMAN__RAP2A_HUMAN	P10114:P10114	0	0	0	0	0	0	222	0.99	0	1	16	10	1	0	0	0	0	-1	0	0	0	0	12.8	1	0	0	28	0	20	5.5	0	0	97.5	0	1	1	1	0	2454	1	0	186.1	0	0	0	0	0	0	0	0	PDB	1	1
NOS1_HUMAN__NOS1_HUMAN	P29475:P29475	0	0	0	0	0	0	1210	1	0	1	6	10	1	0	0	0	0	-1	0	0	0	0	0.092	1	0	0	29	0	448	15.6	0	0	90.4	0	1	1	1	0	1	1	0	1429	0	0	100	2	100	100	2	100	PDB	1	0
RASK_HUMAN__RASK_HUMAN	P01116:P01116	0	0	0	0	0	0	246	0.99	0	1	253	10	1	0	0	0	0	-1	0	0	0	0	58.6	1	0	0	30	0	4	1.1	0	0	97.3	0	1	1	1	0	2454	1	0	186.1	0	0	0	0	0	0	0	0	PDB	1	0
PFKAP_HUMAN__PFKAP_HUMAN	Q01813:Q01813	0	0	0	0	0	0	748	1	0	1	17	10	1	0	0	0	0	-1	0	0	0	0	244	1	0	0	17	0	40	2.6	0	0	96.6	0	1	1	1	0	104	1	0	786.8	0	0	0	0	0	0	0	0	PDB	1	1
IDH3A_HUMAN__IDH3G_HUMAN	P50213:P51553	999	1	5	0.255	1000	5	378	0.94	0	0	0	3.19	0.988	0.517	0.0005	0.101	0.071	744	19.8	0.798	0.514	252.4	177.8	0.1697	210.931	0.0111	26	6	71	9.3	3.2	0.24	97.3	0.18	0.999	0.825	0.896	0	70	0.486	6.1	305.5	0.043	4.7	13.7389	0.5523	136.48	11.1917	0.4548	90.54	PDB	1	1
H31_HUMAN__SPI2B_HUMAN	P68431:Q9BPZ2	0	0	0	0.014	0	28.3	232	0.93	0	0	0	0	0.923	2.842	0.0071	0.874	0.345	744	30	1	1	528.464	264.768	0.001	1106.42	0.6284	51	18	58	11.4	21.4	2.5	95.5	0.297	0	0	0	0	2571	0.005	7.4	196.4	0.615	0.6	26.2539	0.9228	279.47	3.3719	0.4821	10.07	PDB	1	0
UBXN7_HUMAN__TERA_HUMAN	O94888:P55072	999	1	13	0	0	19.4	811	0.36	0	0.006	5	0	0.949	1.452	0.0039	0.576	0.177	22	89.4	0.996	2.661	559.3	308.35	0.0488	1607.65	0.2221	41	26	184	16.7	19.9	3.84	86.3	0.061	0.682	0.16	0.029	274	223	0.87	5.6	670.65	0.355	0	20.5748	1.1232	253.11	19.7706	1.145	217.24	PDB	1	0
CARD9_HUMAN__CARD9_HUMAN	Q9H257:Q9H257	0	0	0	0	0	0	142	0.99	0	1	29	10	1	0	0	0	0	-1	0	0	0	0	1.2	1	0	0	63	0	200	18.7	0	0	92.2	0	1	1	1	0	33	1	0	446.8	0	0	0	0	0	0	0	0	PDB	1	0
FRIH_HUMAN__FRIH_HUMAN	P02794:P02794	0	0	0	0	0	0	206	0.99	0	1	75	10	1	0	0	0	0	-1	0	0	0	0	103	1	0	0	31	0	12	3.3	0	0	98.6	0	1	1	1	0	226	1	0	170.9	0	0	0	0	0	0	0	0	PDB	1	0
PRS7_HUMAN__PSMD2_HUMAN	P35998:Q13200	999	1	15	0	0	2	825	0.49	0	0.815	687	4.29	0.907	0.973	0.0014	0.268	0.13	657	12	0.024	0.133	14	146	0.9085	55.1543	0.0004	33	12	121	7.8	6.5	17.485	75.6	0.366	0.999	0.932	0.975	408	569	0.025	5.7	778.5	0.77	1.9	11.9126	0.4018	103.78	11.4765	0.3855	95.91	PDB	1	1
RL27_HUMAN__RL7A_HUMAN	P61353:P62424	999	1	4	0.339	998	2.3	308	0.55	0	0.86	725	15.23	0.962	0.841	0.0013	0.126	0.111	421	16.6	0.031	0.039	22	483	0.9555	713.24	0.0721	38.5	19	2	0.4	0.8	0.055	95.7	0.591	1	0.73	0.871	0	132	1	5.2	195.15	0.623	0.8	11.4472	0.1588	110.25	10.9346	0.1456	95.57	PDB	1	1
PRP6_HUMAN__NH2L1_HUMAN	O94906:P55769	999	1	1	0.186	161	3.3	621	0.16	0	0.847	725	0	0.886	1.262	0.0012	0.443	0.143	13	48.6	0.028	1.415	162.8	116.6	0.1778	208.973	0.0701	36	10	106	6.3	9.5	10.045	92.5	0.89	0.965	0.237	0.14	0	199	0.412	37.1	517.45	1.516	1.4	11.3653	0.5827	128.66	10.2881	0.5334	104.56	PDB	1	1
RFC4_HUMAN__RFC3_HUMAN	P35249:P40938	999	1	8	0.241	1000	8.3	308	0.8	0	0.786	662	5.62	0.814	0.537	0.0006	0.116	0.071	391	18.5	0.041	0.411	36.5	50.65	0.4702	86.4883	0.3955	31.5	7	36	5	9.3	0.05	89.1	0.121	0.989	0.724	0.784	0	3919	0.11	4.8	327.35	0.02	1.4	13.1829	0.5014	116.75	11.8756	0.4491	94	PDB	1	1
IF1AX_HUMAN__RS23_HUMAN	P47813:P62266	980	1	0	0.088	300	7.3	208	0.83	0	0.468	397	0	0.91	1.051	0	0.187	0.106	541	30.5	0.073	0.475	190	230	0.4154	583.585	0.3843	40.5	13	15	5.2	10.4	7.74	91.5	0.163	0.985	0.406	0.386	0	101	0.871	0.7	140.5	0.07	1.1	13.1355	0.2964	146.32	11.548	0.2497	115.53	PDB	1	1
CLCN7_HUMAN__OSTM1_HUMAN	P51798:Q86WC4	999	1	6	0.121	998	16.7	442	0.21	0	0	0	4.76	0.921	1.225	0.0009	0.546	0.16	144	5.3	0.832	0.084	1.58	1.85	0.4015	21.0084	0.1079	38.5	25	162	16.6	11.3	2.935	87.3	0.343	0.961	0.788	0.814	0	130	0.377	54.8	602.9	0.937	2.5	3.8167	0.6676	22.49	1.0328	0.1639	2.98	PDB	1	0
SUCA_HUMAN__SUCB2_HUMAN	P53597:Q96I99	999	1	6	0.239	1000	3.4	329	0.74	0	0.013	1	0	0.989	0.649	0.0001	0.137	0.075	57	9.2	1.065	0.191	31.8	113.1	0.7535	165.363	0.0393	26.5	3	73	9.6	3.4	3.215	97	0.23	0.996	0.803	0.845	0	491	0.752	3.6	343.1	0.325	0.4	13.7691	0.4921	112.31	10.2812	0.365	86.33	PDB	1	1
RM28_HUMAN__RM09_HUMAN	Q13084:Q9BYD2	989	1	6	0.396	1000	2.3	73	0.8	0	0.552	276	0	0.99	1.092	0.0003	0.244	0.119	503	7.3	0.095	0.011	4.3	26.45	0.8497	26.549	0.1186	46.5	17	52	9.8	15.6	2.285	94.2	0.187	0	0	0	0	16	0.562	4.1	225.4	0.028	6.9	11.4424	0.7446	93.86	5.8029	0.4877	47.64	PDB	1	0
RBFA_HUMAN__RT07_HUMAN	Q8N0V3:Q9Y2R9	913	1	0	0.296	131	0.6	16	0	0	0.223	83	0	0.982	1.195	0.0017	0.327	0.136	263	11.5	0.298	0.288	40.13	21.435	0.033	43.4872	0.139	59	28	139	22.1	19.4	38.46	75.8	0.474	0.819	0.092	0.001	0	113	0.097	5.3	287.7	0.463	3.7	10.6078	0.9677	93.61	2.2615	0.7633	6.26	PDB	1	1
TBB5_HUMAN__TCPD_HUMAN	P07437:P50991	742	1	0	0.074	129	14.6	622	0.76	0	0.834	721	2.94	0.969	1.948	0.0005	0.433	0.196	72	28	0.064	0.477	2918	2009	0.1586	1261.64	0.1481	21.5	5	35	3.4	2.3	2.245	93.4	0.307	0.941	0.485	0.492	0	915	0.827	7.6	475.9	0.209	0.8	14.0933	0.4578	157.76	14.0375	0.4561	155.13	PDB	1	0
MAOX_HUMAN__MAOX_HUMAN	P48163:P48163	0	0	0	0	0	0	378	0.99	0	1	20	10	1	0	0	0	0	-1	0	0	0	0	39.6	1	0	0	21	0	8	0.7	0	0	97.3	0	1	1	1	0	404	1	0	557.4	0	0	0	0	0	0	0	0	PDB	1	0
CO8A_HUMAN__CD59_HUMAN	P07357:P13987	742	1	1	0.064	979	5.5	89	0.23	0	0.167	2	0	0.869	1.34	0.0001	0.529	0.147	961	4.4	0.646	0.041	96	233	0.6584	640.329	0.0705	37	16	80	9.6	5.2	4.575	88.1	0.712	0	0	0	0	58	0.207	27.4	337.7	1.407	0.6	20.6752	0.3795	208.83	10.6052	0.091	41.45	PDB	1	0
TRPV4_HUMAN__TRPV4_HUMAN	Q9HBA0:Q9HBA0	0	0	0	0	0	0	618	1	0	1	6	10	1	0	0	0	0	-1	0	0	0	0	0.245	1	0	0	41	0	450	25.8	0	0	83	0	1	1	1	0	54	1	0	719.2	0	0	100	2	100	100	2	100	PDB	1	1
RL5_HUMAN__RRS1_HUMAN	P46777:Q15050	988	1	1	0.231	37	36.9	282	0.26	0	0.858	735	0	0.861	1.643	0.0006	0.607	0.172	520	51.6	0.044	1.467	663.5	353.25	0.0314	1202.51	0.0258	50	28	59	8.1	15.6	12.71	89.5	0.454	0.952	0.212	0.147	0	119	0.933	9.3	317.15	0.147	1.2	18.7594	0.8445	177.89	17.5424	0.8299	146.9	PDB	1	1
SF3A3_HUMAN__SF3B2_HUMAN	Q12874:Q13435	999	1	4	0.217	276	16.3	678	0.79	0	0.906	762	5.45	0.894	0.951	0.0007	0.304	0.139	103	35.2	0.024	0.978	30.5	110.75	0.7579	171.791	0.0482	53	42	317	18.2	31.7	21.41	80.1	0.646	0.977	0.3	0.146	707	217	0.244	36.9	634.65	0.389	1.2	13.9762	0.5091	147.16	12.1853	0.436	122.33	PDB	1	1
UFL1_HUMAN__RL11_HUMAN	O94874:P62913	261	1	1	0.217	243	29.5	282	0.87	0	0.315	277	0	0.862	1.827	0.0044	0.8	0.217	402	69.2	0.186	2.03	354.7	215.65	0.0975	911.565	0.1762	35.5	3	105	8.1	8.4	7.47	91.2	0.779	0.994	0.196	0.058	0	196	0.658	30.8	456.05	1.277	0.3	15.8635	0.9342	146.67	7.3402	0.6336	51.09	PDB	1	1
TCPG_HUMAN__PHLP_HUMAN	P49368:Q13371	855	1	3	0.185	167	15.6	346	0.3	0	0.274	233	0	0.944	1.41	0.0022	0.604	0.178	614	66.8	0.177	1.974	586.78	296.61	0.0055	1213.53	0.0596	43	30	60	8.6	10.1	6.58	89	0.113	0.952	0.406	0.275	316	915	0.222	15.2	409.25	0.569	0.4	9.4039	1.0149	70.78	1.1044	1.1673	1.54	PDB	1	1
SH21A_HUMAN__SH21A_HUMAN	O60880:O60880	0	0	0	0	0	0	106	0.98	0	1	7	10	1	0	0	0	0	-1	0	0	0	0	13.8	1	0	0	41	0	22	8.6	0	0	92.1	0	1	1	1	0	50	1	0	124.9	0	0	0	0	0	0	0	0	PDB	1	1
UBC12_HUMAN__UBA3_HUMAN	P61081:Q8TBC4	999	1	19	0.245	995	17.4	255	0.79	0	0.685	552	0	0.742	0.984	0.0006	0.341	0.107	380	29	0.096	0.724	27.5	51.05	0.5756	74.3665	0.0704	31.5	11	24	3.6	0.6	0.82	97.5	0.536	0.657	0.092	0.01	0	296	0.318	25.8	285.1	0.779	4.3	20.058	1.0893	206.99	19.6331	1.0973	180.53	PDB	1	1
RAD18_HUMAN__RAD18_HUMAN	Q9NS91:Q9NS91	0	0	0	0	0	0	140	0.99	0	1	43	10	1	0	0	0	0	-1	0	0	0	0	3.39	1	0	0	65	0	402	40.6	0	0	66.4	0	1	1	1	0	89	1	0	475.3	0	0	0	0	0	0	0	0	PDB	1	1
ACVR1_HUMAN__ACVR1_HUMAN	Q04771:Q04771	0	0	0	0	0	0	458	1	0	1	12	10	1	0	0	0	0	-1	0	0	0	0	0.722	1	0	0	37	0	122	12	0	0	91.8	0	1	1	1	0	202	1	0	523.1	0	0	0	0	0	0	0	0	PDB	1	0
TOP2B_HUMAN__TOP2B_HUMAN	Q02880:Q02880	0	0	0	0	0	0	1456	1	0	1	19	10	1	0	0	0	0	-1	0	0	0	0	42.1	1	0	0	41	0	894	27.5	0	0	88.3	0	1	1	1	0	9	1	0	1495.7	0	0	0	0	0	0	0	0	PDB	1	1
H4_HUMAN__NAA40_HUMAN	P62805:Q86UY6	274	1	4	0.455	2	22.7	208	0.87	0	0	0	0	0.935	2.156	0.0046	0.649	0.249	917	30	1	1	1099.48	554.26	0.0041	1380	0.3313	44	26	15	3.5	4.9	0.96	97.4	0.308	0.949	0.388	0.422	0	77	0.169	7.8	157.2	0.827	7.7	28.2122	1.1986	305.97	19.3488	1.3265	115.37	PDB	1	1
IMA1_HUMAN__KAT8_HUMAN	P52292:Q9H7Z6	903	1	0	0.201	193	4.5	560	0.9	0	0.109	92	0	0.823	1.034	0.0004	0.373	0.118	120	45	0.156	1.313	131.79	69.105	0.0238	184.891	0.017	30	6	126	12.8	2.3	4.785	94	0.019	0.775	0.23	0.091	258	578	0.26	2.4	458.6	0.2	4.5	21.6892	0.9526	259.78	8.9536	0.837	55.34	PDB	1	1
CAC1S_HUMAN__STAC2_HUMAN	Q13698:Q6ZMT1	960	1	0	0	0	15.9	754	0.13	0	0.037	1	2.4	0.813	1.207	0.0012	0.555	0.192	144	6.5	0.58	0.059	1.807	0.9865	0.0439	4.2001	0	52.5	27	589	31.4	17.5	22.2	70.1	0.694	0	0	0	0	40	0.2	33.7	1110.85	1.273	0.4	100	2	100	100	2	100	PDB	1	0
SMD2_HUMAN__SF3A3_HUMAN	P62316:Q12874	999	1	4	0.234	34	6.1	386	0.29	0	0.934	796	0	0.981	1.284	0.0024	0.403	0.15	353	19.4	0.026	0.239	455.5	323.25	0.1733	723.017	0.0141	34.5	5	13	1.6	1.6	3.2	92.4	0.749	0.943	0.279	0.229	0	217	0.313	18.6	312.2	1.275	2.7	13.6608	0.5291	130.4	12.9045	0.4818	117.58	PDB	1	1
G45IP_HUMAN__RM40_HUMAN	Q8TAE8:Q9NQ50	986	1	1	0.249	950	1.2	20	0.5	0	0.482	159	3.5	0.998	1.023	0.0009	0.231	0.102	148	7.4	0.185	0.004	0.9	17.55	0.95	19.8642	0.2046	72	18	36	8.6	10	11.38	88.3	0.108	0.994	0.534	0.649	204	24	0.042	10.5	214.8	0.082	3	7.8533	0.8139	65.1	5.0248	0.6389	39.8	PDB	1	1
CACB3_HUMAN__CAC1B_HUMAN	P54284:Q00975	998	1	0	0	0	4.7	1267	0.18	0	0.034	8	0	0.831	0.912	0.0015	0.298	0.102	220	13.6	0.448	0.356	0.443	0.2695	0.0978	1.2655	0.5837	50	4	1114	36.6	8.8	24.09	79.2	0.783	0	0	0	0	57	0.193	55.8	1315.25	1.379	3.9	100	2	100	100	2	100	PDB	1	1
GBB1_HUMAN__GNA13_HUMAN	P62873:Q14344	915	1	1	0.16	103	16	425	0.75	0	0.022	2	0	0.847	1.135	0.0016	0.427	0.164	109	9.4	0.595	0.011	292.2	180.9	0.1064	360.973	0.0953	23.5	9	18	2.4	4.8	2.2	97.1	0.281	0.951	0.467	0.444	0	899	0.125	7.6	328.05	0.158	2.2	15.5071	0.3048	179.66	14.1133	0.2644	141.08	PDB	1	1
WDR48_HUMAN__FANCI_HUMAN	Q8TAF3:Q9NVI1	998	1	5	0	0	31.9	528	0.26	0	0.131	44	0	0.867	1.085	0.0019	0.536	0.157	402	12.9	0.306	0.129	11.52	13.54	0.4031	57.2316	0.7254	26	2	174	8.3	2.4	6.215	93.3	0.499	0.908	0.375	0.449	0	203	0.251	6.8	890.95	0.769	0.6	16.764	0.9686	175.47	11.2913	0.9392	91.91	PDB	1	1
GBB1_HUMAN__GPR21_HUMAN	P62873:Q99679	0	0	0	0.082	108	27.1	334	0.38	0	0	0	0	0.665	1.401	0.0034	0.697	0.193	589	10.3	1.223	0.227	326.882	163.559	0.0004	492.102	0.3777	25	12	27	3.9	7.7	6.91	94.7	0.267	0	0	0	0	1885	0.477	4.4	343.85	0.059	2.3	100	2	100	100	2	100	PDB	1	1
CCD89_HUMAN__FEM1B_HUMAN	Q8N998:Q9UK73	0	0	0	0.048	0	32.7	309	0.01	0	0.111	3	0	0.926	1.317	0.0017	0.653	0.225	294	7.5	0.768	0.15	0.265	0.2155	0.2385	4.3521	0.2766	45.5	51	28	3.8	7.5	2.845	95.8	0.238	0	0	0	0	275	0.004	47.1	451.3	0.653	10.3	100	2	100	100	2	100	PDB	1	0
CADM3_HUMAN__CADM3_HUMAN	Q8N126:Q8N126	0	0	0	0	0	0	302	0.99	0	1	9	10	1	0	0	0	0	-1	0	0	0	0	12.8	1	0	0	40	0	86	10.8	0	0	93.6	0	1	1	1	0	393	1	0	369.7	0	0	0	0	0	0	0	0	PDB	1	1
SEC13_HUMAN__SEC13_HUMAN	P55735:P55735	0	0	0	0	0	0	346	0.99	0	1	798	10	1	0	0	0	0	-1	0	0	0	0	88.6	1	0	0	25	0	28	4.3	0	0	96.9	0	1	1	1	0	336	1	0	321.4	0	0	0	0	0	0	0	0	PDB	1	1
SUMO2_HUMAN__UBC9_HUMAN	P61956:P63279	999	1	21	0.203	994	1.1	144	0.61	0	0.514	437	3.73	0.939	1.203	0.001	0.279	0.136	331	63.7	0.526	1.836	31	258.5	0.8869	139.291	0.0163	35	20	5	2.6	5.3	6.885	94.9	0.159	0.981	0.575	0.729	0	965	0.195	2.1	127.3	0.435	1.6	15.7635	0.5036	171.16	14.2807	0.4533	138.06	PDB	1	1
PTN11_HUMAN__GAB1_HUMAN	Q06124:Q13480	999	1	14	0.105	129	25	554	0.52	0	0.08	44	0	0.938	1.21	0.0011	0.506	0.171	294	24.8	0.338	0.67	32.42	20.79	0.1238	92.6183	0.0737	56	56	503	37	52.5	48.31	69	0.59	0.326	0.077	0	0	104	0.587	12.9	601.1	0.204	5.5	100	2	100	100	2	100	PDB	1	0
MITOS_HUMAN__MITOS_HUMAN	Q9NUT2:Q9NUT2	0	0	0	0	0	0	346	0.99	0	1	10	10	1	0	0	0	0	-1	0	0	0	0	4.3	1	0	0	36	0	300	20.4	0	0	89.7	0	1	1	1	0	11935	1	0	582.5	0	0	0	0	0	0	0	0	PDB	1	1
WNK1_HUMAN__WNK2_HUMAN	Q9H4A3:Q9Y3S1	969	1	3	0.814	162	3.8	1146	0.91	0	0.002	1	0	0.971	0.638	0.0004	0.117	0.067	263	30	1	1	15.47	9.265	0.09	52.4504	0.0921	79	0	3646	77.9	0	0.075	31.8	0.03	1	0.851	0.883	327	9	1	0	2004.6	0	0	100	2	100	100	2	100	PDB	1	1
OST4_HUMAN__STT3B_HUMAN	P0C6T2:Q8TCJ2	999	1	2	0.06	1000	6.4	455	0.02	0	0.192	44	0	0.953	1.706	0.0007	0.61	0.212	845	12.6	0.342	0.233	11.12	9.04	0.2384	100	1	50.5	35	125	8.8	12.3	6.63	92.8	0.929	0	0	0	0	329	0.012	54.6	354.95	1.792	4.8	100	2	100	100	2	100	PDB	1	1
SF3B2_HUMAN__CRIPT_HUMAN	Q13435:Q9P021	900	1	0	0.107	161	12.8	434	0.15	0	0.095	76	0	0.818	1.699	0.0018	0.66	0.209	421	44.7	0.38	1.303	117.57	67.215	0.0669	287.339	0.0081	60.5	27	307	18.1	32.1	13.93	76.3	0.912	0.95	0.24	0.014	0	68	0.779	57.3	428.75	1.536	0.8	15.6962	0.8623	174.82	6.0971	0.6457	31.61	PDB	1	1
TAF5L_HUMAN__TAF10_HUMAN	O75529:Q12962	999	1	4	0.212	939	4.9	205	0.76	0	0.173	123	0	0.893	1.697	0.0016	0.616	0.238	144	25.3	0.419	0.655	9.92	6.34	0.1221	20.4631	0.8738	53.5	41	177	26.4	19.6	24.085	72	0.416	0.348	0.288	0.288	0	40	0.9	14.2	341	0.945	5.8	5.3632	0.8752	44.06	1.995	0.4937	7.75	PDB	1	1
NOP56_HUMAN__DCA13_HUMAN	O00567:Q9NV06	998	1	2	0.344	890	1.7	366	0.58	0	0.101	82	3.43	0.971	1.221	0.0005	0.549	0.147	797	30	1	1	115.83	65.085	0.0583	208.492	0.05	35.5	19	132	11.1	22.2	8.185	90	0.468	0.89	0.693	0.775	0	276	0.678	1.7	495.55	0.047	8.8	15.666	0.8137	158.01	12.3295	0.7308	96.98	PDB	1	0
GLI1_HUMAN__GLI1_HUMAN	P08151:P08151	0	0	0	0	0	0	358	0.99	0	1	27	10	1	0	0	0	0	-1	0	0	0	0	0.073	1	0	0	84	0	1740	78.7	0	0	37.6	0	1	1	1	0	31	1	0	1141.6	0	0	100	2	100	100	2	100	PDB	1	0
GNAZ_HUMAN__OPRK_HUMAN	P19086:P41145	0	0	0	0.108	124	7.2	335	0.95	0	0.087	2	0	0.912	1.133	0.0006	0.459	0.129	986	5.8	0.675	0.046	22.995	11.5025	0.0002	100	1	31	10	57	7.5	12.8	7.06	93.1	0.238	0	0	0	0	2763	0.386	9.1	361.35	0.031	0.1	100	2	100	100	2	100	PDB	1	0
H2A1C_HUMAN__ARP6_HUMAN	Q93077:Q9GZN1	272	1	0	0.235	91	11.2	283	0.46	0	0.301	216	0	0.717	2.066	0.0049	0.713	0.24	917	13.7	0.125	0.195	675.62	340.19	0.0035	1141.88	0.3072	35.5	33	0	0	0	1.92	96.6	0.362	0.775	0.182	0.148	0	1351	0.276	18.8	247.75	0.993	1	14.5297	1.0531	127.36	7.5851	1.1916	31.63	PDB	1	0
PTPRC_HUMAN__CD3Z_HUMAN	P08575:P20963	881	1	1	0.108	326	0.4	335	0.07	0	0.059	1	2.25	0.776	1.413	0.0012	0.584	0.267	148	5.1	1.145	0.067	65.81	40.495	0.1034	137.926	0.0551	63.5	41	369	23.5	4.3	32.72	73	0.776	0.19	0.171	0.171	0	156	0.006	85.7	629.1	1.479	7.6	20.9062	0.6428	147.42	9.308	0.3414	17.39	PDB	1	1
ESR1_HUMAN__SETD7_HUMAN	P03372:Q8WTS6	817	1	3	0.049	107	4.5	307	0.63	0	0.032	1	0	0.975	1.259	0.0024	0.595	0.169	294	6.8	1.004	0.06	5.93	5.295	0.2821	45.4918	0.7865	40.5	33	285	24.3	44.8	26.265	84.8	0.629	0.033	0.033	0.033	228	161	0.335	0.2	480.65	0.347	7.1	13.0144	0.8511	107.31	7.1758	0.1432	19.63	PDB	1	1
MTOR_HUMAN__FKBP4_HUMAN	P42345:Q02790	961	1	0	0	0	17.3	1429	0.09	0	0.012	9	0	0.85	1.141	0.0005	0.511	0.17	391	36.4	0.762	1.046	282.7	147.65	0.0218	410.338	0.1634	28	8	308	9.8	1.2	13.62	90	0.778	0.801	0.11	0.006	0	74	0.432	80.6	1427.75	1.433	2	33.7367	1.1241	304.66	27.0279	1.1859	211.27	PDB	1	0
RAB10_HUMAN__MICA1_HUMAN	P61026:Q8TDZ2	974	1	1	0.159	152	32.2	298	0.68	0	0	0	0	0.835	1.446	0.0025	0.653	0.167	751	19.6	1.003	0.449	160.47	88.765	0.0505	800.941	0.4624	36	4	282	17.7	13.4	7.945	90.5	0.828	0.709	0.09	0.029	0	2454	0.008	37.1	598.8	1.378	1	18.492	0.64	210.64	12.4736	0.466	118.41	PDB	1	0
PTN9_HUMAN__NSF_HUMAN	P43378:P46459	318	1	0	0.195	171	2.7	659	0.79	0	0.005	4	0	0.902	0.996	0.0024	0.412	0.114	391	78.6	1.518	2.331	71.47	37.665	0.0263	351.583	0.0113	24	4	37	3	4.2	2.43	90.7	0.266	0.774	0.294	0.294	0	545	0.112	0.6	638.8	0.31	5.1	15.0869	1.1132	165.25	12.0378	1.2063	92.45	PDB	1	0
DCLK1_HUMAN__DCLK1_HUMAN	O15075:O15075	0	0	0	0	0	0	730	1	0	1	9	0	1	0	0	0	0	-1	0	0	0	0	7.14	1	0	0	44	0	448	30.3	0	0	80.3	0	1	1	1	0	50	1	0	685.3	0	0	0	0	0	0	0	0	PDB	1	1
RPB1_HUMAN__MINT_HUMAN	P24928:Q96T58	255	1	0	0	0	29.4	2195	0.71	0	0.034	29	6.37	0.997	1.708	0.0048	0.629	0.231	975	30	1	1	0	0	0	100	1	0	0	0	0	0	0	0	0	0.921	0.252	0.01	0	0	0	0	0	0	0	17.7767	1.0047	163.33	13.4177	1.0097	80.84	PDB	1	0
APH1B_HUMAN__NICA_HUMAN	Q8WW43:Q92542	999	1	1	0.257	1000	0.5	191	0.21	0	0.039	2	0	0.846	1.424	0.0034	0.673	0.354	785	7.1	0.84	0.012	11.429	5.8855	0.0147	53.2676	0.1413	27.5	5	24	2.7	0.8	3.04	94.1	0.55	0	0	0	400	152	0.901	29.3	459.55	0.911	0.8	100	2	100	100	2	100	PDB	1	0
VEGFA_HUMAN__VGFR1_HUMAN	P15692:P17948	0	0	5	0.162	556	19.4	339	0.4	0	0	0	1.78	0.765	1.823	0.0022	0.553	0.441	148	8.2	1.448	0.198	0	0	0	100	1	49	16	353	18.5	11.2	0.66	85.4	0.762	0	0	0	0	138	0.101	64.3	665.15	1.262	5.2	100	2	100	100	2	100	PDB	1	1
CASP3_HUMAN__CASP3_HUMAN	P42574:P42574	0	0	0	0	0	0	230	0.99	0	1	18	10	1	0	0	0	0	-1	0	0	0	0	70.9	1	0	0	31	0	86	15.5	0	0	97.3	0	1	1	1	0	383	1	0	261.5	0	0	0	0	0	0	0	0	PDB	1	1
OLR1_HUMAN__OLR1_HUMAN	P78380:P78380	0	0	0	0	0	0	42	0.95	0	1	12	10	1	0	0	0	0	-1	0	0	0	0	1.4	1	0	0	51	0	62	11.4	0	0	95.9	0	1	1	1	0	64	1	0	258.6	0	0	100	2	100	100	2	100	PDB	1	0
THIK_HUMAN__THIK_HUMAN	P09110:P09110	0	0	0	0	0	0	266	0.99	0	1	16	10	1	0	0	0	0	-1	0	0	0	0	79	1	0	0	23	0	54	6.4	0	0	98.6	0	1	1	1	0	3259	1	0	396.3	0	0	0	0	0	0	0	0	PDB	1	1
CASP6_HUMAN__CASP6_HUMAN	P55212:P55212	0	0	0	0	0	0	224	0.99	0	1	15	10	1	0	0	0	0	-1	0	0	0	0	19.7	1	0	0	28	0	68	11.6	0	0	94.1	0	1	1	1	0	383	1	0	261.5	0	0	0	0	0	0	0	0	PDB	1	1
SC22B_HUMAN__SC24A_HUMAN	O75396:O95486	985	1	0	0.201	147	8.4	320	0	0	0	0	3.88	0.712	1.143	0.0014	0.434	0.189	975	30	1	1	123	78.5	0.1214	533.523	0.0306	40	4	340	15.6	31.1	5.18	91	0.797	0.661	0.174	0.111	0	327	0.489	58.4	545.7	1.215	0.2	17.0687	1.0259	200.22	14.4575	1.0324	147.47	PDB	1	0
RMI2_HUMAN__RMI1_HUMAN	Q96E14:Q9H9A7	999	1	6	0.175	997	21	105	0.77	0	0.104	53	4.61	0.847	1.785	0.0014	0.649	0.229	611	9.3	0.119	0.117	0.514	1.093	0.6193	2.7635	0.2842	47	22	256	23.9	30.1	9.83	90.6	0.837	0	0	0	1000	60	0.467	29.5	387	1.256	1.1	9.415	0.9824	54.24	1.3709	0.4032	2.28	PDB	1	1
H4_HUMAN__H2B1A_HUMAN	P62805:Q96A08	945	1	0	0.063	21	21.3	167	0.71	0	0	0	0	0.966	1.271	0.0006	0.171	0.13	1002	30	1	1	917	645.5	0.1694	919.749	0.2534	59	4	4	1.7	1.4	0.53	96.7	0.232	0.998	0.77	0.87	302	77	0.779	1.7	109.8	0.321	0.7	25.8674	0.94	270.35	2.5942	0.411	7.25	PDB	1	0
P53_HUMAN__MDM2_HUMAN	P04637:Q00987	999	1	642	0.122	131	8.1	229	0.78	0	0.029	7	3.09	0.976	1.236	0.0025	0.476	0.156	568	45.5	1.862	1.005	31.83	20.985	0.1374	5.9019	0.0274	64	18	356	39.4	16.7	40.42	71.2	0.33	0	0	0	255	105	0.61	3.8	423.55	0.209	1.3	100	2	100	100	2	100	PDB	1	0
PTN3_HUMAN__MK12_HUMAN	P26045:P53778	970	1	4	0.105	118	6.8	433	0.53	0	0	0	0	0.927	0.909	0.0024	0.353	0.104	589	5.4	0.862	0.009	3.373	2.5335	0.2007	11.3586	0.8705	33	16	272	16.5	22.2	6.21	90.6	0.696	0	0	0	707	785	0.025	23.4	625.1	0.865	2.6	7.872	1	42.19	0	2	0	PDB	1	1
DPOG2_HUMAN__DPOG2_HUMAN	Q9UHN1:Q9UHN1	0	0	0	0	0	0	64	0.97	0	1	322	10	1	0	0	0	0	-1	0	0	0	0	1.17	1	0	0	32	0	144	14.8	0	0	90.9	0	1	1	1	0	17	1	0	453.2	0	0	0	0	0	0	0	0	PDB	1	1
UBB_HUMAN__UBP7_HUMAN	P0CG47:Q93009	984	1	1	0.13	94	11.3	817	0.28	0	0.267	195	0	0.954	3.941	0.0112	0.77	0.388	869	23.6	0.339	0.526	1328.2	720.9	0.041	555.29	0.2624	28	2	79	4	6.1	3.375	94	0.799	0.916	0.268	0.223	0	162	0.833	57.7	691.3	1.273	3.8	100	2	100	100	2	100	PDB	1	1
PDE6D_HUMAN__RASK_HUMAN	O43924:P01116	874	1	1	0.104	123	2	220	0.78	0	0	0	0	0.797	1.422	0.0001	0.506	0.172	751	29.2	1.042	0.665	34.3	41.45	0.4147	70.3622	0.1479	28	4	2	0.6	1.1	0.635	97.6	0.227	0.811	0.298	0.212	220	2454	0.205	4.7	161.3	0.308	0.2	10.4473	1.0479	100.25	7.9103	1.0792	65.01	PDB	1	1
STK3_HUMAN__SLMAP_HUMAN	Q13188:Q14BN4	733	1	5	0.122	135	12.6	470	0.83	0	0.028	3	0	0.751	0.973	0.0024	0.379	0.144	167	7.7	0.279	0.021	4.8	20.1	0.7867	80.6931	0.0039	53.5	25	264	20.6	4.8	2.355	87.9	0.554	0	0	0	0	103	0.524	4.7	664.8	0.201	0.7	18.3924	0.962	178.35	12.8174	0.9206	93.25	PDB	1	1
SNW1_HUMAN__CWC15_HUMAN	Q13573:Q9P013	999	1	2	0.24	341	4.5	413	0.51	0	0.03	24	5.02	0.991	0.914	0.0002	0.216	0.107	345	30	1	1	23.4	37	0.5195	40.2379	0.0401	78	10	76	10.8	4.5	2.97	81.8	0.541	0.987	0.305	0.14	0	114	0.026	21.4	405.5	0.773	0.6	16.1791	0.7891	156.68	13.9234	0.7098	108.91	PDB	1	1
FKRP_HUMAN__FKRP_HUMAN	Q9H9S5:Q9H9S5	0	0	0	0	0	0	316	0.99	0	1	16	10	1	0	0	0	0	-1	0	0	0	0	0.151	1	0	0	25	0	34	3.4	0	0	98.2	0	1	1	1	0	23	1	0	431.3	0	0	0	0	0	0	0	0	PDB	1	0
RSSA_HUMAN__RS2_HUMAN	P08865:P15880	999	1	6	0.141	998	2	426	0.95	0	0.864	708	16.61	0.96	0.903	0.0007	0.143	0.091	409	9.3	0.021	0.079	157	399.5	0.6715	262.332	0.0221	43.5	1	116	19.8	3.3	2.1	92.4	0.019	0.996	0.46	0.488	218	199	0.925	2.3	274.25	0.204	1.4	9.7331	0.1016	97.56	9.5688	0.0984	90.69	PDB	1	1
APC15_HUMAN__APC5_HUMAN	P60006:Q9UJX4	999	1	3	0.165	966	19	249	0.28	0	0.466	379	0	0.935	1.958	0.0031	0.803	0.222	649	27	0.137	0.739	4.89	4.035	0.2454	100	1	56.5	67	80	7.8	3.9	23.51	76.7	0.614	0.956	0.781	0.739	0	153	0.111	34.3	449.5	1.465	3.5	9.4173	0.9507	87.56	4.3332	0.8817	19.5	PDB	1	0
DLGP1_HUMAN__ARC_HUMAN	O14490:Q7LC44	361	1	0	0.029	70	1.7	429	0.43	0	0.067	1	0	0.837	1.217	0.0001	0.55	0.179	206	6.1	0.802	0.082	0.742	0.549	0.1935	3.5282	0.0036	70	30	823	52	37.4	32.38	58.6	0.702	0	0	0	408	68	0.544	31.2	728.1	0.819	3.6	100	2	100	100	2	100	PDB	1	1
NCTR3_HUMAN__NR3L1_HUMAN	O14931:Q68D85	999	1	0	0.064	991	8.6	41	0.83	0	0.048	1	0	0.987	0.965	0.0001	0.295	0.148	430	5.1	0.911	0.036	0.196	0.192	0.3241	1.9991	0.7743	46	4	85	10.9	10.8	3.73	91.5	0.528	0	0	0	289	50	0.02	15.5	314.35	0.889	8.8	100	2	100	100	2	100	PDB	1	1
ERCC2_HUMAN__ERCC3_HUMAN	P18074:P19447	999	1	10	0	0	2.4	835	0.83	0	0.738	619	0	0.846	0.63	0.0009	0.14	0.073	72	14.2	0.037	0.302	4.25	6.025	0.4785	11.5241	0.0255	25	14	138	8.9	15.5	6.245	87.3	0.3	0.938	0.556	0.518	1000	2263	0.115	8	635.25	0.402	0	15.9508	0.988	114.35	14.6011	0.9835	81.03	PDB	1	1
CARD8_HUMAN__CARD8_HUMAN	Q9Y2G2:Q9Y2G2	0	0	0	0	0	0	60	0.97	0	1	14	0	1	0	0	0	0	-1	0	0	0	0	1.49	1	0	0	44	0	334	31.1	0	0	87.4	0	1	1	1	0	49	1	0	479.8	0	0	0	0	0	0	0	0	PDB	1	1
RPA1_HUMAN__RPAB2_HUMAN	O95602:P61218	999	1	8	0	0	13.3	556	0.12	0	0.802	677	0	0.766	1.562	0.0032	0.561	0.237	66	31.1	0.027	0.862	7.7	9.75	0.4338	6.5975	0.1075	41.5	25	175	9.4	0.1	6.23	90	0.888	0.644	0.231	0.033	302	88	0.17	47.2	910.05	1.713	0.7	100	2	100	100	2	100	PDB	1	1
RM52_HUMAN__RT63_HUMAN	Q86TS9:Q9BQC6	977	1	1	0.835	997	6.5	10	0.57	0	0.093	56	5.91	0.896	1.48	0.001	0.528	0.25	309	25.3	0.322	0.627	3.59	10.505	0.7081	22.8056	0.0401	69.5	7	3	1.2	2.4	2.25	94.9	0.047	0.995	0.745	0.855	0	45	0.222	0.2	111	0.047	0.2	9.659	0.9046	76.1	4.6734	0.7385	24.56	PDB	1	1
MYORG_HUMAN__MYORG_HUMAN	Q6NSJ0:Q6NSJ0	0	0	0	0	0	0	388	0.99	0	1	9	10	1	0	0	0	0	-1	30	1	1	0	0.362	1	0	0	24	0	100	7	0	0	96.8	0	1	1	1	0	428	1	0	709.1	0	0	0	0	0	0	0	0	PDB	1	1
CCR1_HUMAN__GNAI1_HUMAN	P32246:P63096	828	1	0	0.134	65	27.1	291	0.26	0	0.1	1	0	0.874	1.312	0.0026	0.546	0.137	391	5.6	0.789	0.016	59.259	29.6705	0.0007	212.985	0.1367	27.5	9	43	6	10.9	5.62	93.6	0.208	0	0	0	0	516	0.145	4.4	300.55	0.181	1.8	13.9804	1	65.89	0	2	0	PDB	1	1
THOC5_HUMAN__THOC6_HUMAN	Q13769:Q86W42	999	1	4	0.219	998	4.7	376	0.4	0	0.283	223	0	0.891	1.053	0	0.498	0.141	148	28.8	0.093	0.819	6.3	18.55	0.7097	32.1886	0.4506	29.5	17	65	5.3	6.4	7.93	92.6	0.659	0.994	0.772	0.85	1000	584	0.036	13	467.55	0.733	4.9	12.8988	0.799	106.71	9.118	0.6699	53.03	PDB	1	1
LYAG_HUMAN__LYAG_HUMAN	P10253:P10253	0	0	0	0	0	0	320	0.99	0	1	9	0	1	0	0	0	0	-1	0	0	0	0	45.1	1	0	0	20	0	164	8.6	0	0	98.6	0	1	1	1	0	861	1	0	782.2	0	0	0	0	0	0	0	0	PDB	1	1
BOP1_HUMAN__EBP2_HUMAN	Q14137:Q99848	996	1	0	0.54	928	3.1	232	0.33	0	0.713	545	4.33	0.851	0.976	0.0021	0.34	0.122	966	14.2	0.04	0.276	23	37.3	0.5287	51.6163	0.0267	59	26	168	16.1	0.5	9.725	84.8	0.425	0.976	0.414	0.313	0	141	0.099	34.5	440.6	0.871	3.7	12.6027	0.7204	119.88	10.5682	0.6289	77.67	PDB	1	1
H2B1J_HUMAN__H2A1_HUMAN	P06899:P0C0S8	796	1	1	0.077	1000	4.5	183	0.82	0	0.019	13	23.56	0.873	0.768	0	0.07	0.095	394	30	1	1	334	843	0.6693	451.913	0.042	56	8	11	4.3	8.7	0	97.6	0.045	0.998	0.74	0.864	0	373	0.161	0.9	126.1	0.021	0.8	100	2	100	100	2	100	PDB	1	1
H31_HUMAN__RBBP4_HUMAN	P68431:Q09028	673	1	18	0.156	155	9.5	416	0.4	0	0.005	4	0	0.928	2.412	0.0054	0.551	0.25	579	30	1	1	329	364.5	0.3781	970.155	0.2823	40	40	25	3.1	4.9	1.295	97.4	0.317	0.967	0.459	0.458	289	2571	0.133	25.8	273.8	1.007	6	25.6178	0.6499	286.93	24.2263	0.6288	262.64	PDB	1	1
CD2B2_HUMAN__PRP8_HUMAN	O95400:Q6P2Q9	982	1	12	0	0	34.5	1709	0.05	0	0.187	156	0	0.965	1.777	0.0014	0.761	0.22	144	58.3	0.146	1.714	49.5	42.65	0.2656	342.887	0.1093	43.5	33	153	13.2	20	9.91	83.8	0.75	0.991	0.485	0.486	236	105	0.019	10.8	1355.55	1.491	0	20.5499	0.9381	168.11	19.2598	0.933	126.99	PDB	1	1
ACTH_HUMAN__ACTH_HUMAN	P63267:P63267	0	0	0	0	0	0	642	1	0	1	27	10	1	0	0	0	0	-1	0	0	0	0	1019	1	0	0	19	0	6	0.8	0	0	97.8	0	1	1	1	0	1351	1	0	370.7	0	0	100	2	100	100	2	100	PDB	1	0
DESP_HUMAN__DESP_HUMAN	P15924:P15924	0	0	0	0	0	0	1312	1	0	1	11	10	1	0	0	0	0	-1	0	0	0	0	71.3	1	0	0	0	0	0	0	0	0	0	0	1	1	1	0	0	0	0	0	0	0	0	0	0	0	0	0	PDB	1	0
OXSM_HUMAN__OXSM_HUMAN	Q9NWU1:Q9NWU1	0	0	0	0	0	0	266	0.99	0	1	135	10	1	0	0	0	0	-1	0	0	0	0	8.2	1	0	0	23	0	66	7.2	0	0	98.7	0	1	1	1	0	1286	1	0	410.9	0	0	0	0	0	0	0	0	PDB	1	1
DEFM_HUMAN__DEFM_HUMAN	Q9HBH1:Q9HBH1	0	0	0	0	0	0	126	0.98	0	1	12	10	1	0	0	0	0	-1	0	0	0	0	3.18	1	0	0	37	0	70	14.4	0	0	97.8	0	1	1	1	0	501	1	0	172.5	0	0	0	0	0	0	0	0	PDB	1	1
VAT1L_HUMAN__VAT1L_HUMAN	Q9HCJ6:Q9HCJ6	0	0	0	0	0	0	292	0.99	0	1	14	10	1	0	0	0	0	-1	0	0	0	0	4.15	1	0	0	31	0	138	16.5	0	0	97.2	0	1	1	1	0	31	1	0	333.8	0	0	0	0	0	0	0	0	PDB	1	1
CYTM_HUMAN__LGMN_HUMAN	Q15828:Q99538	997	1	1	0.167	443	8.5	147	0.16	0	0	0	0	0.954	1.147	0.0008	0.432	0.124	323	10.3	1.498	0.264	38.5	37.75	0.3246	85.4798	0.7768	32	24	22	2.8	4.1	1.4	97.4	0.435	0	0	0	277	101	0.455	10.2	273	0.969	3.4	13.5485	1	123.29	0	2	0	PDB	1	1
MCM2_HUMAN__H4_HUMAN	P49736:P62805	927	1	25	0.146	131	25.7	488	0.25	0	0.006	5	0	0.948	1.886	0.0031	0.443	0.21	1002	30	1	1	969	619.5	0.1223	1308.7	0.2145	47.5	19	126	7.4	12.8	12.87	90.5	0.844	0.964	0.286	0.235	385	706	0.109	51.3	410	1.55	1.6	22.5985	0.4783	275.07	21.9917	0.4674	258.31	PDB	1	1
MICA3_HUMAN__MICA3_HUMAN	Q7RTP6:Q7RTP6	0	0	0	0	0	0	1316	1	0	1	12	10	1	0	0	0	0	-1	0	0	0	0	2.32	1	0	0	61	0	2162	54	0	0	40.4	0	1	1	1	0	2	1	0	1902.5	0	0	0	0	0	0	0	0	PDB	1	0
PRP17_HUMAN__SNR40_HUMAN	O60508:Q96DI7	999	1	2	0.199	280	5.3	440	0.74	0	0.616	467	0	0.996	0.696	0.0008	0.213	0.102	507	12.8	0.113	0.1	60.3	38.95	0.1274	112.168	0.0238	31.5	11	112	12.2	2	0.78	93.1	0.502	0.973	0.799	0.875	0	1222	0.397	15.9	410.6	0.442	2.4	13.4569	0.5932	135.4	10.8383	0.4876	82.48	PDB	1	1
UB2D2_HUMAN__RNF12_HUMAN	P62837:Q9NVW2	672	1	4	0.016	36	30.5	310	0.5	0	0.082	8	0	0.891	2.305	0.0026	0.8	0.249	1	8.2	0.934	0.184	112.543	56.7285	0.004	121.824	0.5225	49.5	45	414	33.1	66.3	56.89	68.8	0.879	0.416	0.415	0.415	408	965	0.035	23	384.3	1.193	0.4	5.5295	0.9973	46.31	0.6718	0.5629	0.95	PDB	1	1
TAF6_HUMAN__TAF5_HUMAN	P49848:Q15542	999	1	4	0.245	998	0.9	615	0.81	0	0.622	484	0	0.973	0.763	0.0001	0.251	0.132	966	26	0.047	0.717	4.4	4.62	0.3548	4.5293	0.0637	51	24	458	31.5	11.2	21.175	79.9	0.16	0.989	0.893	0.921	1000	378	0.085	13.5	624.2	0.037	4.4	8.5219	0.7727	76.61	4.7934	0.5535	30.36	PDB	1	1
CENPP_HUMAN__CENPO_HUMAN	Q6IPU0:Q9BU64	999	1	9	0.075	1000	5.3	29	0.76	0	0.261	73	0	0.982	0.62	0.0009	0.106	0.061	821	7.3	0.17	0.098	0.071	0.2975	0.7868	1.3532	0.6978	41.5	3	54	9.2	1.8	0.575	92.2	0.062	0	0	0	1000	58	0.621	13.2	290.1	0.024	4.7	5.2747	0.9027	25.04	0.9443	0.2286	1.91	PDB	1	1
GNAS2_HUMAN__AGRF1_HUMAN	P63092:Q5T601	310	1	0	0	0	0	0	0	0	0	0	0	0.849	10	0	1	0	-1	30	1	1	0	0	0	100	1	30	4	122	7.8	8	11.185	89.9	0.62	0	0	0	0	1067	0.196	42	530.95	0.66	0.9	100	2	100	100	2	100	PDB	1	0
COMD2_HUMAN__COMDA_HUMAN	Q86X83:Q9Y6G5	987	1	5	0.267	629	7.5	52	0.56	0	0.204	11	0	0.993	0.528	0.0006	0.063	0.062	461	5.9	0.615	0.083	10.14	13.23	0.4459	14.8469	0.0132	38	6	5	1.2	1.5	0.13	90.6	0.033	0.963	0.594	0.758	0	309	0.427	0	202.5	0.014	0.4	14.3205	1.009	114	9.814	1.0157	63.15	PDB	1	1
CCD22_HUMAN__COMD9_HUMAN	O60826:Q9P000	973	1	6	0.113	168	1.2	135	0.18	0	0.111	6	2.89	0.976	1.459	0.0022	0.553	0.144	1011	8.3	0.502	0.146	13.4	20.2	0.5019	16.2505	0.0145	46.5	19	85	7	12.9	3.04	87.3	0.765	0.995	0.438	0.418	0	297	0.189	23.9	410.2	1.11	7.1	9.1183	0.894	81.4	5.8751	0.8014	48.81	PDB	1	0
SMAD1_HUMAN__SMAD1_HUMAN	Q15797:Q15797	0	0	0	0	0	0	538	1	0	1	4	10	1	0	0	0	0	-1	0	0	0	0	3.23	1	0	0	39	0	176	18.9	0	0	93.1	0	1	1	1	0	353	1	0	430	0	0	0	0	0	0	0	0	PDB	1	0
PAXI_HUMAN__SRBS1_HUMAN	P49023:Q9BX66	941	1	1	0.163	124	7.4	614	0.75	0	0.011	2	0	0.99	0.902	0.0007	0.281	0.097	193	16	1.6	0.41	8.3	26.15	0.7261	34.4963	0.0845	75.5	19	1204	58	32	27.47	51.2	0.622	0.852	0.542	0.695	0	49	0.898	35	866.1	0.72	0.9	8.8404	1.03	30.11	2.13	1.7993	2.14	PDB	1	1
TRAF1_HUMAN__BIRC3_HUMAN	Q13077:Q13489	999	1	7	0.175	196	3	221	0.83	0	0.067	1	8.53	0.923	1.046	0.0014	0.394	0.102	678	4.9	0.819	0.018	16.611	8.5945	0.0171	1.5302	0.0002	42	18	204	20.2	2.4	8.155	88.1	0.118	0	0	0	453	110	0.209	25.1	522.75	0.385	0.8	6.4642	0.7181	44.34	2.7163	0.4033	8.19	PDB	1	0
CRTAM_HUMAN__CADM1_HUMAN	O95727:Q9BY67	999	1	0	0.126	225	27.4	171	0.14	0	0	0	0	0.968	0.868	0.0029	0.299	0.1	402	6.1	0.958	0.082	28.183	14.9085	0.0282	146.428	0.4293	51	12	206	25	11.6	4.99	91.3	0.057	0	0	0	0	393	0.181	11.8	349.7	0.114	1.2	100	2	100	100	2	100	PDB	1	0
KMT2C_HUMAN__ASH2L_HUMAN	Q8NEZ4:Q9UBL3	999	1	11	0	0	18.7	1513	0.27	0	0.023	8	0	0.994	1.798	0.0017	0.614	0.351	206	15	1.192	0.357	17.651	9.5745	0.0407	42.7365	0.8847	0	0	0	0	0	0	0	0	0.893	0.816	0.816	0	0	0	0	0	0	0	14.8205	1.0749	147.47	11.5292	1.1466	82.29	PDB	1	1
NDUS4_HUMAN__NDUS1_HUMAN	O43181:P28331	999	1	2	0.264	998	14.7	299	0.15	0	0.007	2	0	0.993	1.448	0.0012	0.533	0.168	22	15.1	0.542	0.32	102.5	86.75	0.2572	211.161	0.1294	42	44	38	3.9	1	0.82	96	0.447	0.999	0.771	0.923	616	374	0.356	37.2	442.6	1.222	0.4	10.6688	0.55	95.09	6.5868	0.3006	43.15	PDB	1	1
H2B1J_HUMAN__H2AJ_HUMAN	P06899:Q9BTM1	796	1	0	0.081	1000	0.1	171	0.93	0	0.258	178	3.85	0.898	0.76	0.0002	0.068	0.093	394	51.9	0.046	1.531	338	841	0.6653	449.515	0.0393	56	8	11	4.3	8.7	0.02	97.6	0.047	0.998	0.746	0.867	0	373	0.161	0.9	126.1	0.021	0.8	100	2	100	100	2	100	PDB	1	0
PRP8_HUMAN__WDR70_HUMAN	Q6P2Q9:Q9NW82	920	1	0	0	0	20.3	1904	0.17	0	0.885	753	0	0.942	1.409	0.0005	0.555	0.228	785	60.6	0.489	1.618	54.8	40	0.1869	366.7	0.1787	37.5	21	160	8.2	9.9	0.35	88.9	0.61	0.992	0.415	0.31	0	52	0.038	1.1	1417.4	1.339	4.2	20.2003	0.9438	172.45	8.6384	0.7478	70.82	PDB	1	1
MED14_HUMAN__MED29_HUMAN	O60244:Q9NX70	999	1	7	0.095	160	2.1	670	0.14	0	0.238	154	0	0.992	1.168	0.002	0.462	0.219	409	19.7	0.045	0.498	4.03	5.165	0.4387	4.206	0.1251	52.5	23	354	22.9	4.1	9.06	79.1	0.815	0.936	0.4	0.21	0	21	0.238	32	646.95	1.495	2.3	8.6567	0.7947	77.05	3.534	0.4597	19.51	PDB	1	1
UTP15_HUMAN__UTP18_HUMAN	Q8TED0:Q9Y5J1	999	1	0	0.282	150	11.8	190	0.55	0	0.766	630	3.24	0.991	0.865	0	0.333	0.101	148	26.2	0.034	0.707	8	15.8	0.596	7.7371	0.152	37.5	13	110	10.1	10.5	0.565	88.2	0.221	0.953	0.738	0.83	0	103	0.32	1.3	510	0.129	2	12.415	0.6767	92.54	7.1312	0.4225	40.2	PDB	1	1
UT14A_HUMAN__PNO1_HUMAN	Q9BVJ6:Q9NRX1	957	1	3	0.33	997	30.2	205	0.43	0	0.361	212	4.96	0.944	1.26	0.001	0.476	0.165	409	19.4	0.106	0.53	7.2	23.4	0.7333	13.0034	0.1596	60.5	21	302	26.5	11.8	15.79	81.4	0.749	0.937	0.411	0.5	436	120	0.617	42	455.7	1.056	1.1	14.3763	0.4895	152.97	10.2583	0.3104	88.94	PDB	1	0
FIS1_HUMAN__FIS1_HUMAN	Q9Y3D6:Q9Y3D6	0	0	0	0	0	0	148	0.99	0	1	183	10	1	0	0	0	0	-1	0	0	0	0	63	1	0	0	39	0	36	11.8	0	0	87	0	1	1	1	0	77	1	0	151.4	0	0	0	0	0	0	0	0	PDB	1	0
UBE2H_HUMAN__RMD5A_HUMAN	P62256:Q9H871	650	1	0	0.242	934	4.8	279	0.5	0	0.149	55	4.69	0.916	1.276	0.002	0.523	0.188	206	12.1	0.252	0.186	32.44	18.08	0.0542	112.708	0.0166	35.5	1	7	1.9	3.8	3.28	94.5	0.549	0.033	0.005	0	0	267	0.637	9.5	281.8	0.835	1.6	12.9013	1.1471	134.66	11.1347	1.1992	87.86	PDB	1	0
CD3E_HUMAN__KSYK_HUMAN	P07766:P43405	997	1	1	0.046	109	19.1	352	0.11	0	0.045	1	0	0.751	1.271	0.0003	0.56	0.156	144	6.3	0.916	0.031	6.9	25.55	0.7621	74.7648	0.0569	44	36	113	14.2	3.3	11.1	87.6	0.416	0	0	0	0	37	0.649	32.8	412.35	1.041	0.6	23.0406	0.9044	185.5	11.8549	0.6391	33.5	PDB	1	0
HNRPM_HUMAN__TNPO1_HUMAN	P52272:Q92973	971	1	0	0	0	1.8	883	0.66	0	0.206	140	0	0.912	1.527	0.0007	0.592	0.198	206	19.1	0.147	0.454	478.7	318.65	0.1421	917.85	0.1952	47	48	457	30.9	55.2	53.39	69.4	0.427	0.983	0.447	0.516	224	938	0.02	28.9	683.05	0.51	3.6	19.6499	0.4396	186.62	19.6296	0.4392	184.46	PDB	1	1
TPK1_HUMAN__TPK1_HUMAN	Q9H3S4:Q9H3S4	0	0	0	0	0	0	106	0.98	0	1	33	0	1	0	0	0	0	-1	0	0	0	0	2.73	1	0	0	21	0	0	0	0	0	98.6	0	1	1	1	0	235	1	0	257	0	0	0	0	0	0	0	0	PDB	1	1
TRBC2_HUMAN__CD1D_HUMAN	A0A5B9:P15813	0	0	0	0.103	128	19.2	55	0.24	0	0	0	0	0.981	1.047	0.0013	0.29	0.182	683	30	1	1	0	0	0	100	1	35	4	23	3.5	6.9	0.135	96.6	0.424	0	0	0	0	109	0.156	12.8	272.55	0.597	0.6	100	2	100	100	2	100	PDB	1	1
QCR2_HUMAN__QCR1_HUMAN	P22695:P31930	999	1	3	0.234	936	6	169	0.55	0	0.59	309	6.89	0.987	0.727	0.0001	0.155	0.087	451	7.9	0.075	0.023	15	251.5	0.9421	137.809	0.0049	22.5	1	60	6.5	0.9	0.615	96	0.061	0.999	0.906	0.966	0	5292	0.074	12.2	389.4	0.205	2.9	11.3117	0.3747	80.69	10.2138	0.3225	67.55	PDB	1	1
MICU1_HUMAN__EMRE_HUMAN	Q9BPX6:Q9H4I9	999	1	0	0.104	7	15.2	242	0.14	0	0.111	3	0	0.991	1.516	0	0.557	0.181	200	5.7	0.965	0.049	3.94	3.41	0.2677	11.1715	0.2796	63.5	41	106	11.5	21.2	18.86	78.9	0.647	0.367	0.074	0.033	0	55	0.618	25.4	244.35	1.187	4.2	8.8872	0.7704	68.28	4.3519	0.4475	21.66	PDB	1	1
P85B_HUMAN__ACTS_HUMAN	O00459:P68133	366	1	0	0.081	92	26.4	616	0.92	0	0.043	3	0	0.915	2.174	0.0046	0.702	0.251	263	7	0.589	0.07	993.38	499.31	0.0026	1537.8	0.1806	27.5	15	78	5.6	9.1	9.125	93.1	0.638	0.219	0.071	0.027	0	1351	0.019	4.5	542.2	0.633	1.7	100	2	100	100	2	100	PDB	1	0
PRI1_HUMAN__TEN1L_HUMAN	P49642:Q86WV5	947	1	0	0.112	16	13.2	170	0.1	0	0.416	345	0	0.966	1.539	0.0024	0.661	0.179	783	52.7	0.167	1.529	9.577	5.3115	0.0518	3.0826	0.1216	29.5	13	8	1.5	0.2	0.435	97.1	0.622	0	0	0	0	113	0.124	15.2	256.8	1.038	2.9	100	2	100	100	2	100	PDB	1	0
DDB1_HUMAN__AMRA1_HUMAN	Q16531:Q9C0C7	994	1	12	0	0	12.1	1138	0.8	0	0.066	57	4.45	0.878	1.463	0.0012	0.583	0.199	294	62	0.674	1.81	139.115	70.4425	0.0063	647.851	0.0954	43.5	51	896	34.6	67	59.895	64.9	0.614	0.41	0.161	0.16	246	211	0.114	16.6	981.85	0.07	5.4	11.0407	1.0143	114.17	6.2933	1.0829	23.61	PDB	1	0
HLAA_HUMAN__B2MG_HUMAN	P04439:P61769	999	1	2	0.176	497	19.2	47	0.33	0	0.083	3	7.42	0.741	1.479	0.0015	0.44	0.174	72	10.6	1.425	0.277	0	0	0	100	1	38	0	39	5.3	10.7	0.94	97.4	0.66	0.979	0.583	0.687	0	502	0.1	13	229	0.977	1.4	30.0184	0.9939	279.21	21.8063	0.9876	108.1	PDB	1	1
XRCC4_HUMAN__XRCC4_HUMAN	Q13426:Q13426	0	0	0	0	0	0	50	0.96	0	1	84	10	1	0	0	0	0	-1	0	0	0	0	6.38	1	0	0	61	0	214	31.8	0	0	92.9	0	1	1	1	0	85	1	0	295.1	0	0	0	0	0	0	0	0	PDB	1	0
ACADM_HUMAN__ACADM_HUMAN	P11310:P11310	0	0	0	0	0	0	316	0.99	0	1	14	10	1	0	0	0	0	-1	0	0	0	0	237	1	0	0	27	0	66	7.8	0	0	98.7	0	1	1	1	0	4355	1	0	381.2	0	0	0	0	0	0	0	0	PDB	1	1
DYN1_HUMAN__DYN1_HUMAN	Q05193:Q05193	0	0	0	0	0	0	1162	1	0	1	66	10	1	0	0	0	0	-1	0	0	0	0	25.9	1	0	0	34	0	280	16.2	0	0	87.3	0	1	1	1	0	56	1	0	757.1	0	0	0	0	0	0	0	0	PDB	1	1
FBW1A_HUMAN__FBW1A_HUMAN	Q9Y297:Q9Y297	0	0	0	0	0	0	668	1	0	1	13	10	1	0	0	0	0	-1	0	0	0	0	0.491	1	0	0	33	0	248	20.5	0	0	95.5	0	1	1	1	0	381	1	0	568	0	0	100	2	100	100	2	100	PDB	1	1
H2A1B_HUMAN__H31_HUMAN	P04908:P68431	703	1	4	0.057	61	7.3	211	0.75	0	0.01	1	17.87	0.856	1.138	0.0015	0.074	0.127	421	30	1	1	148	603	0.7814	189.062	0.0123	56.5	7	1	0.3	0.7	0.775	97.1	0.137	0.991	0.678	0.719	500	2571	0.145	7.1	130.4	0.086	4.6	100	2	100	100	2	100	PDB	1	1
DDB1_HUMAN__DCAF6_HUMAN	Q16531:Q58WW2	998	1	14	0	0	12.9	1036	0.64	0	0.039	32	0	0.89	1.188	0.0009	0.496	0.152	294	57.3	0.131	1.697	135.91	72.045	0.0292	614.838	0.5232	35	34	414	23.9	45.6	39.15	75.3	0.291	0.841	0.352	0.305	0	211	0.336	9.7	966.05	0.038	2.6	15.249	1.0794	118.91	12.3509	1.3355	29.11	PDB	1	1
RXRA_HUMAN__NCOR2_HUMAN	P19793:Q9Y618	996	1	4	0.112	126	12.8	878	0.36	0	0.009	1	3.58	0.983	1.152	0.0044	0.426	0.253	409	8.1	0.85	0.003	3.67	6.665	0.5682	11.7737	0.5353	67	34	2236	56.9	52.8	60.6	62.6	0.873	0.972	0.336	0.195	368	586	0.017	56.8	1404.6	1.414	2.9	12.3958	0.8131	116.86	6.6811	0.5702	46.89	PDB	1	0
WDR5_HUMAN__KANL1_HUMAN	P61964:Q7Z3B3	999	1	10	0.145	450	28	430	0.91	0	0.517	406	0	0.972	1.491	0.0025	0.707	0.243	294	15.7	0.057	0.33	25.94	15.53	0.0898	104.006	0.2596	53.5	63	740	35.8	58.4	56.69	70.3	0.88	0.978	0.725	0.686	0	369	0.279	35.2	688.55	0.935	4	15.692	0.9694	120.66	11.9413	0.8459	32.06	PDB	1	1
STING_HUMAN__STING_HUMAN	Q86WV6:Q86WV6	0	0	0	0	0	0	58	0.97	0	1	9	10	1	0	0	0	0	-1	0	0	0	0	3.74	1	0	0	41	0	64	8.4	0	0	89.9	0	1	1	1	0	21	1	0	387.8	0	0	0	0	0	0	0	0	PDB	1	1
AK1C2_HUMAN__AK1C2_HUMAN	P52895:P52895	0	0	0	0	0	0	122	0.98	0	1	13	10	1	0	0	0	0	-1	0	0	0	0	69.2	1	0	0	19	0	4	0.6	0	0	98.5	0	1	1	1	0	95	1	0	275.7	0	0	0	0	0	0	0	0	PDB	1	1
PDCD6_HUMAN__HEBP2_HUMAN	O75340:Q9Y5Z4	986	1	5	0.144	9	30.4	136	0.18	0	0.003	1	0	0.753	1.582	0.0031	0.641	0.169	223	14.4	1.351	0.377	108.7	92.65	0.2605	380.84	0.3333	31	4	41	10.2	5.9	0.1	94.9	0.086	0.963	0.296	0.19	0	442	0.303	5.2	192.2	0.031	0.7	13.3061	0.6931	155.93	12.0945	0.6346	117.06	PDB	1	1
SPI2B_HUMAN__SPI2B_HUMAN	Q9BPZ2:Q9BPZ2	0	0	0	0	0	0	224	0.99	0	1	2	0	1	0	0	0	0	-1	30	1	1	0	0.536	1	0	0	42	0	114	22.1	0	0	94.2	0	1	1	1	0	14	1	0	256.8	0	0	0	0	0	0	0	0	PDB	1	1
XPP3_HUMAN__XPP3_HUMAN	Q9NQH7:Q9NQH7	0	0	0	0	0	0	218	0.99	0	1	29	0	1	0	0	0	0	-1	0	0	0	0	9.64	1	0	0	24	0	72	7.1	0	0	98.4	0	1	1	1	0	672	1	0	463	0	0	0	0	0	0	0	0	PDB	1	1
PTC1_HUMAN__SHH_HUMAN	Q13635:Q15465	999	1	2	0.137	278	3.4	710	0.43	0	0	0	0	0.629	1.253	0.0006	0.473	0.185	568	6	0.94	0.11	0.778	0.491	0.1159	3.0267	0.1426	35	6	469	21.9	10.1	1.22	88.6	0.709	0	0	0	0	190	0.205	68.8	741.45	0.947	2	100	2	100	100	2	100	PDB	1	1
PAF15_HUMAN__UHRF1_HUMAN	Q15004:Q96T88	854	1	6	0.135	147	17.3	344	0.06	0	0.018	1	8.32	0.983	1.413	0.0003	0.519	0.247	144	30	1	1	4.4	12.4	0.6986	11.1931	0.1533	63.5	55	112	11.7	1.8	28.05	75.2	0.73	0.88	0.285	0.025	258	66	0.03	30.5	435.5	1.513	3.9	16.4037	0.4575	190.88	10.7692	0.2132	80.97	PDB	1	1
PSDE_HUMAN__PRS10_HUMAN	O00487:P62333	999	1	10	0.085	315	3.3	456	0.7	0	0.924	790	9.13	0.88	0.91	0.0015	0.229	0.11	631	17.4	0.03	0.297	2	155	0.9872	174.744	0.0008	38	10	23	3.6	5.7	0.345	88.6	0.134	0.999	0.83	0.92	0	819	0.137	8.4	346.5	0.335	0.1	7.3524	0.2932	83.71	6.9717	0.2716	74.32	PDB	1	1
RL7A_HUMAN__RL23A_HUMAN	P62424:P62750	999	1	5	0.185	1000	1.6	310	0.56	0	0.829	693	17.35	0.949	0.742	0.0015	0.085	0.078	159	57.7	0.489	1.388	348	646	0.5756	1329.02	0.3551	50.5	5	3	0.7	0.2	1.085	95.2	0.338	0.989	0.384	0.128	577	149	0.886	6.6	202.05	0.533	1.3	21.7284	0.361	183.56	21.6636	0.3593	178.05	PDB	1	1
PRP6_HUMAN__PRP31_HUMAN	O94906:Q8WWY3	999	1	9	0.185	980	1.1	847	0.58	0	0.825	698	5.68	0.972	1.044	0.0007	0.356	0.134	13	32.5	0.032	0.895	92.8	81.6	0.275	42.3481	0.0374	45	8	156	10.8	0.7	4.11	85.4	0.393	0.991	0.483	0.486	669	199	0.221	14.7	701.6	0.593	1	15.0367	0.9528	151.87	13.8243	0.9438	127.34	PDB	1	1
PCNA_HUMAN__RFC5_HUMAN	P12004:P40937	999	1	5	0.208	66	9.6	312	0.98	0	0.89	775	6.99	0.97	1.129	0.0017	0.311	0.115	449	52.5	0.035	1.48	342.2	222.9	0.1315	376.007	0.1147	26.5	1	20	3.1	3.2	1.985	95.5	0.283	0.885	0.267	0.146	249	906	0.955	10.2	308.05	0.315	1.7	17.9474	0.3735	204.93	16.7375	0.3461	180.08	PDB	1	1
IF2A_HUMAN__RS5_HUMAN	P05198:P46782	998	1	0	0.143	38	10.7	343	0.89	0	0.916	796	0	0.718	1.225	0.0018	0.306	0.118	599	17.8	0.029	0.292	365	411.5	0.3855	632.515	0.3087	34	2	17	3	2.1	13.715	86.7	0.412	0.98	0.317	0.249	0	213	0.455	7.9	245.65	0.468	2	15.4315	0.4185	149.36	15.3512	0.4159	145.39	PDB	1	1
OSTM1_HUMAN__OSTM1_HUMAN	Q86WC4:Q86WC4	0	0	0	0	0	0	156	0.99	0	1	8	10	1	0	0	0	0	-1	0	0	0	0	1.06	1	0	0	51	0	148	22.2	0	0	85.8	0	1	1	1	0	49	1	0	320.4	0	0	0	0	0	0	0	0	PDB	1	0
TINCR_HUMAN__TINCR_HUMAN	A0A2R8Y7D0:A0A2R8Y7D0	0	0	0	0	0	0	46	0.96	0	0	0	0	1	0	0	0	0	-1	30	1	1	0	0	0	100	1	46	0	20	8.3	0	0	83.3	0	1	1	1	0	49	1	0	120	0	0	100	2	100	100	2	100	PDB	1	0
G45IP_HUMAN__RM04_HUMAN	Q8TAE8:Q9BYD3	989	1	4	0.242	19	5	58	0.28	0	0.337	193	6.97	0.992	1.308	0.0008	0.388	0.168	294	18.3	0.18	0.457	25.4	30.7	0.4147	11.6373	0.0114	53	20	65	11	14.7	0.2	94.1	0.077	0.999	0.85	0.957	0	158	0.152	9.6	254.55	0.243	2.2	10.715	0.8308	87.57	5.4833	0.5851	33.3	PDB	1	1
RT29_HUMAN__RT07_HUMAN	P51398:Q9Y2R9	999	1	1	0.56	1000	7.5	32	0	0	0.427	256	3.01	0.991	1.173	0.0004	0.405	0.126	148	12.5	0.072	0.3	5.3	44.15	0.8868	11.8013	0.0243	38	14	75	11.9	1.1	3.395	93.4	0.192	0.996	0.885	0.955	0	113	0.558	14.8	275.95	0.398	0.8	14.6773	0.7228	97.09	13.9699	0.7014	78.19	PDB	1	0
TBB5_HUMAN__TCPQ_HUMAN	P07437:P50990	723	1	2	0.113	308	18.8	597	0.69	0	0.884	750	0	0.934	2.096	0.0013	0.532	0.236	72	23.9	0.073	0.114	2835	2050.5	0.1825	1029.79	0.0809	22	6	24	2.5	0.3	3.68	92.7	0.337	0.972	0.438	0.413	0	757	0.333	6.2	483.1	0.236	0.2	14.2774	0.4711	161.3	14.2486	0.4702	159.56	PDB	1	1
ABCD1_HUMAN__ABCD1_HUMAN	P33897:P33897	0	0	0	0	0	0	532	1	0	1	22	10	1	0	0	0	0	-1	0	0	0	0	2.27	1	0	0	33	0	154	10.3	0	0	88.3	0	1	1	1	0	96	1	0	639.8	0	0	0	0	0	0	0	0	PDB	1	0
CO8B_HUMAN__CO8G_HUMAN	P07358:P07360	999	1	0	0.069	228	0.5	83	0.24	0	0	0	4.34	0.979	1.206	0.0007	0.457	0.141	785	6.7	1.197	0.105	0	0	0	100	1	33	6	74	6.8	10.5	6.805	93	0.628	0.978	0.973	0.973	0	961	0.06	20.4	381.8	1.013	2.1	12.8259	0.1068	61.7	10.7603	0.0736	43.16	PDB	1	0
WDR5_HUMAN__WDR5_HUMAN	P61964:P61964	0	0	0	0	0	0	410	1	0	1	712	10	1	0	0	0	0	-1	0	0	0	0	28.5	1	0	0	22	0	44	6.6	0	0	98.6	0	1	1	1	0	369	1	0	366.7	0	0	0	0	0	0	0	0	PDB	1	1
CCD86_HUMAN__MRT4_HUMAN	Q9H6F5:Q9UKD2	777	1	1	0.234	206	29.9	169	0.4	0	0.627	463	7.13	0.788	2.154	0.0025	0.787	0.472	148	16.1	0.086	0.27	3.7	73.75	0.9511	73.9214	0.0081	63.5	55	143	21.1	26.5	41.21	75.2	0.647	0.992	0.484	0.538	0	181	0.011	12	292.95	0.444	3.6	16.7384	0.7241	175.04	13.2359	0.6127	104.39	PDB	1	1
SF3B2_HUMAN__SF3B4_HUMAN	Q13435:Q15427	999	1	13	0.306	1000	1.4	583	0.54	0	0.904	761	5.16	0.984	1.139	0.0005	0.326	0.146	206	26.4	0.028	0.68	98.9	76.55	0.2151	266.07	0.4972	68	12	362	23.8	20.7	1.67	70.2	0.6	0.998	0.403	0.319	1000	637	0.083	27.1	564.6	0.685	3.1	16.1909	0.7092	176.39	11.9202	0.5939	98.23	PDB	1	1
UFL1_HUMAN__DDRGK_HUMAN	O94874:Q96HY6	996	1	12	0.347	995	9.2	189	0.26	0	0.217	69	0	0.617	1.428	0.0014	0.535	0.16	785	10	0.197	0.178	4.2	40.4	0.9012	86.9745	0.0652	50	26	168	17.3	10	0.105	87.5	0.417	0.989	0.764	0.836	243	129	0.798	27.2	516.85	0.891	0.3	17.7641	1.0527	134.87	14.1424	1.0823	75.63	PDB	1	1
TCPG_HUMAN__TCPH_HUMAN	P49368:Q99832	999	1	10	0.144	805	3.4	548	0.93	0	0.742	628	14.83	0.976	0.28	0.0001	0.024	0.031	860	40.1	0.027	1.139	217	481.5	0.6322	663.962	0.1367	25	6	36	3.3	0.4	0.13	92.2	0.079	0.999	0.897	0.965	0	915	1	0	525.7	0	0	10.4396	1.0305	120.83	0.8785	1.8096	1.49	PDB	1	0
RHOA_HUMAN__PKN1_HUMAN	P61586:Q16512	936	1	8	0.123	90	22.9	504	0.38	0	0.014	4	0	0.874	1.236	0.002	0.429	0.139	409	18	0.607	0.386	416.3	224.85	0.0386	772.632	0.3637	33.5	11	248	15.2	20.1	16.51	89.9	0.825	0.875	0.332	0.186	0	1825	0.101	57.9	583.45	1.295	1.1	14.2736	0.8938	163.42	12.4388	0.866	122.67	PDB	1	1
SUMF2_HUMAN__SUMF2_HUMAN	Q8NBJ7:Q8NBJ7	0	0	0	0	0	0	154	0.99	0	1	9	10	1	0	0	0	0	-1	0	0	0	0	25.2	1	0	0	27	0	60	10	0	0	98.2	0	1	1	1	0	469	1	0	286.5	0	0	0	0	0	0	0	0	PDB	1	1
TATD3_HUMAN__TATD3_HUMAN	Q17R31:Q17R31	0	0	0	0	0	0	168	0.99	0	1	16	10	1	0	0	0	0	-1	0	0	0	0	3.23	1	0	0	19	0	8	1.5	0	0	98.4	0	1	1	1	0	930	1	0	255.9	0	0	0	0	0	0	0	0	PDB	1	0
CPSF5_HUMAN__CPSF6_HUMAN	O43809:Q16630	999	1	10	0.192	106	17.6	408	0.7	0	0.779	668	4.76	0.526	1.519	0.0015	0.613	0.208	206	33	0.045	0.933	41	126.5	0.7211	149.075	0.0085	53.5	41	193	18.8	28.8	38.95	77.6	0.745	0.988	0.807	0.856	0	162	0.809	20.2	415.8	1.049	1	11.8978	0.4314	111.24	11.1418	0.3991	98.54	PDB	1	1
P53_HUMAN__SIR3_HUMAN	P04637:Q9NTG7	750	1	0	0.252	85	6.8	208	0.62	0	0	0	0	0.526	1.371	0.0003	0.549	0.221	886	23.3	1.089	0.421	25.9	23.95	0.2981	28.1738	0.5952	49	12	244	30.8	0.4	2.27	92.5	0.152	0.251	0.034	0.002	369	180	0.583	0.4	348.15	0.178	1.9	13.8972	0.9569	105.76	7.947	0.7748	21.5	PDB	1	1
VTA1_HUMAN__CHMP5_HUMAN	Q9NP79:Q9NZZ3	999	1	5	0.269	997	4.8	219	0.55	0	0.036	18	5.35	0.944	1.26	0.004	0.414	0.155	560	21.8	1.045	0.567	1.6	84.9	0.9813	63.0883	0.0558	54.5	13	102	17.8	19.9	14.25	87.6	0.13	0.995	0.499	0.491	0	73	0.466	13.2	241.45	0.183	3.1	12.371	1.0031	138.14	10.0656	1.0044	87.72	PDB	1	1
TRAF1_HUMAN__TANK_HUMAN	Q13077:Q92844	979	1	7	0.047	100	10.9	141	0.39	0	0.043	1	2.44	0.934	1.219	0.0017	0.46	0.181	294	6.3	1.189	0.08	7.33	13.235	0.5663	2.6829	0.3645	68	34	317	37.5	32.2	44.415	70	0.326	0.083	0.083	0.083	0	23	0.652	3.8	427.35	0.024	1	11.4563	0.8989	69.87	9.4924	0.8158	28.71	PDB	1	0
RASH_HUMAN__GRP4_HUMAN	P01112:Q8TDF6	995	1	0	0.093	39	36.3	204	0.61	0	0.065	2	0	0.937	1.58	0.0036	0.66	0.168	751	6.7	0.634	0.003	48.271	24.3645	0.0047	89.025	0.3588	33	6	145	13.1	13.5	9.37	93.1	0.765	0	0	0	0	2454	0.008	27.2	405.9	1.083	0.6	100	2	100	100	2	100	PDB	1	0
SMD1_HUMAN__SF3A3_HUMAN	P62314:Q12874	999	1	3	0.267	322	5.5	359	0.2	0	0.926	788	3.94	0.895	1.475	0.0038	0.518	0.16	353	22.8	0.023	0.381	484.5	337.75	0.1647	483.154	0.0076	42	20	28	7.9	11	5.47	93.5	0.69	0	0	0	0	345	0.629	18.4	309.05	1.308	4.1	15.2043	0.7626	133.45	14.7249	0.7467	117.51	PDB	1	0
1433G_HUMAN__NED4L_HUMAN	P61981:Q96PU5	681	1	6	0.12	92	9.2	659	0.3	0	0.065	2	0	0.963	1.305	0.002	0.463	0.136	770	12.1	1.042	0.297	512.9	269.55	0.0249	738.115	0.0017	35.5	19	293	15.9	27	15.69	89.9	0.813	0.596	0.171	0.154	280	517	0.147	65.8	617.05	1.207	0.5	15.0855	1.0236	158.27	11.0406	1.0493	53.52	PDB	1	0
NSD2_HUMAN__NSD2_HUMAN	O96028:O96028	0	0	0	0	0	0	764	1	0	1	24	0	1	0	0	0	0	-1	0	0	0	0	3.6	1	0	0	55	0	1064	39	0	0	80.3	0	1	1	1	0	24	1	0	1031.2	0	0	0	0	0	0	0	0	PDB	1	1
GNA13_HUMAN__AGRG1_HUMAN	Q14344:Q9Y653	978	1	0	0.09	89	22.3	284	0.55	0	0.018	1	0	0.808	1.246	0.0017	0.579	0.194	785	8	0.629	0.1	28.26	20.67	0.1879	143.083	0.097	28.5	1	89	7.5	5.4	11.3	90.3	0.483	0.676	0.327	0.307	0	112	0.821	21.7	482.35	0.747	0	20.843	0.8451	177.28	8.3044	0.5496	47.42	PDB	1	1
GCR_HUMAN__1433Z_HUMAN	P04150:P63104	321	1	0	0.056	63	27	386	0.66	0	0.012	2	0	0.84	1.737	0.0036	0.723	0.237	975	15.2	1.06	0.228	2255.05	1135.47	0.0035	1827.54	0.0047	46	40	443	29.9	51.6	57.39	69.2	0.818	0.813	0.245	0.065	0	100	0.75	56.2	521.45	1.139	4.8	19.5837	1.0307	217.45	13.0794	1.0576	96.88	PDB	1	0
GNAS2_HUMAN__GPR21_HUMAN	P63092:Q99679	250	1	0	0	0	0	0	0	0	0	0	0	0.864	10	0	1	0	-1	30	1	1	0	0	0	100	1	29.5	3	42	5.8	3.9	4.25	93.4	0.025	0	0	0	0	1885	0.566	4.5	344.7	0.064	1	100	2	100	100	2	100	PDB	1	1
NCF1_HUMAN__RAC1_HUMAN	P14598:P63000	942	1	0	0.104	43	31	242	0.66	0	0.074	46	0	0.8	1.501	0.0041	0.591	0.164	1	29.6	0.646	0.798	177	102.5	0.0733	386.257	0.0076	32	6	33	4.3	7.7	8.43	93.8	0.582	0.647	0.647	0.647	0	2533	0.004	4.9	255.5	0.386	1.8	18.5791	1.08	209.28	11.7866	1.313	86.22	PDB	1	1
ANFB_HUMAN__ANPRC_HUMAN	P16860:P17342	999	1	4	0.031	131	27.7	181	0.04	0	0	0	0	0.547	1.531	0.0004	0.552	0.226	294	4.6	0.359	0.002	0.062	0.253	0.7817	2.2085	0.2202	57	48	98	19.2	15.4	38.34	74.7	0.512	0	0	0	207	89	0.011	35.4	296.9	1.097	6.8	100	2	100	100	2	100	PDB	1	0
SRSF1_HUMAN__SRPK1_HUMAN	Q07955:Q96SB4	999	1	10	0.218	151	11	478	0.39	0	0.026	22	3.15	0.965	1.411	0.0019	0.546	0.153	766	57.1	0.5	1.686	390.6	226.7	0.0744	1395.8	0.2708	48.5	7	328	36	1.7	4.695	87.8	0.566	0.975	0.31	0.225	500	142	0.408	25.3	418	0.743	1.6	15.8869	0.648	179.36	13.5802	0.5729	133.62	PDB	1	1
MLF1_HUMAN__1433E_HUMAN	P58340:P62258	984	1	0	0.134	263	39.3	189	0.12	0	0.005	1	0	0.811	1.975	0.0024	0.769	0.223	753	21.3	1.576	0.6	1902.33	953.835	0.0014	2590.62	0.1441	39.5	27	108	20.2	31.9	27.87	83.4	0.402	0	0	0	0	517	0.033	3.7	225	0.174	1.4	100	2	100	100	2	100	PDB	1	1
RFX7_HUMAN__ANRA2_HUMAN	Q2KHR2:Q9H9E1	973	1	2	0.02	107	21.5	410	0.56	0	0	0	0	0.889	1.268	0.0013	0.491	0.332	409	30	1	1	1.071	0.6045	0.0605	4.3923	0.7729	71	38	1254	60.1	46.9	48.87	60.8	0.838	0	0	0	0	61	0.328	30.9	766.5	1.191	4.9	100	2	100	100	2	100	PDB	1	0
NMT1_HUMAN__NCS1_HUMAN	P30419:P62166	418	1	2	0.195	55	11	371	0.45	0	0.008	4	0	0.908	1.09	0	0.327	0.131	256	26.9	1.224	0.696	52.53	32.035	0.099	119.759	0.2761	31	6	93	9.9	16.5	3.48	94.1	0.635	0.802	0.147	0.045	250	488	0.588	38.2	311.8	0.768	1.2	12.0831	0.9895	125.27	9.0013	0.981	49.65	PDB	1	1
RS6_HUMAN__KDM8_HUMAN	P62753:Q8N371	905	1	0	0.264	170	42	258	0.41	0	0.393	324	0	0.924	1.791	0.0058	0.695	0.226	917	59.4	0.156	1.731	604.558	302.721	0.0007	1705.78	0.0294	35.5	19	37	4.5	8.3	0.175	96.1	0.138	0.108	0.029	0.011	577	64	0.922	6	327.95	0.331	4.8	100	2	100	100	2	100	PDB	1	0
IRAK3_HUMAN__IRAK3_HUMAN	Q9Y616:Q9Y616	0	0	0	0	0	0	86	0.98	0	1	7	10	1	0	0	0	0	-1	0	0	0	0	0.413	1	0	0	45	0	374	31.4	0	0	85.5	0	1	1	1	0	68	1	0	632.3	0	0	0	0	0	0	0	0	PDB	1	1
SF3B1_HUMAN__CRIPT_HUMAN	O75533:Q9P021	900	1	0	0	0	4.2	914	0.07	0	0.096	70	0	0.878	1.871	0.0015	0.731	0.254	886	42.3	0.371	1.227	98.57	57.715	0.0788	261.27	0.0113	44	6	320	13.2	22.4	5.125	85.8	0.908	0.959	0.26	0.017	0	95	0.716	49.4	499.1	1.602	6	14.9282	0.8956	140.6	4.6661	0.6206	22.64	PDB	1	1
TAF5L_HUMAN__TAF6L_HUMAN	O75529:Q9Y6J9	999	1	4	0.159	998	6.8	344	0.51	0	0.346	110	0	0.937	1.117	0.0002	0.481	0.206	430	9.7	0.19	0.125	0.1	1.43	0.9324	2.5056	0.4527	45.5	25	336	27.4	21.7	2.195	85.1	0.352	0.884	0.884	0.884	0	40	0.2	10.3	551.9	0.18	2.4	9.9756	0.9182	54.89	2.8074	0.5953	11.09	PDB	1	0
RS27_HUMAN__DCA13_HUMAN	P42677:Q9NV06	926	1	0	0.274	205	24.1	200	0.48	0	0.149	68	0	0.908	1.644	0.0037	0.557	0.152	1	30	1	1	0	0	0	100	1	36	20	0	0	0	0.365	94.3	0.727	0.408	0.242	0.268	0	187	0.15	39	276.7	1.498	9	20.6437	0.9495	211.33	15.5315	0.9225	122.38	PDB	1	1
MYC_HUMAN__FBXW7_HUMAN	P01106:Q969H0	999	1	47	0.111	168	16.9	487	0.3	0	0.05	42	0	0.98	1.076	0.0004	0.413	0.155	785	64.5	1.045	1.79	0	0	0	100	1	66	42	363	32.6	8.5	40.84	75.7	0.032	0	0	0	0	116	0.56	27.8	577.55	0.449	4.6	100	2	100	100	2	100	PDB	1	1
TNC18_HUMAN__H31_HUMAN	O15417:P68431	0	0	0	0	0	45	611	0.24	0	0.043	1	0	0.91	2.828	0.0084	0.84	0.313	430	30	1	1	528.134	264.933	0.0016	1106.34	0.2697	0	0	0	0	0	0	0	0	0.02	0.003	0	0	0	0	0	0	0	0	28.3103	0.9603	305.05	12.0184	0.8287	51.54	PDB	1	1
ACL6A_HUMAN__DMAP1_HUMAN	O96019:Q9NPF5	999	1	6	0.227	560	7.5	448	0.93	0	0.855	722	0	0.87	1.23	0.0012	0.473	0.159	294	15.8	0.027	0.346	67.9	43.95	0.1284	134.748	0.0041	43.5	41	136	14.8	18.4	10.92	90.7	0.536	0.959	0.509	0.657	0	1351	0.073	1.2	412.05	0.201	1.8	12.3265	0.886	133.53	5.388	0.6565	44.2	PDB	1	0
SPIT1_HUMAN__HGFA_HUMAN	O43278:Q04756	999	1	1	0.108	170	4.5	217	0.5	0	0	0	0	0.675	0.682	0.0003	0.164	0.096	805	12.3	1.074	0.325	177.08	95.46	0.0376	46.1701	0.1409	39	2	257	21.8	1.1	3.71	86.6	0.151	0	0	0	270	297	0.717	8.7	490.15	0.158	0.8	16.7135	1	102.36	0	2	0	PDB	1	0
PDC6I_HUMAN__CHM4B_HUMAN	Q8WUM4:Q9H444	998	1	8	0.241	292	9.9	397	0.39	0	0.306	200	0	0.926	1.268	0.0044	0.461	0.15	148	32.5	0.246	0.741	85.9	120.05	0.473	496.16	0.0533	49.5	25	169	15.2	1	8.305	89.4	0.623	0.942	0.279	0.218	316	143	0.042	35.7	525.6	1.156	1.2	17.2591	0.8348	156.46	14.0773	0.6442	97.17	PDB	1	1
CSF1R_HUMAN__IL34_HUMAN	P07333:Q6ZMJ4	999	1	0	0.056	148	0.6	274	0.24	0	0	0	0	0.588	1.08	0.0009	0.474	0.222	294	5.4	1.076	0.011	29.19	14.805	0.0071	3.132	0.0016	39.5	13	231	19.9	3.1	6.185	92.5	0.7	0	0	0	0	199	0.045	61.3	556.7	1.237	6.9	100	2	100	100	2	100	PDB	1	1
RNF31_HUMAN__SPAT2_HUMAN	Q96EP0:Q9UM82	996	1	17	0.206	133	0.1	319	0.33	0	0.049	5	0	0.98	1.243	0.0015	0.473	0.161	975	12.1	1.199	0.277	4.3	2.69	0.1116	12.7206	0.3235	47.5	19	352	25.8	21.1	8.825	80.7	0.361	0	0	0	408	41	0.366	10.9	817.55	0.64	0.4	15.5085	1.1915	106.94	10.6587	1.7944	28.01	PDB	1	0
CASP1_HUMAN__GSDMD_HUMAN	P29466:P57764	999	1	2	0.061	129	9.1	73	0.14	0	0	0	3.16	0.876	1.322	0.0005	0.548	0.172	975	9.7	1.112	0.214	7.4	20.7	0.6967	13.5709	0.0697	30	2	110	12.6	2.7	4.22	88.5	0.114	0.659	0.082	0	0	239	0.548	1.2	438.95	0.13	0.9	23.8635	0.7472	195.15	11.4255	0.4092	98.41	PDB	1	0
TFE3_HUMAN__TFE3_HUMAN	P19532:P19532	0	0	0	0	0	0	338	0.99	0	1	13	10	1	0	0	0	0	-1	0	0	0	0	2.54	1	0	0	87	0	628	54.6	0	0	47.1	0	1	1	1	0	15	1	0	417.7	0	0	0	0	0	0	0	0	PDB	1	0
GNAI1_HUMAN__LPAR1_HUMAN	P63096:Q92633	958	1	0	0.105	100	9.5	419	0.81	0	0	0	2.05	0.911	1.229	0.003	0.476	0.13	72	7.4	1.066	0.102	58.609	29.9955	0.0117	205.562	0.2169	28.5	11	54	7.5	13.7	3.15	94.8	0.218	0.41	0.225	0.204	229	1885	0.04	0.9	303.55	0.199	2.5	100	2	100	100	2	100	PDB	1	1
CEBPA_HUMAN__CEBPA_HUMAN	P49715:P49715	0	0	0	0	0	0	258	0.99	0	1	67	10	1	0	0	0	0	-1	0	0	0	0	0.323	1	0	0	85	0	292	40.8	0	0	54.6	0	1	1	1	0	3	1	0	360	0	0	0	0	0	0	0	0	PDB	1	0
HLAB_HUMAN__B2MG_HUMAN	P01889:P61769	999	1	7	0.197	249	16.1	51	0.44	0	0.108	4	15.57	0.746	1.505	0.0015	0.444	0.181	72	7.3	1.197	0.139	0	0	0	100	1	38	0	42	5.8	11.6	0.42	97.6	0.653	0.962	0.562	0.597	0	502	0.1	13	229	0.977	1.4	28.7747	0.9171	272.75	17.3316	0.6795	71.59	PDB	1	1
TYSY_HUMAN__TYSY_HUMAN	P04818:P04818	0	0	0	0	0	0	244	0.99	0	1	324	10	1	0	0	0	0	-1	0	0	0	0	45.4	1	0	0	27	0	8	1.3	0	0	98.1	0	1	1	1	0	189	1	0	306.1	0	0	0	0	0	0	0	0	PDB	1	0
DQA1_HUMAN__DQB1_HUMAN	P01909:P01920	999	1	5	0.138	1000	4	18	0.46	0	0	0	25.98	0.993	0.811	0.0021	0.157	0.09	462	6	0.251	0.112	2.6	28.8	0.9136	47.0352	0.0667	42.5	1	15	2.9	1.8	1.205	94.5	0.081	0	0	0	310	262	1	0	235	0	0	6.6527	0.3405	31.08	5.8427	0.2484	26.94	PDB	1	0
TRXR1_HUMAN__TRXR1_HUMAN	Q16881:Q16881	0	0	0	0	0	0	0	0	0	1	326	10	1	0	0	0	0	-1	0	0	0	0	130	1	0	0	0	0	0	0	0	0	0	0	1	1	1	0	0	0	0	0	0	0	0	0	0	0	0	0	PDB	1	1
LIRA2_HUMAN__LIRA2_HUMAN	Q8N149:Q8N149	0	0	0	0	0	0	28	0.93	0	1	10	10	1	0	0	0	0	-1	0	0	0	0	3.02	1	0	0	34	0	86	8.9	0	0	93	0	1	1	1	0	100	1	0	467.1	0	0	100	2	100	100	2	100	PDB	1	0
TYW5_HUMAN__TYW5_HUMAN	A2RUC4:A2RUC4	0	0	0	0	0	0	214	0.99	0	1	6	10	1	0	0	0	0	-1	0	0	0	0	1.11	1	0	0	23	0	2	0.3	0	0	97	0	1	1	1	0	289	1	0	301.4	0	0	0	0	0	0	0	0	PDB	1	1
HCDH_HUMAN__HCDH_HUMAN	Q16836:Q16836	0	0	0	0	0	0	186	0.99	0	1	12	10	1	0	0	0	0	-1	0	0	0	0	370	1	0	0	25	0	0	0	0	0	98.4	0	1	1	1	0	2263	1	0	298.7	0	0	0	0	0	0	0	0	PDB	1	1
BMR1A_HUMAN__GDF5_HUMAN	P36894:P43026	998	1	1	0.133	90	14.3	393	0.69	0	0.011	1	0	0.425	1.235	0.0015	0.486	0.176	144	9.6	0.449	0.165	0.043	0.1215	0.6993	2.7279	0.0037	44.5	21	198	19.4	20.5	11.425	85.6	0.226	0	0	0	0	202	0.198	5.6	513.35	0.038	1	100	2	100	100	2	100	PDB	1	1
H2AZ_HUMAN__AN32E_HUMAN	P0C0S5:Q9BTT0	796	1	3	0.199	0	22.8	184	0.93	0	0.047	18	4.64	0.88	2.021	0.0019	0.663	0.283	917	19.7	0.181	0.472	218	281	0.441	661.643	0.0251	53.5	1	37	8.3	5.7	6.535	94.6	0.536	0.979	0.319	0.141	500	373	0.126	3.4	165.35	0.49	2.6	100	2	100	100	2	100	PDB	1	0
EPHA3_HUMAN__EFNA5_HUMAN	P29320:P52803	999	1	6	0.055	970	0.2	534	0.23	0	0.034	1	0	0.926	1.079	0.001	0.428	0.125	22	5	0.884	0.001	0.407	0.5745	0.4769	0.8763	0.1273	39	14	169	15.2	3.9	1.38	90.1	0.702	0	0	0	0	536	0.035	69.2	529.1	1.299	0.5	100	2	100	100	2	100	PDB	1	1
CUL2_HUMAN__ELOC_HUMAN	Q13617:Q15369	999	1	17	0.15	199	19.7	437	0.26	0	0.282	224	0	0.857	1.305	0.0012	0.409	0.181	683	32.5	0.177	0.897	143.7	104.15	0.1835	100	1	33.5	11	11	1.5	0.6	7.855	92.3	0.815	0.91	0.289	0.173	577	58	0.741	63	369.55	1.4	0	10.282	1.016	110.95	9.4731	1.0213	87.95	PDB	1	1
IL6_HUMAN__IL6RA_HUMAN	P05231:P08887	999	1	3	0.064	995	2.9	76	0.33	0	0.048	1	0	0.742	1.137	0.0014	0.425	0.166	785	7.1	1.266	0.148	1.58	2.36	0.4984	0.9072	0.001	46	6	122	14	21.3	1.525	92.9	0.603	0	0	0	0	156	0.173	25	316.75	0.83	2.1	100	2	100	100	2	100	PDB	1	1
CDK1_HUMAN__CCNB1_HUMAN	P06493:P14635	999	1	54	0.263	1000	18.8	333	0.84	0	0.602	509	8.29	0.908	1.149	0.0007	0.421	0.143	785	63.9	0.088	1.867	118.8	73.6	0.1068	63.7699	0.3174	34	22	139	16.5	27.6	1.19	94.7	0.524	0.985	0.368	0.224	250	445	0.894	0.6	360.2	0.275	0.3	18.2286	0.6458	201.58	12.5558	0.472	99.06	PDB	1	1
FCGRN_HUMAN__B2MG_HUMAN	P55899:P61769	999	1	4	0.098	98	12.6	102	0.51	0	0.103	3	2.33	0.72	1.234	0.0024	0.382	0.192	589	4.9	0.985	0.062	0	0	0	100	1	39	2	48	6.6	13.2	2.43	96.6	0.668	0.984	0.623	0.708	0	50	0.16	11.9	230.3	0.983	8.8	24.3673	0.9357	230.34	3.9266	0.3376	18.89	PDB	1	0
PRI2_HUMAN__PRI2_HUMAN	P49643:P49643	0	0	0	0	0	0	362	0.99	0	1	39	0	1	0	0	0	0	-1	30	1	1	0	5.49	1	0	0	31	0	134	13.2	0	0	89.2	0	1	1	1	0	207	1	0	504.8	0	0	0	0	0	0	0	0	PDB	1	1
RB27A_HUMAN__RB27A_HUMAN	P51159:P51159	0	0	0	0	0	0	200	0.99	0	1	5	10	1	0	0	0	0	-1	0	0	0	0	30.1	1	0	0	33	0	60	13.6	0	0	94.7	0	1	1	1	0	1825	1	0	205.6	0	0	0	0	0	0	0	0	PDB	1	0
PSMD7_HUMAN__PSMD6_HUMAN	P51665:Q15008	999	1	11	0.186	188	1.1	406	0.9	0	0.822	692	9.35	0.908	0.982	0.0018	0.302	0.114	206	18.9	0.038	0.293	27	118.5	0.7955	104.455	0.0017	37.5	19	13	1.8	1.7	1.535	86.9	0.127	0.999	0.903	0.955	1000	154	0.455	7.6	346.95	0.096	2.6	9.4902	0.5043	81.15	9.2193	0.4903	71.12	PDB	1	1
CADH1_HUMAN__RL4_HUMAN	P12830:P36578	813	1	0	0.151	181	22.7	521	0.88	0	0.041	34	0	0.467	1.44	0.0044	0.628	0.203	148	76.8	0.658	2.273	601.1	326.45	0.0413	4421.12	0.6665	43	6	204	15.1	2.6	6.275	92.8	0.473	0	0	0	0	67	0.284	37	567.45	0.714	2.7	26.5242	1.0031	288.84	13.2287	1.0125	94.12	PDB	1	0
SNUT1_HUMAN__SMD2_HUMAN	O43290:P62316	999	1	3	0.277	73	27.3	347	0.33	0	0.696	591	0	0.786	1.596	0.0023	0.623	0.185	785	35.7	0.042	0.968	520.2	290.9	0.0559	772.104	0.0763	58	42	286	18.2	34.8	26.02	80.9	0.906	0.975	0.362	0.285	0	70	0.971	44.3	464.7	1.513	3.7	15.1185	0.53	150.68	14.7502	0.5178	134.08	PDB	1	1
PCD18_HUMAN__PCD18_HUMAN	Q9HCL0:Q9HCL0	0	0	0	0	0	0	598	1	0	1	9	10	1	0	0	0	0	-1	0	0	0	0	0.039	1	0	0	56	0	846	37.3	0	0	85.7	0	1	1	1	0	228	1	0	916.8	0	0	100	2	100	100	2	100	PDB	1	0
EIF3F_HUMAN__EIF3C_HUMAN	O00303:Q99613	998	1	10	0.161	876	2	669	0.4	0	0.372	298	0	0.735	1.241	0.001	0.481	0.192	409	30	1	1	202.5	154.75	0.209	501.431	0.4952	49.5	13	298	23.6	0.5	2.14	83.7	0.572	1	0.743	0.861	0	100	0.18	40.9	606	0.766	0.6	19.1523	0.7162	164.94	18.5362	0.6988	146.71	PDB	1	1
1433E_HUMAN__1433E_HUMAN	P62258:P62258	0	0	0	0	0	0	336	0.99	0	1	211	10	1	0	0	0	0	-1	0	0	0	0	1905	1	0	0	26	0	22	4.3	0	0	97.3	0	1	1	1	0	517	1	0	244.6	0	0	0	0	0	0	0	0	PDB	1	1
BRAF_HUMAN__MP2K1_HUMAN	P15056:Q02750	999	1	23	0.137	139	0.9	627	0.52	0	0.158	15	0	0.929	0.584	0.0008	0.143	0.075	785	10.2	0.471	0.098	83.64	47.78	0.0665	100	1	39.5	19	343	25.5	25.6	14.225	84.6	0.63	0.666	0.264	0.002	0	503	0.131	5	542.15	0.736	2.3	12.6485	1.0765	130.63	4.2798	1.4823	15.2	PDB	1	0
RM41_HUMAN__RM24_HUMAN	Q8IXM3:Q96A35	989	1	3	0.45	1000	0.2	17	0.64	0	0.423	239	0	0.924	1.162	0.0001	0.339	0.135	622	13.9	0.07	0.316	4	30.4	0.8765	30.1347	0.1556	58	20	6	1.4	2.8	1.25	93.1	0.234	1	0.939	0.962	0	32	0.188	8.8	167.4	0.587	1.9	11.905	0.8948	90.32	9.9694	0.8578	56.95	PDB	1	1
RT05_HUMAN__RT18B_HUMAN	P82675:Q9Y676	997	1	1	0.223	662	2.9	103	0.51	0	0.429	250	4.83	0.995	0.969	0.0024	0.234	0.155	779	11	0.067	0.244	38.36	29.12	0.2058	53.4324	0.3277	56	10	119	16.8	4.1	2.125	93.9	0.344	0.998	0.58	0.592	0	39	0.231	9.3	319.25	0.399	1	7.2612	0.5366	62.19	4.1691	0.269	39.76	PDB	1	1
CALM1_HUMAN__UNC80_HUMAN	P0DP23:Q8N2C7	910	1	0	0	0	20.1	1584	0.08	0	0	0	0	0.916	2.932	0.0069	0.92	0.375	72	6.2	0.92	0.025	561.981	281.01	0	602.934	0.0669	0	0	0	0	0	0	0	0	0.32	0.301	0.301	0	0	0	0	0	0	0	100	2	100	100	2	100	PDB	1	1
BUD23_HUMAN__RS15_HUMAN	O43709:P62841	959	1	0	0.226	53	27.9	198	0.83	0	0.851	720	0	0.949	1.574	0.0032	0.506	0.18	66	39.9	0.022	1.127	459.3	243.35	0.029	1743.66	0.694	41.5	9	14	3	1.8	2.6	93.1	0.404	0.602	0.122	0.089	0	76	0.763	14.8	229.6	0.613	2.3	16.6835	0.9285	158.36	8.9827	0.7322	62.94	PDB	1	1
RM09_HUMAN__RM01_HUMAN	Q9BYD2:Q9BYD6	997	1	2	0.518	1000	6.6	61	0.51	0	0.279	102	0	0.992	0.979	0.0007	0.238	0.107	794	9.7	0.167	0.206	9	28.8	0.7297	20.4811	0.0433	51.5	7	119	19.9	4.6	0.68	92.7	0.065	0.999	0.844	0.963	0	213	0.075	9.8	256.05	0.264	5.6	13.9365	0.781	102.55	11.4259	0.7027	64.05	PDB	1	1
PTN1_HUMAN__JAK3_HUMAN	P18031:P52333	396	1	0	0	0	5.5	387	0.58	0	0.011	1	2.35	0.665	0.841	0.0008	0.309	0.111	766	10	0.623	0.078	75.52	40.84	0.0392	139.161	0.5313	33	20	176	14.7	15.6	5.11	94.7	0.454	0.29	0.29	0.29	0	79	0.177	47.1	713.4	0.854	3.7	13.5831	1.0132	143.24	10.2282	1.0319	55.32	PDB	1	1
RL23_HUMAN__NOG2_HUMAN	P62829:Q13823	920	1	0	0.175	59	34.7	340	0.5	0	0.846	730	0	0.598	1.643	0.0032	0.532	0.226	568	60.1	0.034	1.744	920.7	471.65	0.0121	700.219	0.102	45	22	197	14	25.3	9.805	91.1	0.87	0.996	0.562	0.735	0	368	0.179	48.5	389.8	1.367	1	21.7605	0.9966	216.58	15.4727	0.9941	119.66	PDB	1	0
ATP8_HUMAN__AT5F1_HUMAN	P03928:P24539	999	1	3	0.015	120	18.7	33	0	0	0	0	0	0.407	3.135	0.0011	0.807	0.377	17	30	1	1	104.8	63.6	0.0966	429.299	0.0081	72	8	37	7.2	14.5	22.06	80.5	0.701	0.999	0.816	0.963	0	54	0.019	16.1	155.2	1.188	3.1	12.1527	0.7336	115.16	8.3901	0.5268	58.9	PDB	1	1
S15A4_HUMAN__TASL_HUMAN	Q8N697:Q9HAI6	885	1	3	0.038	71	24.4	212	0.1	0	0.091	1	0	0.575	1.343	0.0021	0.683	0.326	294	30	1	1	0.397	0.2345	0.0831	4.0406	0.8116	51	52	174	25.2	34.1	35.17	72.5	0.129	0	0	0	0	650	0.042	28.8	412.3	0.629	0.1	100	2	100	100	2	100	PDB	1	1
PAPOA_HUMAN__CPSF1_HUMAN	P51003:Q10570	998	1	1	0	0	10.4	1076	0.44	0	0.138	100	0	0.958	1.114	0.0023	0.463	0.139	568	37.4	0.727	1.081	3.5	12.65	0.7569	20.5874	0.0149	36.5	17	451	23.7	19.2	0.49	92.7	0.314	0.955	0.226	0.128	0	166	0.102	3.4	1053.8	0.719	1.5	18.9367	1.1462	194.75	17.7363	1.1713	158.32	PDB	1	1
ANT3_HUMAN__ANT3_HUMAN	P01008:P01008	0	0	0	0	0	0	156	0.99	0	1	14	10	1	0	0	0	0	-1	0	0	0	0	4717	1	0	0	28	0	106	11.4	0	0	92.2	0	1	1	1	0	1067	1	0	436.4	0	0	0	0	0	0	0	0	PDB	1	1
REN3B_HUMAN__RENT2_HUMAN	Q9BZI7:Q9HAU5	999	1	10	0.373	998	0.5	802	0.37	0	0.023	18	8.01	0.968	1.015	0.0001	0.302	0.112	380	41.6	0.431	1.227	2.8	11.4	0.7812	16.0277	0.0132	61.5	31	432	25.8	4.9	22.99	78.1	0.444	0.971	0.684	0.719	1000	62	0.903	59.4	743.6	0.668	0.7	7.2748	1.0679	72.17	6.1199	1.1027	46.61	PDB	1	1
RECQ1_HUMAN__RECQ1_HUMAN	P46063:P46063	0	0	0	0	0	0	384	0.99	0	1	7	10	1	0	0	0	0	-1	0	0	0	0	93.9	1	0	0	31	0	134	10.3	0	0	94.4	0	1	1	1	0	80	1	0	619.6	0	0	0	0	0	0	0	0	PDB	1	1
PLXB1_HUMAN__SEM4D_HUMAN	O43157:Q92854	999	1	1	0.091	248	1.8	642	0.35	0	0	0	0	0.897	0.751	0.0005	0.244	0.141	785	4.5	1.055	0.034	3.08	3.61	0.4019	6.814	0.5334	36	6	555	19.5	4.6	9.755	90.3	0.545	0	0	0	210	122	0.008	59.5	1305.05	0.981	9.4	12.437	0.9859	83.39	1.2101	0.3807	1.77	PDB	1	1
GDF2_HUMAN__GDF2_HUMAN	Q9UK05:Q9UK05	0	0	0	0	0	0	134	0.99	0	1	14	0	1	0	0	0	0	-1	0	0	0	0	0.048	1	0	0	45	0	194	22.6	0	0	85.5	0	1	1	1	0	509	1	0	370.7	0	0	100	2	100	100	2	100	PDB	1	1
ASH2L_HUMAN__ASH2L_HUMAN	Q9UBL3:Q9UBL3	0	0	0	0	0	0	636	1	0	1	331	10	1	0	0	0	0	-1	0	0	0	0	18.4	1	0	0	41	0	336	26.8	0	0	89.8	0	1	1	1	0	48	1	0	561.5	0	0	0	0	0	0	0	0	PDB	1	1
CNOT3_HUMAN__CNOT2_HUMAN	O75175:Q9NZN8	999	1	8	0.23	1000	0.5	569	0.56	0	0.363	281	0	0.973	0.869	0.0008	0.237	0.088	678	42	0.101	1.231	29.4	28.8	0.3241	22.0333	0.0043	70.5	5	652	51	7.5	9.725	48.9	0.185	0.99	0.646	0.824	1000	147	0.741	10.6	549.5	0.524	0.9	11.3442	0.4838	108.27	7.8006	0.269	56.77	PDB	1	1
H4_HUMAN__SIR5_HUMAN	P62805:Q9NXA8	297	1	0	0.272	1	35.7	198	0.95	0	0.1	2	0	0.499	2.131	0.0052	0.629	0.268	263	30	1	1	1093.8	557.1	0.0092	1314.28	0.1717	43.5	27	33	5.7	9.3	0.89	97.4	0.449	0.635	0.132	0.017	0	985	0.078	10.8	172.3	0.93	2.7	28.3532	1.2259	306.39	18.0965	1.4208	119.67	PDB	1	1
CCNA2_HUMAN__ORC1_HUMAN	P20248:Q13415	977	1	7	0.265	101	14	257	0.8	0	0.807	681	5.7	0.962	1.031	0.0013	0.392	0.163	568	18.5	0.045	0.411	1.55	1.775	0.3922	10.9387	0.0905	49	2	441	34.5	2.3	15.67	88.1	0.542	0	0	0	289	275	0.607	41.6	619.5	0.819	0	9.8165	0.956	80.5	5.9304	0.8833	27.48	PDB	1	1
1433S_HUMAN__KKCC2_HUMAN	P31947:Q96RR4	245	1	1	0.231	240	11.3	310	0.52	0	0.043	1	0	0.89	1.328	0.0007	0.573	0.182	975	5.8	0.283	0.006	228.83	119.585	0.0221	569.498	0.2808	40.5	27	248	22.1	37	27.56	83.6	0.72	0	0	0	436	59	0.864	21.1	345.35	0.788	3.8	25.128	1.0113	260.53	10.3287	1.0316	40.03	PDB	1	1
WLS_HUMAN__WNT8A_HUMAN	Q5T9L3:Q9H1J5	991	1	0	0.139	168	17.5	331	0.36	0	0.045	1	0	0.458	1.451	0.0004	0.634	0.146	190	5.6	0.996	0.063	2.141	1.0995	0.0134	10.2934	0.6237	28	0	88	9.9	1.1	3.25	91.2	0.297	0	0	0	267	440	0.168	13.5	411.8	0.289	6.9	100	2	100	100	2	100	PDB	1	0
NAA30_HUMAN__NAA35_HUMAN	Q147X3:Q5VZE5	999	1	1	0.303	998	15.6	464	0.41	0	0.204	97	0	0.976	1.647	0.0018	0.719	0.279	409	8.8	0.201	0.018	1.16	4.64	0.7778	11.4953	0.1453	41.5	29	199	25	40.5	39.26	75.5	0.247	0.883	0.746	0.751	0	90	0.622	28	500.95	0.562	2.2	12.2804	0.9147	88.18	10.855	0.887	57.07	PDB	1	0
SNPC1_HUMAN__SNPC3_HUMAN	Q16533:Q92966	999	1	7	0.241	1000	3.8	119	0.94	0	0.844	680	0	0.891	1.231	0.0015	0.402	0.198	683	19.3	0.031	0.459	0.024	0.334	0.9306	5.3532	0.3193	45.5	15	144	19.1	22.2	11.1	85.8	0.159	0	0	0	0	83	0.988	1.1	359.15	0.121	2.2	10.3524	0.9753	27.75	1.277	0.4482	2.27	PDB	1	0
RSMB_HUMAN__SF3A3_HUMAN	P14678:Q12874	994	1	4	0.245	85	1.5	419	0.4	0	0.916	768	0	0.955	1.584	0.0039	0.596	0.188	407	21.5	0.026	0.394	41.8	74.6	0.5623	56.9678	0.0586	52	40	47	8.5	12.2	26.58	77.5	0.302	0.972	0.266	0.177	0	217	0.535	13.5	363.7	0.811	0.1	12.032	0.3984	111.4	11.8514	0.3873	103.41	PDB	1	1
PP2AA_HUMAN__2A5E_HUMAN	P67775:Q16537	994	1	9	0.101	123	8.1	494	0.83	0	0.016	10	0	0.756	1.049	0.0007	0.237	0.144	112	33.1	0.381	0.852	52	40.8	0.2216	105	0.0218	24.5	11	47	5.6	4.7	2.71	97.1	0.513	0.957	0.517	0.502	309	471	0.31	3.2	355.95	0.373	3.1	8.9048	0.6305	104.07	7.7688	0.5245	75.52	PDB	1	0
OREX_HUMAN__DQB1_HUMAN	O43612:P01920	986	1	0	0.115	1	5.9	42	0.39	0	0.111	2	0	0.575	1.965	0.0001	0.666	0.206	542	14.7	1.684	0.408	29.981	15.1095	0.004	14.3748	0.3749	53	20	22	6.5	5.4	35.12	77.6	0.374	0	0	0	0	262	0.004	14.7	183	0.568	7.3	100	2	100	100	2	100	PDB	1	0
SH3G3_HUMAN__SH3G3_HUMAN	Q99963:Q99963	0	0	0	0	0	0	196	0.99	0	1	11	10	1	0	0	0	0	-1	0	0	0	0	0.707	1	0	0	37	0	58	8.4	0	0	95	0	1	1	1	0	264	1	0	419.6	0	0	100	2	100	100	2	100	PDB	1	0
CXG1_HUMAN__ZO1_HUMAN	P36383:Q07157	898	1	0	0.023	130	8	835	0.25	0	0.081	3	2.19	0.722	0.925	0.0017	0.368	0.148	206	6.1	0.513	0.011	0	0	0	100	1	63.5	9	1229	47	32.5	34.9	55.5	0.788	0	0	0	0	43	0.581	93.8	1028.5	1.26	2.1	6.122	1	22.14	0	2	0	PDB	1	1
SRP68_HUMAN__SRP68_HUMAN	Q9UHB9:Q9UHB9	0	0	0	0	0	0	444	1	0	1	648	10	1	0	0	0	0	-1	0	0	0	0	65.9	1	0	0	41	0	208	16.6	0	0	88.3	0	1	1	1	0	26	1	0	494	0	0	0	0	0	0	0	0	PDB	1	1
MDM4_HUMAN__UBB_HUMAN	O15151:P0CG47	959	1	0	0.043	124	47.9	239	0.33	0	0.098	41	0	0.933	4.031	0.011	0.858	0.381	670	11.5	0.534	0.061	1384.64	692.678	0.0003	725.36	0.2055	49	44	272	28	54.2	48.605	71.4	0.741	0	0	0	293	135	0.474	3.6	359.55	0.603	8.3	100	2	100	100	2	100	PDB	1	1
NCBP1_HUMAN__PRGC2_HUMAN	Q09161:Q86YN6	901	1	0	0	0	27.8	429	0.31	0	0.401	331	0	0.899	1.303	0.0013	0.614	0.204	294	43.5	0.184	1.279	41.318	20.741	0.002	91.6827	0.3188	54.5	65	710	35	65.1	54.98	70.2	0.687	0	0	0	0	164	0.433	20	956.55	0.267	1.1	100	2	100	100	2	100	PDB	1	1
BICD2_HUMAN__DC1L1_HUMAN	Q8TD16:Q9Y6G9	999	1	3	0.111	214	1.3	368	0.56	0	0.05	3	0	0.95	0.862	0.0006	0.31	0.097	518	7.3	0.68	0.001	56.04	36.38	0.1298	240.998	0.141	62.5	11	373	30	20.6	30.545	76.2	0.461	0.868	0.121	0.014	0	91	0.835	8.5	665.35	0.497	3.8	15.3561	0.8301	172.28	11.351	0.7219	102.42	PDB	1	1
RPC7_HUMAN__RPC2_HUMAN	O15318:Q9NW08	999	1	5	0	0	28.9	718	0.05	0	0.029	24	0	0.956	1.674	0.001	0.713	0.239	294	64	0.489	1.896	1.96	3.46	0.5586	100	1	53	60	76	13.3	22.8	18.84	82.6	0.531	0.947	0.465	0.472	0	82	0.037	48.3	593.55	1.192	3.5	14.6912	0.9198	95.58	3.0152	0.3553	8.52	PDB	1	0
CRBB2_HUMAN__CRBB2_HUMAN	P43320:P43320	0	0	0	0	0	0	166	0.99	0	1	8	0	1	0	0	0	0	-1	0	0	0	0	163	1	0	0	29	0	40	9.8	0	0	96.9	0	1	1	1	0	106	1	0	198.8	0	0	100	2	100	100	2	100	PDB	1	1
TBL3_HUMAN__DHX37_HUMAN	Q12788:Q8IY37	913	1	0	0	0	2.4	359	0.54	0	0.8	677	4.39	0.894	0.86	0.0001	0.33	0.098	792	17.7	0.035	0.37	29.45	22.075	0.1997	32.5516	0.5304	32.5	17	298	13.3	20.7	1.4	88.2	0.516	0.904	0.503	0.634	0	202	0.223	5.9	863.95	0.065	3.9	12.1659	0.7116	132.05	8.679	0.5443	81.21	PDB	1	1
GLYC_HUMAN__BRD3_HUMAN	P34896:Q15059	0	0	0	0.196	0	2.9	493	0.7	0	0.04	1	0	0.554	1.219	0.0004	0.476	0.131	294	10	1.548	0.243	48.74	34.23	0.1683	905.33	0.6099	43.5	47	305	21.1	41.3	33.36	81.9	0.673	0.596	0.176	0.078	217	118	0.364	11.2	592.2	0.421	2	20.7621	0.8879	245.35	13.3328	0.8011	101.35	PDB	1	0
B3AT_HUMAN__GLPB_HUMAN	P02730:P06028	995	1	0	0.005	177	9.3	194	0.01	0	0.044	2	14.18	0.816	1.751	0.0007	0.786	0.287	391	8.2	1.246	0.143	83.567	41.8165	0.0004	100	1	47.5	43	121	19.5	18.2	19.65	79	0.811	0	0	0	0	211	0.005	58.8	509.75	1.694	3.4	100	2	100	100	2	100	PDB	1	1
SRCAP_HUMAN__RUVB1_HUMAN	Q6ZRS2:Q9Y265	999	1	6	0	0	30.2	1236	0.34	0	0.749	630	0	0.905	1.61	0.0044	0.659	0.247	409	27.4	0.049	0.699	234.22	119.89	0.0117	412.205	0.2397	0	0	0	0	0	0	0	0	0.91	0.251	0.142	0	0	0	0	0	0	0	15.2837	0.9051	180.07	10.2185	0.72	82.05	PDB	1	0
JUN_HUMAN__ATF2_HUMAN	P05412:P15336	999	1	14	0.748	938	15.2	302	0.79	0	0.006	1	0	0.992	1.016	0.0017	0.303	0.11	309	16.3	1.531	0.384	8.79	8.405	0.3133	9.5881	0.5149	87.5	1	382	44.8	9.1	3.38	51.8	0.34	0.884	0.387	0.247	220	54	0.241	7.6	388.15	0.406	4.8	10.4967	1.0606	49.64	3.3789	1.9713	5.69	PDB	1	1
TNFA_HUMAN__TNR1B_HUMAN	P01375:P20333	999	1	11	0.145	59	10.9	86	0.89	0	0.083	1	0	0.942	1.18	0.0018	0.394	0.148	886	6.6	1.172	0.1	0.41	1.765	0.7919	10.4048	0.0001	56.5	23	223	26	37.4	32.45	78.3	0.611	0	0	0	225	513	0.043	4.3	286.4	0.487	1.7	5.9401	1	22.6	0	2	0	PDB	1	1
RECQ5_HUMAN__RECQ5_HUMAN	O94762:O94762	0	0	0	0	0	0	362	0.99	0	1	14	0	1	0	0	0	0	-1	0	0	0	0	1.97	1	0	0	48	0	668	33.7	0	0	85.4	0	1	1	1	0	165	1	0	877.3	0	0	0	0	0	0	0	0	PDB	1	1
AF9_HUMAN__AF9_HUMAN	P42568:P42568	0	0	0	0	0	0	362	0.99	0	1	20	10	1	0	0	0	0	-1	0	0	0	0	0.612	1	0	0	72	0	608	53.5	0	0	48.4	0	1	1	1	0	69	1	0	539.2	0	0	0	0	0	0	0	0	PDB	1	0
TRI66_HUMAN__H31_HUMAN	O15016:P68431	911	1	0	0.041	532	45.7	390	0.44	0	0	0	0	0.95	2.818	0.0092	0.847	0.306	402	30	1	1	0	0	0	100	1	66.5	13	685	28.5	55.5	57.665	67.9	0.892	0	0	0	302	2571	0.011	72.9	664.55	1.591	3.1	100	2	100	100	2	100	PDB	1	1
IMA1_HUMAN__HNRPK_HUMAN	P52292:P61978	968	1	0	0.207	175	2.7	505	0.9	0	0.116	98	2.76	0.859	1.104	0.0012	0.408	0.127	891	69.9	0.157	2.06	1143	706.5	0.1056	1549.27	0.128	43.5	33	247	25.9	28.3	27.83	82.4	0.354	0.985	0.414	0.366	0	578	0.055	15.7	456.15	0.212	1.8	23.6677	0.6632	295.96	23.3674	0.6573	286.45	PDB	1	1
IGHM_HUMAN__CD79B_HUMAN	P01871:P40259	0	0	0	0.142	582	7.1	128	0.93	0	0	0	0	0.943	1.234	0.0011	0.465	0.151	779	30	1	1	0	0	0	100	1	43.5	29	48	7.7	3.9	9.06	85.8	0.234	0	0	0	0	301	0.173	13	321.9	0.713	1.2	54.3507	1.3716	484.67	34.5435	1.7473	230.92	PDB	1	1
BNIP5_HUMAN__BAK_HUMAN	P0C671:Q16611	0	0	0	0.048	72	21	47	0.12	0	0.011	2	0	0.7	1.826	0.0038	0.671	0.356	779	17.7	0.759	0.486	6.745	3.4575	0.0124	53.5114	0.1556	53.5	57	472	36.9	69.9	41.49	64.4	0.861	0	0	0	0	15	0.467	12.9	410.3	1.033	3.9	100	2	100	100	2	100	PDB	1	0
DRA_HUMAN__MBP_HUMAN	P01903:P02686	786	1	1	0.095	27	1.5	101	0.96	0	0.118	2	0	0.784	1.449	0.001	0.718	0.262	294	5.7	0.77	0.112	138	205	0.4964	776.272	0.012	64.5	49	120	19.9	36.6	41.89	74.1	0.51	0	0	0	0	47	0.213	0.4	274	0.193	5.2	27.5994	0.859	186.89	10.5412	0.5119	23.96	PDB	1	1
ETV6_HUMAN__ETV6_HUMAN	P41212:P41212	0	0	0	0	0	0	290	0.99	0	1	22	10	1	0	0	0	0	-1	0	0	0	0	9.07	1	0	0	69	0	448	49.6	0	0	50.5	0	1	1	1	0	126	1	0	451.4	0	0	0	0	0	0	0	0	PDB	1	1
PCNA_HUMAN__FEN1_HUMAN	P12004:P39748	999	1	39	0.189	551	14.2	292	0.88	0	0.591	512	11.12	0.928	1.239	0.0005	0.382	0.118	931	73.4	0.103	2.137	308.3	239.85	0.2175	308.657	0.1598	27.5	1	37	5.1	7.2	0.12	96.6	0.375	0.95	0.318	0.258	0	865	0.061	4.5	270.6	0.082	0.8	20.5435	0.5437	234.57	20.4945	0.5421	231.47	PDB	1	1
NOTC1_HUMAN__SUH_HUMAN	P46531:Q06330	999	1	37	0.121	160	23.6	1064	0.44	0	0.1	4	0	0.849	1.183	0.0021	0.532	0.171	779	7.5	1.01	0.02	0	0	0	100	1	36	12	759	19.8	15.1	33.34	78.2	0.839	0	0	0	0	41	0.098	99.3	1454.7	1.367	0.6	19.9223	1.0031	163.95	14.0203	1.0066	91	PDB	1	0
XIAP_HUMAN__TAB1_HUMAN	P98170:Q15750	999	1	10	0.195	178	11.9	225	0.75	0	0.05	2	0	0.927	1.313	0.0013	0.59	0.165	391	6.1	0.798	0.066	5.53	7.165	0.4431	22.29	0.047	40.5	1	226	22.6	2.5	8.195	90	0.057	0.863	0.278	0.103	0	248	0.609	1.9	474.35	0.119	1.6	10.4666	1.1231	96.66	7.4684	1.2749	49.78	PDB	1	0
ITAL_HUMAN__ICAM5_HUMAN	P20701:Q9UMF0	996	1	0	0.104	258	7.6	309	0.78	0	0	0	0	0.99	0.922	0.0013	0.283	0.113	500	9.1	1.271	0.221	10.971	6.2145	0.0623	14.8387	0.2619	32	10	214	10.5	5	0.89	88.8	0.079	0	0	0	224	413	0.119	4.9	897.95	0.329	4.2	100	2	100	100	2	100	PDB	1	0
UB2D2_HUMAN__NED4L_HUMAN	P62837:Q96PU5	956	1	11	0.098	164	14.9	609	0.21	0	0.016	1	0	0.94	1.33	0.0025	0.346	0.145	751	6.4	1.007	0.011	99.9	63.05	0.1159	115.147	0.0434	36	18	287	14.7	29.4	15.24	89.6	0.895	0.345	0.063	0	365	965	0.079	70	572.25	1.458	2	10.8271	1.0557	81.67	4.1144	1.4737	13.11	PDB	1	1
CUL1_HUMAN__DCNL1_HUMAN	Q13616:Q96GG9	999	1	20	0.174	266	4.8	648	0.28	0	0.028	15	0	0.881	1.311	0.0006	0.456	0.137	568	19	0.735	0.501	6.9	34.95	0.8203	57.169	0.1064	28.5	3	37	2.8	3.2	3.295	94.5	0.656	0.536	0.084	0.007	750	384	0.615	39.3	467.25	0.863	3.1	10.0893	0.9761	126.02	9.511	0.9736	104.99	PDB	1	0
NR5A2_HUMAN__NR0B2_HUMAN	O00482:Q15466	999	1	9	0.082	131	22.7	225	0.07	0	0.031	1	0	0.945	1.207	0.0014	0.453	0.136	391	8.6	0.952	0.18	0.054	0.035	0.129	3.0409	1	44.5	11	214	22.9	21.7	5.83	90.7	0.608	0	0	0	0	416	0.079	22	360.45	0.506	0.7	100	2	100	100	2	100	PDB	1	0
GABR2_HUMAN__GABR1_HUMAN	O75899:Q9UBS5	999	1	5	0.223	993	4.1	972	0.85	0	0.067	1	0	0.999	0.292	0.0006	0.045	0.033	511	5.4	1.037	0.01	0.426	0.363	0.2604	4.6645	0.0001	32.5	7	292	15.4	11.7	0.69	90.7	0.085	0	0	0	1000	338	0.175	34.3	902.55	0.037	1	100	2	100	100	2	100	PDB	1	1
TAF1_HUMAN__H4_HUMAN	P21675:P62805	522	1	5	0.166	187	21.4	1089	0.1	0	0.003	1	0	0.96	2.15	0.0055	0.649	0.217	1002	30	1	1	1103.1	552.451	0.0008	1381.76	0.2717	58	2	785	21.4	40.9	35.735	79.1	0.945	0.938	0.385	0.345	333	77	0.052	104.3	981.2	1.812	2	30.1033	1.1232	304.64	20.0944	1.2467	96.35	PDB	1	0
IL37_HUMAN__IL37_HUMAN	Q9NZH6:Q9NZH6	0	0	0	0	0	0	32	0.94	0	1	8	0	1	0	0	0	0	-1	0	0	0	0	0.235	1	0	0	46	0	68	15.6	0	0	94.8	0	1	1	1	0	69	1	0	153	0	0	100	2	100	100	2	100	PDB	1	0
TERT_HUMAN__HLAA_HUMAN	O14746:P04439	357	1	0	0.158	166	3.3	173	0.07	0	0.047	2	0	0.315	2.02	0.0034	0.758	0.389	785	8.9	0.849	0.194	336.935	168.532	0.0002	217.054	0.3347	35	6	229	13.8	6.1	5.62	94.1	0.637	0	0	0	0	502	0.373	56	728	1.063	1.7	100	2	100	100	2	100	PDB	1	0
LAMA5_HUMAN__LAMB1_HUMAN	O15230:P07942	998	1	0	0	0	8.8	986	0.73	0	0	0	4.92	0.965	0.716	0.0008	0.185	0.078	275	4.9	0.841	0.011	13.74	14.93	0.3697	14.618	0.0044	0	0	0	0	0	0	0	0	0.954	0.33	0.249	334	0	0	0	0	0	0	14.9129	0.6603	119.39	8.1871	0.3636	48.91	PDB	1	1
SF3B1_HUMAN__PHF5A_HUMAN	O75533:Q7RTV0	999	1	10	0	0	11	956	0.11	0	0.742	627	0	0.932	1.478	0.001	0.52	0.224	886	50.2	0.039	1.405	53.4	80.3	0.5009	153.361	0.0004	39.5	3	318	12.2	24.4	4.575	90.7	0.914	0.997	0.594	0.732	0	95	0.4	50.7	503.95	1.567	7.1	17.6968	0.9606	148.47	13.2132	0.9346	88.8	PDB	1	1
ORN_HUMAN__ORN_HUMAN	Q9Y3B8:Q9Y3B8	0	0	0	0	0	0	174	0.99	0	1	159	10	1	0	0	0	0	-1	0	0	0	0	30.3	1	0	0	34	0	34	7.2	0	0	98	0	1	1	1	0	179	1	0	196.2	0	0	0	0	0	0	0	0	PDB	1	1
PRS6A_HUMAN__PSA1_HUMAN	P17980:P25786	999	1	5	0.116	208	4.2	466	0.56	0	0.92	790	5.82	0.969	1.017	0.0009	0.294	0.103	869	21.8	0.023	0.473	298	349	0.4016	268.855	0.0241	34.5	9	38	5.7	1.7	12.16	91.6	0.479	0.95	0.295	0.228	0	819	0.024	11.3	339.45	0.383	8.4	11.7042	0.6805	116.85	10.4859	0.6371	93.08	PDB	1	1
RL15_HUMAN__RL36A_HUMAN	P61313:P83881	990	1	0	0.178	217	0.7	258	0.49	0	0.417	348	8.79	0.88	0.984	0.0009	0.143	0.116	389	45.9	0.048	0.724	567.2	319.4	0.0594	938.501	0.1426	46.5	19	0	0	0	1.05	96.3	0.306	0.988	0.404	0.317	289	198	0.798	3.4	146.6	0.66	1.4	21.5369	0.8535	203.67	11.8738	0.7202	67.78	PDB	1	1
U5S1_HUMAN__DDX23_HUMAN	Q15029:Q9BUQ8	999	1	8	0	0	0.4	1043	0.83	0	0.77	650	6.13	0.772	1	0.0001	0.337	0.097	294	32.3	0.035	0.912	84.4	75.8	0.2847	96.0575	0.0192	36.5	25	195	11.4	13.2	6.25	90.8	0.285	0.989	0.392	0.316	0	248	0.823	3.3	791.85	0.138	0.1	12.1615	0.4628	111.68	11.2459	0.4286	99.64	PDB	1	1
VA0D1_HUMAN__VATO_HUMAN	P61421:Q99437	999	1	0	0.153	1000	1.2	356	0.59	0	0.543	462	6.56	0.609	1.408	0.0008	0.51	0.16	503	14.6	0.043	0.249	43.474	21.763	0.0006	77.1223	0.7135	26	6	2	0.3	0.6	3.16	92.3	0.326	0	0	0	0	727	0.191	3.7	269.25	0.514	2.2	100	2	100	100	2	100	PDB	1	1
RS3A_HUMAN__NOB1_HUMAN	P61247:Q9ULX3	994	1	0	0.297	62	42.4	286	0.27	0	0.597	432	2.71	0.969	1.582	0.0039	0.549	0.171	670	56.2	0.088	1.378	688.83	353.585	0.0131	1380.49	0.1041	47	12	113	16.4	3.2	11.63	86.6	0.476	0.976	0.438	0.42	236	173	0.451	29.1	349.2	0.527	2.8	21.6963	0.7303	220.85	18.1174	0.6754	162.58	PDB	1	0
BASI_HUMAN__MOT1_HUMAN	P35613:P53985	999	1	5	0.168	288	6.7	233	0.59	0	0.232	26	4.7	0.973	1.046	0.0008	0.485	0.148	622	9.4	0.439	0.154	79.3	85.35	0.3656	494.912	0.2021	34.5	11	113	12.4	5.6	0.2	93.9	0.054	0.997	0.828	0.922	0	18312	0.009	17.6	412.3	0.063	8.7	14.9035	0.699	137.75	1.9994	0.0471	6.62	PDB	1	0
PSA1_HUMAN__PSME2_HUMAN	P25786:Q9UL46	992	1	6	0.129	86	11.7	252	0.5	0	0.026	21	3.28	0.818	1.32	0.0017	0.577	0.16	402	73	0.302	2.153	248	374	0.502	434.662	0.1323	33	6	30	6	1.1	0.03	97.7	0.065	0.966	0.149	0.077	0	173	0.116	6.7	259.65	0.114	8.2	10.8172	0.6117	118.19	9.2587	0.5324	96.46	PDB	1	1
RM14_HUMAN__MASU1_HUMAN	Q6P1L8:Q96EH3	981	1	1	0.288	990	7.3	73	0.48	0	0.191	79	4.58	0.977	1.452	0.002	0.463	0.181	148	14.8	0.62	0.395	11.99	9.505	0.2265	15.2395	0.0162	54	24	98	22.4	29.6	17.355	85.9	0.536	0.972	0.653	0.68	0	41	0.732	4.4	181.6	0.447	3.5	14.5761	0.9044	99.63	5.2487	0.4731	32.17	PDB	1	1
RT14_HUMAN__RT31_HUMAN	O60783:Q92665	998	1	4	0.37	1000	22.3	62	0.75	0	0.44	264	3.18	0.991	1.77	0.0008	0.63	0.349	148	11.2	0.107	0.206	4.1	25.55	0.8514	107.197	0.2793	63	26	151	20.7	32	29.31	80.7	0.746	0.997	0.876	0.933	0	47	0.149	14.6	249.45	0.95	9.5	8.5808	0.6924	84.23	4.403	0.4081	39.64	PDB	1	0
SIN1_HUMAN__LST8_HUMAN	Q9BPZ7:Q9BVC4	999	1	2	0.19	997	8.2	436	0.78	0	0.242	128	0	0.901	1.462	0.0036	0.721	0.248	589	18.4	0.118	0.48	8.48	7.36	0.269	23.7216	0.0116	34.5	27	89	9.1	12	22.855	83.8	0.654	0.942	0.561	0.568	0	348	0.259	8	419.5	0.445	3.4	9.4462	1.011	81.48	4.7617	1.0434	21.18	PDB	1	0
CALM3_HUMAN__KCNQ1_HUMAN	P0DP25:P51787	856	1	0	0.075	55	27	391	0.41	0	0.067	1	0	0.771	2.631	0.004	0.669	0.297	72	5.8	1.125	0.05	561.92	281.04	0.0001	603.538	0.3281	48	24	257	19.8	35.6	8.925	84.7	0.841	0	0	0	283	269	0.245	25.7	354.25	1.153	4	100	2	100	100	2	100	PDB	1	1
MCM4_HUMAN__MCM7_HUMAN	P33991:P33993	999	1	11	0.189	838	7.9	556	0.93	0	0.851	719	9.66	0.983	0.387	0.0001	0.061	0.081	148	29.8	0.028	0.817	15	112.5	0.875	27.2158	0.0085	32.5	11	177	10.4	15.9	1.05	83	0.287	0.998	0.809	0.902	0	706	0.126	6.6	735.55	0.021	0.4	10.1559	0.1369	94.19	9.8024	0.1287	86.24	PDB	1	1
RL23_HUMAN__RLP24_HUMAN	P62829:Q9UHA3	994	1	0	0.177	1000	17.8	193	0.7	0	0.866	738	7.04	0.93	1.357	0.0024	0.319	0.154	312	43.3	0.078	0.988	921.4	471.3	0.0114	707.23	0.0993	44.5	21	2	0.7	1.4	0.925	95.5	0.432	0.631	0.556	0.556	0	368	0.375	4.3	137.1	0.2	0.2	19.046	0.872	190.82	7.8725	0.6705	46.7	PDB	1	1
RL34_HUMAN__NOG2_HUMAN	P49207:Q13823	906	1	0	0.18	177	26.6	295	0.3	0	0.823	700	0	0.699	1.54	0.0017	0.502	0.204	568	30	1	1	257.7	140.15	0.042	1176.72	0.0181	51.5	9	195	13.3	26.7	6.79	89.6	0.838	0.987	0.643	0.797	0	129	0.512	47.2	383.9	1.419	1.5	23.7445	1.0329	225.25	14.9755	1.0714	120.8	PDB	1	1
H2A1B_HUMAN__SSX1_HUMAN	P04908:Q16384	0	0	0	0.034	0	52	92	0.01	0	0	0	0	0.744	2.34	0.0074	0.844	0.279	402	30	1	1	676.143	338.928	0.0013	1163.45	0.3168	64	22	33	8.8	17.6	34.265	80.4	0.469	0	0	0	0	373	0.075	0.3	154.95	0.389	1.7	100	2	100	100	2	100	PDB	1	1
H31_HUMAN__H2A1C_HUMAN	P68431:Q93077	703	1	0	0.056	49	8.8	209	0.74	0	0	0	19.11	0.848	1.113	0.0013	0.071	0.125	421	30	1	1	149	603.5	0.7802	175.928	0.0117	56	8	1	0.3	0.7	0.83	97.1	0.143	0.991	0.673	0.721	354	2571	0.145	7.1	130.4	0.086	4.6	23.5784	0.554	224.04	6.4459	0.122	45.45	PDB	1	0
UB2D3_HUMAN__RN168_HUMAN	P61077:Q8IYW5	729	1	5	0.136	1	50.3	159	0.45	0	0.369	253	0	0.877	2.049	0.0045	0.808	0.298	568	19.1	0.216	0.29	118.134	59.933	0.0073	92.3071	0.5236	53	52	299	26.2	52.4	49.64	72.4	0.88	0.193	0.14	0.14	0	965	0.046	33.5	353.05	1.122	1.9	10.7097	1.0178	113.17	6.9788	1.089	30.87	PDB	1	1
B3GA3_HUMAN__B3GA3_HUMAN	O94766:O94766	0	0	0	0	0	0	256	0.99	0	1	51	10	1	0	0	0	0	-1	0	0	0	0	7.52	1	0	0	33	0	2	0.3	0	0	96.3	0	1	1	1	0	138	1	0	314.7	0	0	0	0	0	0	0	0	PDB	1	1
FST_HUMAN__FST_HUMAN	P19883:P19883	0	0	0	0	0	0	214	0.99	0	1	13	10	1	0	0	0	0	-1	0	0	0	0	3.37	1	0	0	40	0	58	8.4	0	0	96.2	0	1	1	1	0	39	1	0	314.2	0	0	100	2	100	100	2	100	PDB	1	1
SNF8_HUMAN__VPS25_HUMAN	Q96H20:Q9BRG1	999	1	17	0.313	1000	10.6	216	0.45	0	0.779	659	5.13	0.896	1.047	0.0026	0.276	0.112	143	44.8	0.064	1.229	14.6	28.3	0.5899	67.9937	0.0109	30	8	9	1.9	1.6	5.64	91.8	0.365	0.997	0.682	0.816	0	159	0.623	2.2	216.05	0.324	0.4	7.2614	0.4581	68.24	3.4589	0.1646	29.07	PDB	1	0
CDC27_HUMAN__MCPH1_HUMAN	P30260:Q8NEM0	586	1	3	0.142	190	28.1	436	0.29	0	0.188	155	0	0.959	1.127	0.0023	0.42	0.134	430	89.6	0.275	2.686	9.633	4.9835	0.017	12.4087	0.7837	59	22	776	46.7	17.4	46.675	67	0.225	0	0	0	280	95	0.558	2.2	798.4	0.063	0.3	100	2	100	100	2	100	PDB	1	1
STK3_HUMAN__STK3_HUMAN	Q13188:Q13188	0	0	0	0	0	0	512	1	0	1	45	0	1	0	0	0	0	-1	0	0	0	0	17.7	1	0	0	41	0	226	23	0	0	89.1	0	1	1	1	0	103	1	0	598	0	0	0	0	0	0	0	0	PDB	1	1
SNP29_HUMAN__STX17_HUMAN	O95721:P56962	999	1	2	0.28	997	3.8	82	0.6	0	0.042	3	0	0.987	1.117	0.0005	0.351	0.125	399	15	1.483	0.398	17.4	21.3	0.42	75.5643	0.1561	55.5	5	140	24.6	9.7	27.265	74.3	0.143	0.683	0.31	0.331	0	18	0.611	1.2	257.3	0.008	8.2	11.3033	0.9473	127.06	6.883	0.8805	55.94	PDB	1	1
HNRPD_HUMAN__HNRPD_HUMAN	Q14103:Q14103	0	0	0	0	0	0	336	0.99	0	1	68	10	1	0	0	0	0	-1	0	0	0	0	916	1	0	0	67	0	326	45.9	0	0	55.5	0	1	1	1	0	524	1	0	324	0	0	0	0	0	0	0	0	PDB	1	1
SUZ12_HUMAN__JARD2_HUMAN	Q15022:Q92833	999	1	14	0.132	276	8.2	832	0.8	0	0.006	1	0	0.994	0.812	0.0017	0.245	0.104	589	17	0.619	0.414	6.027	3.6465	0.095	6.2249	0.5073	58	4	849	40.5	18.3	33.22	68.6	0.413	0	0	0	632	57	0.298	19	922.95	0.543	0.9	10.9452	0.9522	92.64	4.568	0.7738	17.09	PDB	1	1
RPN1_HUMAN__STT3A_HUMAN	P04843:P46977	999	1	5	0.2	799	15.8	602	0.44	0	0.221	152	12.06	0.91	1.159	0.0009	0.436	0.138	731	21.5	0.251	0.563	197	122.5	0.1086	626.487	0.1539	25	6	45	3.5	1.8	2.1	93	0.002	0.993	0.927	0.954	0	329	0.243	20.7	641.9	0.097	0.3	12.273	0.5946	110.29	11.1141	0.5541	90.36	PDB	1	1
LEG8_HUMAN__LEG8_HUMAN	O00214:O00214	0	0	0	0	0	0	180	0.99	0	1	7	10	1	0	0	0	0	-1	0	0	0	0	8.28	1	0	0	24	0	46	7.3	0	0	96.2	0	1	1	1	0	137	1	0	330.9	0	0	0	0	0	0	0	0	PDB	1	1
GHSR_HUMAN__GHRL_HUMAN	Q92847:Q9UBU3	999	1	0	0.019	46	18.5	111	0.04	0	0	0	0	0.462	1.414	0.0007	0.616	0.303	294	5.2	0.644	0.02	2.8799	1.44	0	100	1	53	40	69	17.9	13.9	28.525	75.8	0.469	0	0	0	1000	902	0.017	26.9	227.25	0.98	3.5	100	2	100	100	2	100	PDB	1	1
EED_HUMAN__EZH1_HUMAN	O75530:Q92800	999	1	11	0.141	992	3.1	607	0.61	0	0.033	6	0	0.994	0.865	0.0003	0.312	0.124	430	11	0.53	0.052	8.213	4.9435	0.0925	7.2125	0.3542	39.5	15	234	19.1	4.6	11.84	92.2	0.57	0.928	0.737	0.737	0	99	0.96	19.5	659	0.581	0.5	15.3944	0.9842	100.84	11.133	0.869	19.25	PDB	1	0
CNO10_HUMAN__CNO11_HUMAN	Q9H9A5:Q9UKZ1	999	1	3	0.184	997	12.8	554	0.88	0	0.25	22	2.46	0.945	1.033	0.0005	0.413	0.129	683	9.2	0.466	0.21	0.65	5.835	0.8945	13.0204	0.0243	38.5	7	230	17.8	5.8	6.065	89.4	0.286	0.994	0.779	0.81	0	447	0.264	33.3	573.1	0.423	0.3	8.2623	0.9495	68.04	7.2077	0.9299	44.9	PDB	1	0
NSMA_HUMAN__NSMA_HUMAN	O60906:O60906	0	0	0	0	0	0	92	0.98	0	1	7	10	1	0	0	0	0	-1	0	0	0	0	0.575	1	0	0	29	0	60	7.1	0	0	96.3	0	1	1	1	0	171	1	0	415.7	0	0	0	0	0	0	0	0	PDB	1	1
SC6A2_HUMAN__SC6A2_HUMAN	P23975:P23975	0	0	0	0	0	0	532	1	0	1	7	0	1	0	0	0	0	-1	0	0	0	0	0.091	1	0	0	23	0	124	10	0	0	94.6	0	1	1	1	0	1297	1	0	583.2	0	0	100	2	100	100	2	100	PDB	1	1
RB_HUMAN__TFDP1_HUMAN	P06400:Q14186	999	1	5	0.153	179	14	416	0.75	0	0.011	5	4.53	0.973	0.967	0.0018	0.358	0.099	657	29.1	1.599	0.806	13.78	9.51	0.1598	17.4483	0.5372	48	20	347	28.9	15.7	9.05	86.3	0.402	0.939	0.53	0.584	0	132	0.545	34.3	671.95	0.719	0.1	20.0543	0.9293	175.75	9.9567	0.8239	58.54	PDB	1	1
IGF2_HUMAN__IDE_HUMAN	P01344:P14735	950	1	1	0	0	25	508	0.07	0	0	0	0	0.75	1.555	0.0003	0.711	0.231	294	5.6	0.867	0.001	441	269.5	0.1	77.2831	0.1407	44.5	55	100	16.4	22.9	40.81	77.6	0.569	0	0	0	0	980	0.005	77.7	580.9	1.369	4.3	17.3325	1.0048	144.16	14.6419	1.0139	43.52	PDB	1	0
PDCD6_HUMAN__SC31A_HUMAN	O75340:O94979	999	1	13	0.239	303	26.4	425	0.37	0	0.01	3	0	0.817	1.171	0.0004	0.455	0.153	886	12	0.716	0.274	26	134	0.8231	356.402	0.3343	38.5	19	408	19.8	25	11.815	89	0.874	0.909	0.225	0.136	0	134	0.448	42.5	544.4	1.305	0.5	16.4972	1.2565	187.29	16.1884	1.2678	173.62	PDB	1	1
TEF_HUMAN__TEF_HUMAN	Q10587:Q10587	0	0	0	0	0	0	240	0.99	0	1	26	10	1	0	0	0	0	-1	0	0	0	0	0.446	1	0	0	72	0	126	20.8	0	0	75.7	0	1	1	1	0	36	1	0	339.1	0	0	100	2	100	100	2	100	PDB	1	1
SCRB2_HUMAN__SCRB2_HUMAN	Q14108:Q14108	0	0	0	0	0	0	146	0.99	0	1	16	10	1	0	0	0	0	-1	0	0	0	0	19.7	1	0	0	23	0	14	1.5	0	0	95.6	0	1	1	1	0	184	1	0	523.3	0	0	0	0	0	0	0	0	PDB	1	0
FCSD2_HUMAN__FCSD2_HUMAN	O94868:O94868	0	0	0	0	0	0	444	1	0	1	9	10	1	0	0	0	0	-1	0	0	0	0	1.33	1	0	0	51	0	378	25.5	0	0	88.2	0	1	1	1	0	130	1	0	647	0	0	0	0	0	0	0	0	PDB	1	1
BCAP_HUMAN__BCAP_HUMAN	Q6ZUJ8:Q6ZUJ8	0	0	0	0	0	0	372	0.99	0	1	11	10	1	0	0	0	0	-1	0	0	0	0	5.4	1	0	0	60	0	622	38.6	0	0	68.8	0	1	1	1	0	17	1	0	807.2	0	0	0	0	0	0	0	0	PDB	1	0
R113A_HUMAN__CRIPT_HUMAN	O15541:Q9P021	900	1	0	0.213	940	22.4	155	0.56	0	0.109	49	0	0.812	1.48	0.003	0.447	0.152	785	28.9	0.395	0.795	0.15	8.355	0.9822	15.9931	0.441	59	24	90	13.8	23.7	11.5	77.5	0.762	0.057	0.011	0	0	68	0.956	13.2	217.25	1.085	1.4	9.0025	1.1262	68.16	5.1973	1.4556	17.96	PDB	1	0
TAF10_HUMAN__TAF9B_HUMAN	Q12962:Q9HBM6	998	1	2	0.252	280	3.9	187	0.9	0	0.027	18	0	0.956	1.593	0.0003	0.484	0.239	148	30.3	0.772	0.876	7.2	7.7	0.3628	18.4694	0.4665	75.5	3	169	36	0.3	2.375	61.1	0.258	0.964	0.574	0.469	0	36	0.056	1.6	213.9	0.319	0	5.3521	1.0156	37.09	2.1389	1.0908	6.66	PDB	1	1
SAS10_HUMAN__IMP3_HUMAN	Q9NQZ2:Q9NV31	999	1	3	0.349	26	28.4	132	0.75	0	0.598	498	4.54	0.809	1.445	0.0008	0.543	0.141	148	35.8	0.082	1.023	1.3	14.95	0.9167	12.0136	0.0589	50.5	25	134	14.2	27.3	15.86	85.8	0.719	0.949	0.719	0.839	0	105	0.819	17.1	314.8	0.857	0.7	10.4207	0.6059	103.34	6.7194	0.3627	52.58	PDB	1	0
ACL6A_HUMAN__SMCA4_HUMAN	O96019:P51532	999	1	13	0.214	135	0.6	1187	0.24	0	0.195	162	0	0.813	1.211	0.0002	0.462	0.141	13	41.9	0.275	1.178	51.7	52.05	0.3363	120.36	0.0312	38	30	633	21.3	31.4	25.24	83.6	0.846	0.997	0.563	0.75	0	1351	0.007	27.6	998.55	1.258	0.3	17.6362	0.9662	163.7	15.3719	0.9524	121.9	PDB	1	1
RAB7L_HUMAN__LRRK2_HUMAN	O14966:Q5S007	995	1	5	0	0	11.8	505	0.2	0	0.038	1	0	0.917	1.146	0.002	0.564	0.227	785	5.7	1.082	0.096	11.38	6.71	0.0823	26.5638	0.3943	29	6	231	7	3.3	13.25	89.7	0.907	0	0	0	0	157	0.025	54.6	1397.25	1.706	3.5	19.4862	1.2537	162.96	17.2834	1.3826	117.95	PDB	1	0
SNR48_HUMAN__DDX23_HUMAN	Q6IEG0:Q9BUQ8	157	1	0	0.104	199	31.8	529	0.12	0	0.498	355	0	0.995	1.06	0.0033	0.408	0.153	470	20.6	0.131	0.528	33.197	17.0015	0.012	146.65	0.0306	56	14	220	19.6	3.2	8.285	83.5	0.485	0	0	0	0	248	0.06	44.8	503	0.931	3.6	11.3687	0.9181	114.41	1.8026	0.5051	3.89	PDB	1	1
CBPA4_HUMAN__CBPA4_HUMAN	Q9UI42:Q9UI42	0	0	0	0	0	0	124	0.98	0	1	7	10	1	0	0	0	0	-1	0	0	0	0	2.45	1	0	0	19	0	32	3.8	0	0	97.7	0	1	1	1	0	622	1	0	435.9	0	0	0	0	0	0	0	0	PDB	1	0
PLAP_HUMAN__PLAP_HUMAN	Q9Y263:Q9Y263	0	0	0	0	0	0	432	1	0	1	24	10	1	0	0	0	0	-1	0	0	0	0	27.2	1	0	0	25	0	172	10.8	0	0	92	0	1	1	1	0	163	1	0	803.4	0	0	0	0	0	0	0	0	PDB	1	0
DOA_HUMAN__DMB_HUMAN	P06340:P28068	987	1	0	0.111	998	2.9	38	0.44	0	0.043	1	18.59	0.981	0.656	0.0005	0.123	0.1	391	4.5	0.758	0.044	13.21	9.395	0.1744	4.0872	0.2521	40	2	9	1.7	2.6	1.04	94.7	0.07	0	0	0	1000	262	1	0	235	0	0	13.7732	0.8555	82.39	9.5337	0.7451	68.09	PDB	1	1
I10R2_HUMAN__IFNL3_HUMAN	Q08334:Q8IZI9	998	1	0	0.077	72	1.9	42	0.19	0	0	0	0	0.735	1.176	0.0008	0.464	0.138	294	6.8	1.129	0.131	0.294	0.191	0.1302	2.0645	0.0122	44.5	9	79	14.5	4.7	0.105	95	0.482	0	0	0	0	238	0.206	17.2	259.95	0.583	0.7	100	2	100	100	2	100	PDB	1	1
SUZ12_HUMAN__PHF19_HUMAN	Q15022:Q5T6S3	998	1	9	0.111	994	9.2	594	0.61	0	0.013	2	0	0.996	0.902	0.0013	0.318	0.118	589	18.4	1.03	0.474	6.54	3.39	0.018	5.2685	0.5063	51.5	9	441	33.8	4.9	0.24	85.1	0.294	0	0	0	239	57	0.351	14.7	630.1	0.134	2.1	8.2152	0.8002	72.56	1.2504	0.1827	3.72	PDB	1	0
FP100_HUMAN__FANCB_HUMAN	Q0VG06:Q8NB91	999	1	5	0.067	252	8.3	83	0.4	0	0.196	22	0	0.978	0.963	0.0001	0.305	0.148	436	18.1	1.6	0.522	0	0	0	100	1	37	6	319	18.4	3.8	4.08	81.4	0.127	0	0	0	0	50	0.68	5.3	785.3	0.004	0.8	3.6198	0.7559	15.47	0.9972	0.1841	2.21	PDB	1	0
IN80C_HUMAN__ARP5_HUMAN	Q6PI98:Q9H9F9	999	1	5	0.421	1000	6	222	0.51	0	0.106	20	0	0.906	1.676	0.0004	0.603	0.186	263	9	0.408	0.169	0.36	1.64	0.8022	5.1963	0.3799	56	38	133	19.5	11	20.69	83	0.464	0	0	0	0	109	0.11	44.4	436	0.768	2.7	11.2812	0.989	68.73	2.3561	0.7931	8.29	PDB	1	0
KNL1_HUMAN__DSN1_HUMAN	Q8NG31:Q9H410	996	1	8	0.045	165	3.8	94	0.22	0	0.684	525	2.49	0.981	1.726	0.0025	0.44	0.207	622	9.6	0.065	0.054	6.521	4.2595	0.1328	2.8356	0.0367	76.5	9	2032	58	46.9	42.38	51.5	0.856	0.867	0.463	0.57	0	22	0.091	60.5	1180.55	1.451	4.1	11.9057	0.9695	77.24	4.4551	0.8151	18.01	PDB	1	1
FGF2_HUMAN__FGFR1_HUMAN	P09038:P11362	999	1	26	0.073	87	11.5	444	0.28	0	0.03	2	2.49	0.394	1.948	0.001	0.604	0.379	148	12.9	1.098	0.191	4.74	4.63	0.3229	19.6719	0.7566	52	18	283	28.5	12.4	31.7	71.2	0.57	0	0	0	0	119	0.193	21.1	553.05	0.829	2.1	100	2	100	100	2	100	PDB	1	0
MPRI_HUMAN__GGA1_HUMAN	P11717:Q9UJY5	994	1	9	0	0	5.9	683	0.45	0	0.05	1	0	0.882	1.256	0.0017	0.524	0.167	148	7.7	1.342	0.167	8.07	13.965	0.5517	107.713	0.0136	37.5	25	435	19.6	19.3	9.6	82.5	0.607	0.623	0.1	0.022	0	84	0.024	28.5	1490.55	1.321	5	16.6578	1.1739	198.09	13.1438	1.2718	128.35	PDB	1	0
BRAF_HUMAN__BRAF_HUMAN	P15056:P15056	0	0	0	0	0	0	824	1	0	1	78	10	1	0	0	0	0	-1	0	0	0	0	5.96	1	100	1	49	0	586	38.3	0	0	77.5	0	1	1	1	0	66	1	0	741.6	0	0	0	0	0	0	0	0	PDB	1	0
FRIL_HUMAN__FRIL_HUMAN	P02792:P02792	0	0	0	0	0	0	80	0.98	0	1	24	10	1	0	0	0	0	-1	0	0	0	0	185	1	0	0	30	0	2	0.6	0	0	98.4	0	1	1	1	0	226	1	0	170.9	0	0	0	0	0	0	0	0	PDB	1	1
ITB3_HUMAN__DRB3_HUMAN	P05106:P79483	0	0	0	0.077	95	15.9	281	0.07	0	0	0	0	0.986	1.358	0.0016	0.534	0.134	568	30	1	1	0	0	0	100	1	34	10	41	4.1	0.8	5.34	94.2	0.579	0	0	0	211	262	0.55	42.9	475.7	1.012	3.6	37.6491	1	281.6	0	2	0	PDB	1	0
IL4RA_HUMAN__IL13_HUMAN	P24394:P35225	999	1	3	0.065	10	11	85	0.28	0	0	0	0	0.846	1.393	0.0006	0.486	0.257	886	5.3	0.891	0.015	0.085	0.0545	0.1237	100	1	56.5	39	507	31.3	59.8	54.225	65.8	0.886	0	0	0	0	18	0.667	17.4	469.4	1.428	0.4	100	2	100	100	2	100	PDB	1	1
PNPH_HUMAN__PNPH_HUMAN	P00491:P00491	0	0	0	0	0	0	162	0.99	0	1	6	10	1	0	0	0	0	-1	0	0	0	0	398	1	0	0	20	0	6	1	0	0	96.2	0	1	1	1	0	923	1	0	284	0	0	0	0	0	0	0	0	PDB	1	1
IMA5_HUMAN__NUP50_HUMAN	P52294:Q9UKX7	992	1	7	0.163	218	28.8	375	0.31	0	0.025	8	0	0.882	1.388	0.0021	0.588	0.175	785	26.6	1.702	0.745	22.8	36.4	0.523	61.4263	0.3674	48.5	43	253	26.4	34.1	41.72	75.5	0.391	0.888	0.351	0.371	0	741	0.2	8.9	461.1	0.019	4.2	14.9996	0.9812	168	12.4378	0.9735	117.08	PDB	1	0
TNF14_HUMAN__TNF14_HUMAN	O43557:O43557	0	0	0	0	0	0	46	0.96	0	1	10	10	1	0	0	0	0	-1	0	0	0	0	0.122	1	0	0	45	0	34	7.1	0	0	94.4	0	1	1	1	0	513	1	0	216.7	0	0	0	0	0	0	0	0	PDB	1	1
CSF2R_HUMAN__IL3RB_HUMAN	P15509:P32927	999	1	0	0.067	317	10.9	141	0.82	0	0.222	4	4.71	0.995	0.999	0.0004	0.286	0.196	886	30	1	1	1.599	0.8205	0.013	1.3091	0.0013	54.5	23	479	31.2	30	23.625	81.4	0.637	0	0	0	1000	100	0.85	42.5	607.75	0.869	1.3	100	2	100	100	2	100	PDB	1	1
TSC1_HUMAN__TSC1_HUMAN	Q92574:Q92574	0	0	0	0	0	0	392	0.99	0	1	83	10	1	0	0	0	0	-1	0	0	0	0	2.57	1	0	0	66	0	1030	44.2	0	0	63.4	0	1	1	1	0	38	1	0	982.3	0	0	0	0	0	0	0	0	PDB	1	1
CATL1_HUMAN__CATL1_HUMAN	P07711:P07711	0	0	0	0	0	0	230	0.99	0	1	15	10	1	0	0	0	0	-1	0	0	0	0	79.6	1	0	0	25	0	22	3.3	0	0	97.4	0	1	1	1	0	714	1	0	326.1	0	0	0	0	0	0	0	0	PDB	1	0
GFRA2_HUMAN__NRTN_HUMAN	O00451:Q99748	999	1	2	0.051	10	5.1	183	0.25	0	0	0	0	0.822	1.404	0.001	0.469	0.146	961	4.9	1.107	0.078	0.581	0.3965	0.1543	3.6997	0.9953	51	14	146	18.2	19.2	1.53	90.4	0.443	0	0	0	471	24	0.917	17.6	315.25	0.814	0.7	100	2	100	100	2	100	PDB	1	0
GEMI2_HUMAN__SMD2_HUMAN	O14893:P62316	999	1	2	0.239	16	21.1	204	0.72	0	0.303	257	0	0.982	1.452	0.0032	0.556	0.166	72	54.2	0.09	1.574	543.58	279.21	0.0135	847.23	0.2199	40	6	31	5.8	9.9	6.575	90.7	0.587	0.752	0.24	0.183	0	88	0.773	4.5	185.05	0.777	2	15.8809	0.9664	145.17	6.0243	0.8204	45.26	PDB	1	1
DC1I2_HUMAN__DC1I2_HUMAN	Q13409:Q13409	0	0	0	0	0	0	546	1	0	1	784	10	1	0	0	0	0	-1	0	0	0	0	111	1	0	0	45	0	286	22.4	0	0	81.9	0	1	1	1	0	184	1	0	567.4	0	0	0	0	0	0	0	0	PDB	1	1
H2AZ_HUMAN__H31_HUMAN	P0C0S5:P68431	793	1	4	0.068	100	7.8	209	0.74	0	0.008	3	2.51	0.947	1.541	0.0016	0.158	0.166	579	30	1	1	139	459.5	0.7372	553.038	0.1257	56.5	7	8	3.1	4.8	1.185	97.3	0.181	0.991	0.635	0.662	289	2571	0.145	7.1	130.4	0.086	4.6	100	2	100	100	2	100	PDB	1	1
PSA2_HUMAN__PRS8_HUMAN	P25787:P62195	999	1	7	0.086	430	2.5	378	0.62	0	0.698	594	0	0.884	1.108	0.0012	0.317	0.125	869	37.1	0.028	1.007	165	259.5	0.5175	120.425	0.0318	30	10	19	2.4	4.7	11.44	91.7	0.561	0.967	0.285	0.218	0	819	0.23	15.9	317.35	0.549	0.6	11.6456	0.5663	122.39	9.7028	0.4945	90.61	PDB	1	0
RL35_HUMAN__RL23A_HUMAN	P42766:P62750	999	1	5	0.208	1000	0.1	198	0.78	0	0.87	736	14.09	0.944	0.982	0.0009	0.146	0.127	260	44.4	0.482	0.883	192	724	0.7659	2196.17	0.256	53.5	1	1	0.3	0.6	0.715	95	0.195	0.998	0.81	0.897	0	149	0.611	2.3	134.95	0.196	1.7	20.7475	0.3202	187.71	19.9586	0.3058	169.66	PDB	1	1
LSM3_HUMAN__LSM6_HUMAN	P62310:P62312	999	1	9	0.235	1000	10.8	120	0.53	0	0.816	662	5.82	0.976	0.808	0.0012	0.143	0.095	38	33.9	0.042	0.951	78.1	83.95	0.365	149.347	0.0099	40	8	2	1.2	2.5	1.5	96.6	0.231	0.998	0.769	0.896	0	98	0.592	0.4	85.05	0.114	2.2	11.2967	0.7364	87.74	10.0214	0.6864	65.86	PDB	1	1
VA0D1_HUMAN__VAS1_HUMAN	P61421:Q15904	999	1	3	0.159	112	29	303	0.36	0	0.427	273	6.95	0.603	1.565	0.0023	0.712	0.279	785	19.4	0.087	0.35	34.46	26.27	0.2078	69.1829	0.4286	30	14	66	7.1	13	3.98	88.7	0.444	0.998	0.833	0.884	0	727	0.197	12.1	380.65	0.222	1.4	17.7782	0.73	166.42	12.5274	0.6143	103.58	PDB	1	1
RS14_HUMAN__RIOK1_HUMAN	P62263:Q9BRS2	986	1	2	0.244	8	34.4	283	0.7	0	0.894	750	0	0.937	1.515	0.0031	0.532	0.225	917	43.4	0.037	1.231	897.87	453.065	0.0046	1528.94	0.4536	44.5	9	162	14.2	28.5	18.32	85.6	0.754	0.936	0.274	0.19	0	183	0.399	21	318.05	1.079	1.4	22.3293	0.8326	206.23	7.4286	0.5274	39.26	PDB	1	0
SL9A1_HUMAN__SL9A1_HUMAN	P19634:P19634	0	0	0	0	0	0	680	1	0	1	9	10	1	0	0	0	0	-1	0	0	0	0	6.3	1	0	0	48	0	484	29.7	0	0	73.8	0	1	1	1	0	40	1	0	741.2	0	0	0	0	0	0	0	0	PDB	1	0
PSME2_HUMAN__PSME2_HUMAN	Q9UL46:Q9UL46	0	0	0	0	0	0	168	0.99	0	1	29	10	1	0	0	0	0	-1	0	0	0	0	250	1	0	0	36	0	26	5.4	0	0	97.7	0	1	1	1	0	173	1	0	244.9	0	0	0	0	0	0	0	0	PDB	1	1
RT63_HUMAN__RM16_HUMAN	Q9BQC6:Q9NX20	932	1	0	0.3	1000	3.5	44	0.15	0	0.605	382	4.99	0.876	1.681	0.0007	0.682	0.356	309	15.7	0.078	0.347	10.79	14.105	0.4467	40.941	0.5318	55	36	20	4	8	0.7	95.7	0.364	0.989	0.259	0.029	0	102	0.441	12.4	166.6	0.699	1	11.0732	0.6596	99.32	7.9004	0.4926	62.2	PDB	1	0
RT25_HUMAN__RT16_HUMAN	P82663:Q9Y3D3	999	1	2	0.361	1000	1.7	57	0.87	0	0.571	318	3.61	0.95	1.17	0.001	0.365	0.143	721	7.8	0.068	0.08	6	38.5	0.8554	25.2717	0.1014	41.5	1	8	2.9	5.8	3.4	95.7	0.185	0.997	0.913	0.938	0	285	0.179	2.3	156.7	0.177	2.2	10.2625	0.7085	69.46	8.1104	0.5889	43.59	PDB	1	1
IL27B_HUMAN__IL27A_HUMAN	Q14213:Q8NEV9	999	1	2	0.049	42	2.6	54	0.57	0	0.059	2	0	0.983	1.242	0.0021	0.393	0.174	430	7.5	0.91	0.144	3.169	1.6255	0.0128	1.4178	0.019	39	8	46	9.6	10.4	10.37	90.1	0.136	0	0	0	250	190	0.016	8	219.7	0.013	1.6	100	2	100	100	2	100	PDB	1	1
C5AR1_HUMAN__GNAI1_HUMAN	P21730:P63096	400	1	0	0.125	87	24.5	299	0.29	0	0.059	1	0	0.891	1.46	0.0023	0.667	0.207	391	5.1	0.742	0.033	59.151	29.7245	0.0025	212.336	0.6916	26.5	7	33	4.8	8.3	1.545	95.6	0.161	0	0	0	224	608	0.123	1	305.1	0.208	3.5	100	2	100	100	2	100	PDB	1	1
MCM7_HUMAN__TIM_HUMAN	P33993:Q9UNS1	996	1	4	0.197	217	22.3	424	0.48	0	0.823	702	7.72	0.985	1.025	0.0024	0.455	0.121	72	24.8	0.037	0.597	117.48	61.26	0.021	145.79	0.5303	33	12	231	10.1	15.1	0.48	83.8	0.51	0.885	0.503	0.594	333	706	0.041	3.3	910.6	0.401	0.6	18.5929	0.6513	215.58	6.8293	0.2383	58.7	PDB	1	1
RL3_HUMAN__IF6_HUMAN	P39023:P56537	990	1	2	0.162	122	7	450	0.49	0	0.882	772	0	0.652	1.396	0.0009	0.387	0.144	503	41.4	0.041	1.129	467	419.5	0.2848	2873.7	0.4645	25	8	4	0.8	1.6	2.31	95.9	0.528	0.842	0.193	0.067	316	106	0.226	0	324.7	0.366	5.3	14.0448	0.2481	154.92	13.8354	0.2412	144.88	PDB	1	1
ZN593_HUMAN__NOG2_HUMAN	O00488:Q13823	997	1	0	0.212	26	4.2	255	0.12	0	0.214	166	4.08	0.978	1.282	0.002	0.474	0.174	409	25.3	0.107	0.689	4.34	9.13	0.6159	32.1946	0.0641	56	0	212	19.7	14	1.17	85.6	0.819	0.931	0.447	0.445	0	69	0.957	47.1	390.05	1.365	1.2	15.9416	1.0192	136.9	11.4746	1.0555	42.79	PDB	1	1
TCPE_HUMAN__PDCL3_HUMAN	P48643:Q9H2J4	978	1	4	0.175	132	18.4	363	0.19	0	0.123	99	4.37	0.954	1.239	0.0009	0.457	0.144	614	28.4	0.086	0.799	571.1	311.45	0.0434	946.158	0.064	35	22	13	2.1	2.4	9.47	87.1	0.331	0.98	0.441	0.29	0	252	0.31	16.6	388.55	0.78	0.2	15.5228	0.892	150.7	13.294	0.8524	91.08	PDB	1	1
CCNH_HUMAN__MAT1_HUMAN	P51946:P51948	999	1	10	0.265	1000	2.6	198	0.86	0	0.596	473	4.02	0.935	1.018	0.001	0.417	0.122	294	20.9	0.112	0.524	2.77	6.935	0.6671	7.831	0.0399	39.5	17	50	7.8	4.7	5.8	92.5	0.244	0.987	0.746	0.874	405	170	0.812	1.2	305.3	0.04	1.2	5.6308	0.4564	51.5	4.1063	0.2908	34.55	PDB	1	1
PP1A_HUMAN__PP1RA_HUMAN	P62136:Q96QC0	982	1	16	0.16	90	26.2	527	0.85	0	0.511	379	0	0.916	1.929	0.0029	0.753	0.306	568	19.3	0.082	0.454	164.6	95.7	0.0753	163.385	0.4764	53	56	586	34.4	48.8	53.19	71.7	0.842	0.953	0.378	0.298	0	521	0.098	33.9	547.2	0.865	0.3	14.4367	1.1559	144.69	13.3366	1.2171	110.01	PDB	1	1
XIAP_HUMAN__DBLOH_HUMAN	P98170:Q9NR28	999	1	61	0.129	51	7.8	133	0.37	0	0.105	4	0	0.317	1.503	0.0019	0.677	0.273	591	8.2	1.135	0.175	69.4	39.1	0.0596	260.533	0.049	42	4	134	16.5	9.6	8.38	90.1	0.477	0.986	0.408	0.32	327	151	0.616	37.8	372.55	0.698	3.5	11.1004	1.1209	107.77	8.8034	1.2289	47.97	PDB	1	1
CBLB_HUMAN__SH3K1_HUMAN	Q13191:Q96B97	989	1	13	0.166	148	4.6	550	0.49	0	0.067	2	0	0.932	0.719	0.0013	0.212	0.119	148	7.4	1.045	0.186	0	0	0	100	1	70.5	13	847	51.6	2.3	0.06	48.7	0.226	0	0	0	577	43	0.86	13.9	857.3	0.294	2.7	15.8082	1.088	95.22	12.1268	1.1711	46.17	PDB	1	1
TNF18_HUMAN__TNF18_HUMAN	Q9UNG2:Q9UNG2	0	0	0	0	0	0	40	0.95	0	1	9	10	1	0	0	0	0	-1	0	0	0	0	0.01	1	0	0	48	0	80	20.1	0	0	93.5	0	1	1	1	0	510	1	0	173.5	0	0	0	0	0	0	0	0	PDB	1	1
LMNB1_HUMAN__LMNB1_HUMAN	P20700:P20700	0	0	0	0	0	0	266	0.99	0	1	85	10	1	0	0	0	0	-1	0	0	0	0	435	1	0	0	61	0	210	17.9	0	0	94.3	0	1	1	1	0	53	1	0	581.5	0	0	0	0	0	0	0	0	PDB	1	0
UBC_HUMAN__OTUB1_HUMAN	P0CG48:Q96FW1	996	1	35	0.021	111	15.5	740	0.28	0	0.029	12	0	0.862	4.395	0.0131	0.878	0.551	869	11.5	0.713	0.135	314	299	0.3114	392.511	0.3259	26.5	1	19	3.2	5.5	6.27	93.7	0.597	0.941	0.326	0.243	0	169	0.775	28.1	451.75	0.868	0.2	100	2	100	100	2	100	PDB	1	1
GRM2_HUMAN__GRM2_HUMAN	Q14416:Q14416	0	0	0	0	0	0	718	1	0	1	7	0	1	0	0	0	0	-1	0	0	0	0	0.08	1	0	0	25	0	118	6.8	0	0	92	0	1	1	1	0	544	1	0	861.5	0	0	100	2	100	100	2	100	PDB	1	1
IRF3_HUMAN__STING_HUMAN	Q14653:Q86WV6	994	1	7	0.072	142	2.3	96	0.43	0	0	0	0	0.61	1.101	0.0004	0.425	0.189	622	4.8	0.873	0.06	6.96	7.22	0.3495	19.6976	0.0066	37.5	7	108	13.1	9.4	0.88	90.4	0.037	0	0	0	0	353	0.059	10.4	408.9	0.103	7.9	15.7003	0.9594	135.56	13.8614	0.9201	88.98	PDB	1	0
EXOS4_HUMAN__RRP44_HUMAN	Q9NPD3:Q9Y2L1	999	1	2	0.28	994	2.5	428	0.19	0	0.713	577	0	0.892	1.146	0.0016	0.448	0.167	568	25.3	0.044	0.694	3.1	31.25	0.9055	78.3229	0.2924	23.5	1	29	1.8	2	0.935	91.9	0.728	0.629	0.121	0.039	378	239	0.619	33.3	590.4	1.124	0.8	15.2698	0.9087	168.46	13.8936	0.8939	134.59	PDB	1	1
RPN2_HUMAN__OST48_HUMAN	P04844:P39656	999	1	6	0.41	1000	14.9	302	0.49	0	0.724	588	15.36	0.952	0.828	0.0002	0.255	0.091	1	15	0.065	0.325	54	165	0.7188	296.478	0.002	31.5	3	72	7	4.4	1.37	94.4	0.255	1	0.946	0.981	0	283	0.095	1.3	490	0.342	4.9	6.1918	0.1229	50.11	5.7966	0.1096	44.3	PDB	1	1
ASH2L_HUMAN__KMT2B_HUMAN	Q9UBL3:Q9UMN6	977	1	8	0	0	14.9	1121	0.4	0	0.177	67	0	0.994	0.944	0	0.286	0.102	381	8.4	0.246	0.002	16.7	10.05	0.0924	40.7278	0.0016	0	0	0	0	0	0	0	0	0.774	0.591	0.673	0	0	0	0	0	0	0	12.483	0.9473	97.3	10.4268	0.8636	38.02	PDB	1	1
PTTG1_HUMAN__ESPL1_HUMAN	O95997:Q14674	999	1	12	0	0	5.1	178	0.02	0	0.354	291	4.38	0.953	1.701	0.0034	0.65	0.233	206	62.6	0.085	1.833	2.732	1.644	0.0924	3.3539	0.2959	59.5	61	395	17.4	0.9	22.94	73.9	0.784	0.729	0.39	0.39	598	8	0.125	58.7	1166.25	1.654	1.5	9.5012	0.9201	59.71	2.2858	0.5955	7.32	PDB	1	0
TCAB1_HUMAN__NHP2_HUMAN	Q9BUR4:Q9NX24	999	1	1	0.347	448	26.2	175	0.81	0	0.146	115	0	0.895	1.307	0.0035	0.568	0.232	785	25.7	0.29	0.739	66	44.2	0.1451	113.504	0.1693	42	6	197	23.1	17.5	3.435	90.1	0.735	0.65	0.209	0.178	0	152	0.914	37.6	340.6	1.164	1	13.8323	1.1121	122.03	7.5105	1.3345	38.78	PDB	1	1
UBR5_HUMAN__UBB_HUMAN	O95071:P0CG47	911	1	0	0	0	14	1599	0.13	0	0.073	46	0	0.917	4.027	0.009	0.848	0.429	869	14.2	0.381	0.201	1377.89	696.055	0.0051	714.301	0.1587	0	0	0	0	0	0	0	0	0.976	0.334	0.235	228	0	0	0	0	0	0	100	2	100	100	2	100	PDB	1	1
KPBB_HUMAN__KPBB_HUMAN	Q93100:Q93100	0	0	0	0	0	0	652	1	0	1	7	10	1	0	0	0	0	-1	0	0	0	0	7.7	1	0	0	21	0	160	7.3	0	0	92.5	0	1	1	1	0	109	1	0	1052	0	0	0	0	0	0	0	0	PDB	1	0
TPA_HUMAN__TPA_HUMAN	P00750:P00750	0	0	0	0	0	0	234	0.99	0	1	12	10	1	0	0	0	0	-1	0	0	0	0	3.21	1	0	0	26	0	106	9.4	0	0	85.8	0	1	1	1	0	165	1	0	511.2	0	0	0	0	0	0	0	0	PDB	1	1
UBE2N_HUMAN__UB2V1_HUMAN	P61088:Q13404	999	1	26	0.2	995	1.3	197	0.85	0	0.01	6	0	0.804	0.826	0.0001	0.176	0.096	560	27.7	0.108	0.696	250.1	201.95	0.2352	606.582	0.0275	27.5	1	6	2	4.1	0.31	97.3	0.023	0.995	0.339	0.197	0	267	0.491	3.4	152.7	0.151	1.3	10.5398	0.9263	107.71	4.5241	0.6928	20.21	PDB	1	1
SPS1_HUMAN__SPS1_HUMAN	P49903:P49903	0	0	0	0	0	0	456	1	0	1	147	10	1	0	0	0	0	-1	0	0	0	0	39.1	1	0	0	22	0	32	4.1	0	0	95.9	0	1	1	1	0	413	1	0	331.5	0	0	0	0	0	0	0	0	PDB	1	1
HDAC3_HUMAN__NCOR2_HUMAN	O15379:Q9Y618	999	1	29	0.15	856	24.2	912	0.42	0	0.042	31	0	0.915	1.44	0.0026	0.598	0.231	294	33.5	0.58	0.929	5.17	5.915	0.3918	7.1762	0.0206	52.5	63	2124	45	76.5	65.455	65	0.929	0.987	0.583	0.697	255	104	0.096	49.2	1437.6	1.336	2.5	12.4824	0.8709	115.39	5.6414	0.5979	41.17	PDB	1	1
ACHA9_HUMAN__ACHA9_HUMAN	Q9UGM1:Q9UGM1	0	0	0	0	0	0	290	0.99	0	1	8	0	1	0	0	0	0	-1	0	0	0	0	0.061	1	0	0	35	0	98	10.2	0	0	89	0	1	1	1	0	348	1	0	430.8	0	0	100	2	100	100	2	100	PDB	1	0
SNP25_HUMAN__ZDH17_HUMAN	P60880:Q8IUH5	872	1	0	0.178	188	4.9	458	0.36	0	0.026	2	0	0.887	1.365	0.0021	0.533	0.158	694	5.9	1.051	0.055	11.442	6.179	0.0385	28.5246	0.769	38	20	84	10.2	0.9	2.4	93.8	0.552	0	0	0	0	30	0.967	43.6	409.4	1.009	6.5	100	2	100	100	2	100	PDB	1	1
KDM4A_HUMAN__H14_HUMAN	O75164:P10412	952	1	0	0.2	22	5.1	511	0.11	0	0.018	2	0	0.727	2.082	0.0042	0.717	0.205	412	8.6	0.749	0.019	585.216	293.392	0.0013	2758.93	0.4288	58.5	31	402	31.6	0.8	34.71	70	0.702	0.802	0.214	0.021	0	329	0.04	37.3	597.15	1.34	0.9	30.4297	0.9964	323.4	8.6657	0.9688	37.36	PDB	1	1
PCNA_HUMAN__DPOD1_HUMAN	P12004:P28340	999	1	11	0	0	13.7	615	0.34	0	0.876	758	4.37	0.922	1.514	0.0018	0.56	0.166	148	26.3	0.028	0.45	373.5	207.25	0.052	403.13	0.1118	23.5	7	71	3.8	4.6	3.89	94.6	0.737	0.951	0.19	0.059	216	865	0.092	63.5	679.4	1.236	1	26.401	1.0011	268.31	20.8006	1.0016	191.72	PDB	1	0
KNG1_HUMAN__BKRB1_HUMAN	P01042:P46663	999	1	0	0.128	244	14.4	114	0.83	0	0	0	0	0.404	1.435	0.002	0.663	0.296	568	8.9	1.429	0.212	0	0	0	100	1	45.5	23	294	24.9	31.6	23.67	80.8	0.62	0	0	0	0	1580	0.008	12.2	478.2	0.609	2.4	100	2	100	100	2	100	PDB	1	0
SUPT3_HUMAN__TAF12_HUMAN	O75486:Q16514	999	1	7	0.257	0	8.4	169	0.91	0	0.046	22	0	0.984	0.802	0.0005	0.191	0.114	206	23.2	0.455	0.643	5.168	3.196	0.1059	3.1672	0.4451	52.5	31	76	15.1	5.3	3	92.3	0.231	0	0	0	0	99	0.404	12	232.75	0.632	0.5	100	2	100	100	2	100	PDB	1	0
FBRL_HUMAN__SAS10_HUMAN	P22087:Q9NQZ2	997	1	4	0.387	96	33.6	236	0.32	0	0.669	486	0	0.91	1.551	0.0032	0.637	0.16	206	29.9	0.095	0.822	189.4	110.3	0.0761	391.926	0.1176	53	20	216	26.9	1.9	12.13	83.9	0.535	0.945	0.697	0.734	0	86	0.988	9.1	380.9	0.361	2.2	19.9646	0.8494	192.95	8.1582	0.5388	66.22	PDB	1	1
ARID2_HUMAN__PHF10_HUMAN	Q68CP9:Q8WUB8	999	1	1	0.2	978	8.2	767	0.37	0	0.046	11	0	0.986	1.289	0.0009	0.538	0.221	409	16.9	1.01	0.412	0.56	3.5	0.8519	5.5063	0.0184	64	10	1281	45.6	32.3	46.135	57.1	0.738	0.962	0.688	0.737	0	20	0.25	100.6	1022.2	1.166	0.2	12.2843	0.7234	103.79	5.0129	0.3497	23.14	PDB	1	0
RL23_HUMAN__EF1A1_HUMAN	P62829:P68104	703	1	0	0.08	25	0.3	484	0.3	0	0.834	718	11.43	0.831	1.329	0.0011	0.245	0.157	797	84.5	0.486	2.328	3130	2497	0.2294	5711.94	0.0123	26.5	15	4	0.9	1	4.305	93.8	0.581	0.999	0.364	0.343	0	368	0.576	47.9	308.6	1.2	0.8	16.1441	0.3346	167.2	15.9236	0.3289	160.19	PDB	1	0
RUXG_HUMAN__SNR48_HUMAN	P62308:Q6IEG0	951	1	2	0.38	1	38.6	116	0.95	0	0.475	366	0	0.847	1.723	0.0035	0.779	0.187	109	53.3	0.153	1.409	264.597	132.702	0.0015	308.719	0.0474	50	26	73	11.2	19.9	17.335	88	0.845	0	0	0	0	37	0.405	12.1	171.2	1.141	6	20.9248	0.9974	145.39	2.2012	0.9647	4.71	PDB	1	1
NAGK_HUMAN__NAGK_HUMAN	Q9UJ70:Q9UJ70	0	0	0	0	0	0	126	0.98	0	1	15	10	1	0	0	0	0	-1	0	0	0	0	119	1	0	0	20	0	0	0	0	0	96.6	0	1	1	1	0	2822	1	0	346.1	0	0	0	0	0	0	0	0	PDB	1	1
NUDT6_HUMAN__NUDT6_HUMAN	P53370:P53370	0	0	0	0	0	0	76	0.97	0	1	7	10	1	0	0	0	0	-1	0	0	0	0	1.15	1	0	0	36	0	84	13.3	0	0	96.1	0	1	1	1	0	23	1	0	303.3	0	0	0	0	0	0	0	0	PDB	1	0
DRA_HUMAN__PMEL_HUMAN	P01903:P40967	163	1	0	0.096	50	16	105	0.89	0	0	0	0	0.939	1.38	0.0023	0.533	0.212	568	6	1.055	0.104	270.02	138.99	0.0145	828.676	0.0315	46.5	13	236	18.4	33.5	13.71	88.2	0.651	0	0	0	0	50	0.94	39	426.85	0.84	1.7	100	2	100	100	2	100	PDB	1	1
ARHGB_HUMAN__ARHGB_HUMAN	O15085:O15085	0	0	0	0	0	0	600	1	0	1	16	10	1	0	0	0	0	-1	0	0	0	0	4.82	1	0	0	63	0	1570	51.6	0	0	45.1	0	1	1	1	0	3	1	0	1442.7	0	0	0	0	0	0	0	0	PDB	1	1
SUV92_HUMAN__SUV92_HUMAN	Q9H5I1:Q9H5I1	0	0	0	0	0	0	292	0.99	0	1	15	10	1	0	0	0	0	-1	0	0	0	0	0.626	1	0	0	31	0	48	5.9	0	0	95.3	0	1	1	1	0	5	1	0	372.8	0	0	0	0	0	0	0	0	PDB	1	1
FP100_HUMAN__FANCL_HUMAN	Q0VG06:Q9NW38	999	1	9	0.096	175	6.1	104	0.75	0	0.325	49	0	0.946	1.342	0.0004	0.535	0.211	975	7.3	0.147	0.146	0.255	0.3175	0.427	1.8989	0.0114	30.5	7	150	8.9	15.2	10.94	88.9	0.585	0	0	0	0	115	0.435	55.9	581.75	0.706	4.3	5.1795	0.8635	19.68	1.7507	0.4279	4.29	PDB	1	1
GBRAP_HUMAN__ATG3_HUMAN	O95166:Q9NT62	999	1	6	0.22	982	4	262	0.38	0	0.067	6	2.85	0.957	1.412	0.0011	0.476	0.156	917	7.5	0.427	0.118	10.3	29.85	0.7057	24.8048	0.0014	35.5	9	55	8.8	17.5	14.555	89.9	0.692	0.928	0.412	0.473	408	235	0.209	10.1	218.75	0.88	3.4	11.6576	0.9387	124.7	7.5216	0.8696	51.38	PDB	1	0
TCRG1_HUMAN__U5S1_HUMAN	O14776:Q15029	974	1	1	0	0	4.1	1137	0.99	0	0.322	269	0	0.855	1.274	0.001	0.478	0.149	294	49.2	0.116	1.437	64.1	85.95	0.4568	118.657	0.0037	42.5	37	418	19.3	29	15.025	86.4	0.523	0.991	0.239	0.087	0	204	0.225	15.7	850.55	0.009	1.4	14.8591	0.6464	149.43	14.5194	0.6363	139.74	PDB	1	1
VEGFA_HUMAN__VEGFA_HUMAN	P15692:P15692	0	0	0	0	0	0	194	0.99	0	1	9	10	1	0	0	0	0	-1	0	0	0	0	0	0	100	1	57	0	60	12.9	0	0	85.8	0	1	1	1	0	14	1	0	245.4	0	0	100	2	100	100	2	100	PDB	1	0
MAX_HUMAN__MAD1_HUMAN	P61244:Q05195	999	1	16	0.15	1000	11.8	138	0.81	0	0.005	3	0	0.994	0.622	0.0001	0.116	0.067	45	30.7	1.498	0.881	12.754	6.423	0.0036	17.3622	0.5521	72	16	23	5.3	8.3	26.82	79.5	0.33	0	0	0	0	55	0.6	3.5	189.45	0.361	6.5	100	2	100	100	2	100	PDB	1	1
UBE2K_HUMAN__UBE2K_HUMAN	P61086:P61086	0	0	0	0	0	0	246	0.99	0	1	81	10	1	0	0	0	0	-1	0	0	0	0	172	1	0	0	24	0	0	0	0	0	97.7	0	1	1	1	0	16	1	0	200.2	0	0	0	0	0	0	0	0	PDB	1	0
BACH1_HUMAN__BACH1_HUMAN	O14867:O14867	0	0	0	0	0	0	308	0.99	0	1	12	10	1	0	0	0	0	-1	0	0	0	0	1.44	1	0	0	77	0	866	58.8	0	0	41	0	1	1	1	0	62	1	0	735	0	0	0	0	0	0	0	0	PDB	1	1
INS_HUMAN__IDE_HUMAN	P01308:P14735	999	1	1	0	0	16.7	507	0.07	0	0.003	1	0	0.754	1.792	0.0018	0.769	0.218	470	12.3	0.588	0.32	25.4	36.3	0.4816	75.5161	0.7437	53.5	73	103	26.6	43.3	47.715	74.1	0.704	0.028	0.028	0.028	0	980	0.001	79.8	544.2	1.596	8.5	100	2	100	100	2	100	PDB	1	1
SC22B_HUMAN__SC23A_HUMAN	O75396:Q15436	993	1	0	0.135	475	34.9	446	0	0	0	0	5.16	0.788	0.944	0.0002	0.298	0.128	975	30	1	1	80.3	99.85	0.4264	284.391	0.0093	29.5	17	17	1.1	2.2	7.41	92.1	0.578	0.86	0.248	0.17	0	185	0.865	42	500.45	1.144	0.6	15.9669	0.8094	173.32	15.3374	0.7999	160.17	PDB	1	0
ACLY_HUMAN__ACLY_HUMAN	P53396:P53396	0	0	0	0	0	0	1190	1	0	1	323	10	1	0	0	0	0	-1	0	0	0	0	274	1	0	0	23	0	116	5.3	0	0	96.8	0	1	1	1	0	5	1	0	1007.8	0	0	0	0	0	0	0	0	PDB	1	1
BGAL_HUMAN__BGAL_HUMAN	P16278:P16278	0	0	0	0	0	0	258	0.99	0	1	9	10	1	0	0	0	0	-1	0	0	0	0	33.9	1	0	0	23	0	142	10.5	0	0	97.7	0	1	1	1	0	418	1	0	604.3	0	0	0	0	0	0	0	0	PDB	1	1
H4_HUMAN__DAXX_HUMAN	P62805:Q9UER7	920	1	22	0.134	4	52.5	224	0.76	0	0	0	0	0.954	2.342	0.0062	0.789	0.277	402	30	1	1	1075.9	566.05	0.0255	1371.41	0.0947	65.5	17	407	27.9	53.9	51.23	71.3	0.877	0.884	0.471	0.368	278	77	0.156	24.6	341.15	1.459	2.9	23.5228	0.5823	256.59	10.7397	0.2894	68.18	PDB	1	0
CLC2D_HUMAN__CLC2D_HUMAN	Q9UHP7:Q9UHP7	0	0	0	0	0	0	100	0.98	0	1	10	10	1	0	0	0	0	-1	0	0	0	0	0.106	1	0	0	47	0	6	1.6	0	0	95.7	0	1	1	1	0	194	1	0	216.1	0	0	100	2	100	100	2	100	PDB	1	1
DPOG1_HUMAN__DPOG2_HUMAN	P54098:Q9UHN1	999	1	3	0	0	15.2	435	0.08	0	0.492	178	0	0.98	1.568	0.0024	0.552	0.157	568	6.3	0.126	0.029	0.52	1.43	0.6923	3.925	0.2105	30.5	3	266	15.2	0.9	2.2	89.8	0.561	0.683	0.305	0.24	1000	65	0.262	42.4	795.8	0.861	1.5	8.1738	0.6864	58.13	2.8543	0.1972	10.93	PDB	1	1
NPC1_HUMAN__NPC2_HUMAN	O15118:P61916	999	1	0	0	0	5.1	309	0.18	0	0.113	6	3.36	0.505	1.152	0.0013	0.5	0.159	886	5.5	0.717	0.06	152.88	79.56	0.02	645.851	0.3459	25	12	51	2.5	2.5	8.775	93.7	0.832	0.381	0.045	0.002	0	272	0.699	90.1	621.85	1.513	2.7	18.9148	0.5349	195.02	17.5371	0.4839	158.35	PDB	1	1
KSYK_HUMAN__KSYK_HUMAN	P43405:P43405	0	0	0	0	0	0	634	1	0	1	15	10	1	0	0	0	0	-1	0	0	0	0	29	1	0	0	26	0	160	12.6	0	0	93.1	0	1	1	1	0	37	1	0	627	0	0	0	0	0	0	0	0	PDB	1	0
STK3_HUMAN__SAV1_HUMAN	Q13188:Q9H4B6	999	1	21	0.113	993	10.6	391	0.53	0	0.033	2	0	0.97	1.29	0.0024	0.579	0.187	683	12.7	1.396	0.334	16.765	9.3175	0.0528	40.9883	0.1109	57.5	33	318	38.2	30.5	42.18	68	0.176	0	0	0	258	103	0.301	40.3	466.5	0.564	0.6	15.7045	0.9528	144.88	4.6378	0.6708	11.19	PDB	1	1
SNW1_HUMAN__RBM22_HUMAN	Q13573:Q9NW64	999	1	2	0.318	1000	3.9	526	0.92	0	0.843	699	5.94	0.917	0.924	0.0006	0.255	0.109	568	13	0.028	0.117	27.2	35.1	0.4415	70.0202	0.015	62	22	117	12.8	8.3	2.225	84.4	0.427	0.991	0.405	0.33	0	114	0.43	21.3	466.3	0.412	4.1	15.7546	0.8931	152.21	13.7864	0.8617	100.76	PDB	1	1
CROCC_HUMAN__CROCC_HUMAN	Q5TZA2:Q5TZA2	0	0	0	0	0	0	72	0.97	0	1	48	10	1	0	0	0	0	-1	0	0	0	0	3.41	1	0	0	61	0	596	14.8	0	0	74.6	0	1	1	1	0	13	1	0	1987.5	0	0	0	0	0	0	0	0	PDB	1	0
RSSA_HUMAN__RS21_HUMAN	P08865:P63220	999	1	9	0.355	1000	1.3	268	0.29	0	0.772	645	13.42	0.951	1.348	0.0008	0.349	0.153	591	50.7	0.474	1.073	287	621.5	0.6248	580.541	0.1546	44.5	1	63	10.7	21.4	2.77	94.9	0.696	0.997	0.899	0.947	0	199	0.05	19.2	191.45	1.157	5.7	15.4383	0.2778	132.96	13.199	0.2249	92.5	PDB	1	0
CCNA2_HUMAN__APC10_HUMAN	P20248:Q9UM13	972	1	0	0.295	18	24.2	258	0.81	0	0.685	581	0	0.874	1.342	0.0003	0.585	0.156	381	15.4	0.041	0.192	0.37	2.365	0.8549	6.0595	0.5706	38.5	19	157	18.6	34	2.07	94.9	0.669	0.622	0.099	0	0	275	0.385	17.8	275.35	0.657	0.7	8.9836	0.9713	70.22	7.4232	0.9558	44.19	PDB	1	0
MUC2_HUMAN__MUC2_HUMAN	Q02817:Q02817	0	0	0	0	0	0	1028	1	0	1	5	0	1	0	0	0	0	-1	30	1	1	0	0	0	100	1	0	0	0	0	0	0	0	0	1	1	1	0	0	0	0	0	0	0	100	2	100	100	2	100	PDB	1	0
BOREA_HUMAN__INCE_HUMAN	Q53HL2:Q9NQS7	999	1	13	0.113	988	4	133	0.31	0	0.802	661	8.81	0.984	1.28	0.001	0.396	0.139	337	17.8	0.078	0.027	3.29	6.535	0.5978	2.3494	0.212	76	20	495	35.2	22.7	14.965	60.3	0.734	0.915	0.73	0.86	516	78	0.321	34.7	565.35	0.992	1.1	8.6635	0.662	72.08	4.5384	0.3431	22.71	PDB	1	0
ERCC3_HUMAN__TF2H5_HUMAN	P19447:Q6ZYL4	999	1	8	0.095	999	5.8	486	0.07	0	0.041	30	0	0.791	1.765	0.0003	0.825	0.34	591	40.1	0.398	1.18	2.51	2.645	0.3564	10.1212	0.1058	40	16	134	11.1	11	12.88	77.7	0.877	0.957	0.248	0.017	639	2263	0.068	54.3	289	1.512	2.3	14.3446	0.9892	88.23	2.1034	0.8361	6.45	PDB	1	1
DPP9_HUMAN__CARD8_HUMAN	Q86TI2:Q9Y2G2	972	1	0	0	0	18.5	352	0.09	0	0.044	2	0	0.984	1.448	0.0006	0.591	0.238	148	5.3	0.682	0.024	11.91	7.445	0.1112	40.4234	0.3031	30.5	27	184	16.6	29.1	9.07	91.9	0.071	0.035	0.023	0.023	267	369	0.133	34.9	630.05	0.477	0.9	18.7754	0.8547	173.01	7.3841	0.1937	46.86	PDB	1	0
RPA1_HUMAN__RPAB1_HUMAN	O95602:P19388	999	1	10	0	0	26	631	0.27	0	0.816	693	0	0.896	1.37	0.0017	0.514	0.2	785	20.5	0.032	0.473	48.7	37.95	0.2183	115.961	0.0421	29.5	1	163	4.8	9.5	6.69	90.3	0.875	0.948	0.389	0.355	0	304	0.049	41.1	949.75	1.558	1.7	10.9274	0.5835	111.65	7.2871	0.3695	65.9	PDB	1	1
RM51_HUMAN__G45IP_HUMAN	Q4U2R6:Q8TAE8	984	1	2	0.336	29	10.8	50	0.34	0	0.39	138	0	0.998	1.24	0.0009	0.324	0.144	845	8	0.196	0.061	12.69	11.655	0.295	20.3282	0.4451	61	4	12	3.4	0.5	0.79	94.4	0.397	0.998	0.9	0.954	0	24	0.5	4.9	173	0.585	0.8	7.6957	0.8443	58.81	5.116	0.6939	30.99	PDB	1	0
TPSN_HUMAN__B2MG_HUMAN	O15533:P61769	999	1	1	0.067	21	20.8	59	0.67	0	0.179	5	4.39	0.808	1.406	0.0017	0.544	0.23	591	8.7	1.416	0.224	0	0	0	100	1	34	8	21	2.4	4.7	4.185	95.7	0.681	0.919	0.091	0	0	233	0.215	32	288.85	1.189	1.9	21.0394	0.5337	206.89	10.8551	0.2542	90.72	PDB	1	0
MTR1B_HUMAN__GNAI1_HUMAN	P49286:P63096	864	1	2	0.113	14	28.5	294	0.27	0	0	0	0	0.904	1.252	0.0029	0.479	0.137	263	5.7	1.014	0.044	59.224	29.688	0.0013	209.801	0.1367	28.5	11	60	8.3	15.4	2.12	95.4	0.221	0	0	0	0	2211	0.034	3.6	306	0.213	3.5	100	2	100	100	2	100	PDB	1	1
THOC5_HUMAN__THOC5_HUMAN	Q13769:Q13769	0	0	0	0	0	0	536	1	0	1	773	10	1	0	0	0	0	-1	0	0	0	0	15.4	1	0	0	38	0	116	8.5	0	0	88.6	0	1	1	1	0	21	1	0	639	0	0	0	0	0	0	0	0	PDB	1	1
AQP7_HUMAN__AQP7_HUMAN	O14520:O14520	0	0	0	0	0	0	130	0.98	0	1	383	10	1	0	0	0	0	-1	0	0	0	0	0.056	1	0	0	36	0	130	19	0	0	98	0	1	1	1	0	540	1	0	284.9	0	0	100	2	100	100	2	100	PDB	1	1
BRX1_HUMAN__EBP2_HUMAN	Q8TDN6:Q99848	999	1	7	0.568	1000	12.9	206	0.39	0	0.708	566	3.66	0.979	0.871	0.001	0.251	0.106	167	12.4	0.047	0.165	3.6	50.6	0.9313	26.1356	0.0417	59.5	25	91	13.9	4.7	10.515	85.2	0.151	0.996	0.902	0.951	0	33	0.424	8.6	284.55	0.251	1.5	13.4707	0.4953	124.53	8.2869	0.2833	61.85	PDB	1	1
H2A1_HUMAN__H31_HUMAN	P0C0S8:P68431	703	1	8	0.062	65	5.8	220	0.83	0	0.217	5	22.7	0.85	1.059	0.0012	0.064	0.126	421	30	1	1	147	602.5	0.7825	181.235	0.013	56	8	1	0.3	0.7	0.855	97.1	0.142	0.991	0.7	0.78	0	2571	0.145	7.1	130.4	0.086	4.6	100	2	100	100	2	100	PDB	1	1
CAF1A_HUMAN__CAF1B_HUMAN	Q13111:Q13112	999	1	8	0.288	999	8.1	326	0.91	0	0.881	737	10.27	0.992	1.079	0.0008	0.379	0.199	785	28.7	0.037	0.74	6.82	9.49	0.4713	12.1714	0.8714	62.5	39	629	38.8	20.8	39.75	70.7	0.647	0.936	0.391	0.303	1000	523	0.04	7.2	711.95	0.607	1.3	18.0808	0.7929	126.6	6.3153	0.3649	33.95	PDB	1	0
ACK1_HUMAN__SETD2_HUMAN	Q07912:Q9BYW2	0	0	0	0.135	211	8.5	944	0.6	0	0.003	1	0	0.507	1.428	0.0019	0.554	0.249	966	16.3	1.405	0.427	1.5	1.85	0.4231	3.6007	0.1557	66	14	2483	62.3	30.9	22.57	43.5	0.655	0	0	0	272	57	0.281	12.7	1775.1	0.85	0.5	8.7782	1.0563	62.35	4.7585	1.2615	13.58	PDB	1	0
TMPS2_HUMAN__TMPS2_HUMAN	O15393:O15393	0	0	0	0	0	0	230	0.99	0	1	10	10	1	0	0	0	0	-1	0	0	0	0	2.59	1	0	0	33	0	152	15.4	0	0	90.7	0	1	1	1	0	309	1	0	466.1	0	0	100	2	100	100	2	100	PDB	1	1
CO4A2_HUMAN__CO4A2_HUMAN	P08572:P08572	0	0	0	0	0	0	944	1	0	1	11	10	1	0	0	0	0	-1	0	0	0	0	9.84	1	0	0	83	0	2640	77.1	0	0	41.2	0	1	1	1	0	16	1	0	1714.8	0	0	0	0	0	0	0	0	PDB	1	1
IGHG1_HUMAN__RO52_HUMAN	P01857:P19474	0	0	0	0.143	125	9.3	159	0.88	0	0	0	0	0.535	1.202	0.001	0.47	0.137	944	30	1	1	0	0	0	100	1	31	6	17	2	1	2.01	94.8	0.376	0.014	0.005	0.001	0	513	0.203	27.2	412.95	0.363	2.7	46.0451	0.8508	485.58	33.3005	0.6693	250.62	PDB	1	1
SORT_HUMAN__GGA1_HUMAN	Q99523:Q9UJY5	954	1	9	0.247	173	2.8	471	0.81	0	0.118	2	0	0.859	1.025	0.0006	0.441	0.125	966	6.8	0.458	0.13	3.29	8.285	0.6687	44.0821	0.0132	41.5	17	326	23	12.6	7.66	91.1	0.014	0.213	0.055	0.025	0	84	0.607	2.3	605.7	0.329	3.5	16.8515	1.1867	152.09	13.8249	1.3871	69.76	PDB	1	1
BUB1_HUMAN__KNL1_HUMAN	O43683:Q8NG31	999	1	11	0.058	167	5	192	0.66	0	0.55	416	12.18	0.959	1.537	0.0015	0.323	0.188	206	9	0.066	0.012	0.501	1.2495	0.666	3.6801	0.0644	70	22	2399	63.4	36.3	33.155	46.9	0.632	0.971	0.563	0.617	0	38	0.053	11.4	1463.4	0.784	5.8	13.9082	0.9019	95.2	4.5657	0.5123	17.62	PDB	1	1
H32_HUMAN__SPIN1_HUMAN	Q71DI3:Q9Y657	921	1	2	0.01	1	12.5	285	0.73	0	0.006	3	0	0.952	2.891	0.0071	0.876	0.352	744	30	1	1	781.5	398.25	0.0095	1563.44	0.6045	49	18	56	10.8	20.3	1.87	95.7	0.26	0.833	0.336	0.234	0	2571	0.005	7.4	196.4	0.615	0.6	17.1513	0.8398	142.22	13.46	0.7071	73.31	PDB	1	1
H32_HUMAN__ASF1B_HUMAN	Q71DI3:Q9NVP2	835	1	0	0.151	25	27.6	210	0.73	0	0.31	154	0	0.858	2.629	0.0051	0.676	0.295	430	30	1	1	780.75	398.625	0.0105	1575.56	0.157	50	16	35	8.8	16.1	0.415	96.5	0.053	0.536	0.228	0.209	0	2571	0.032	19	195	0.605	6	22.514	0.9102	246.56	14.667	0.7903	96.86	PDB	1	1
E2AK3_HUMAN__E2AK3_HUMAN	Q9NZJ5:Q9NZJ5	0	0	0	0	0	0	544	1	0	1	22	10	1	0	0	0	0	-1	0	0	0	0	0.237	1	0	0	56	0	1048	47	0	0	54.4	0	1	1	1	0	86	1	0	996.7	0	0	0	0	0	0	0	0	PDB	1	1
C19L2_HUMAN__PRP8_HUMAN	Q2TBE0:Q6P2Q9	985	1	0	0	0	40	1748	0.07	0	0.532	444	0	0.892	1.674	0.0013	0.699	0.248	785	54.5	0.1	1.585	66.08	34.36	0.0196	373.403	0.1641	42.5	31	374	18.4	30.4	17.075	80.2	0.356	0.837	0.386	0.313	0	71	0.028	29.1	1584.4	0.987	3.7	18.9923	0.9818	143.27	4.126	0.8714	18.25	PDB	1	0
CTC1_HUMAN__STN1_HUMAN	Q2NKJ3:Q9H668	999	1	3	0	0	4.6	124	0.49	0	0.457	188	0	0.862	1.027	0.0004	0.272	0.136	975	8.9	0.181	0.039	0	0	0	100	1	31.5	5	146	8.1	4.2	9.31	89.1	0.65	0	0	0	0	23	0.435	27.9	795.1	1.049	1.8	100	2	100	100	2	100	PDB	1	1
TAF4_HUMAN__TAF13_HUMAN	O00268:Q15543	999	1	2	0.121	64	23.5	400	0.27	0	0.139	53	0	0.98	1.709	0.0003	0.641	0.26	148	10.3	0.252	0.169	3.003	2.4085	0.232	6.4266	0.0513	69.5	23	709	40.5	45.6	54.875	67.5	0.897	0.095	0.095	0.095	447	27	0.481	58.5	547.55	1.596	0.2	100	2	100	100	2	100	PDB	1	1
CENPU_HUMAN__CENPN_HUMAN	Q71F23:Q96H22	999	1	3	0.058	440	14.5	42	0.13	0	0.046	37	6.69	0.885	1.447	0.0014	0.56	0.271	206	37.2	0.397	1.047	1.348	1.136	0.2552	1.9715	0.3341	57	46	216	26.5	40.5	40.675	72.2	0.557	0	0	0	0	87	0.46	6.4	381.2	0.152	0.1	7.0588	0.7404	32.72	1.8077	0.1408	6.16	PDB	1	1
LTV1_HUMAN__RIOK2_HUMAN	Q96GA3:Q9BVS4	999	1	1	0.315	111	5	239	0.53	0	0.849	696	4.73	0.978	1.081	0.0002	0.399	0.114	516	14.8	0.051	0.316	2.38	9.71	0.7817	2.6702	0.1294	61.5	23	289	27.7	11.6	4.625	79.2	0.113	0.975	0.518	0.57	0	94	0.755	11.3	507.9	0.102	1.1	10.3144	0.4137	95.34	6.9943	0.255	45.01	PDB	1	0
COMD2_HUMAN__COMD8_HUMAN	Q86X83:Q9NX08	972	1	6	0.241	997	10.4	47	0.41	0	0.105	9	3.77	0.99	0.538	0.0004	0.062	0.058	400	6.9	0.356	0.083	0.1	18.35	0.9946	9.4425	0.0127	37	4	4	1.1	1.1	1.46	91.4	0.057	0.938	0.529	0.612	0	132	0.167	3.3	184.9	0.206	3.9	15.527	0.9262	129.38	14.2472	0.9118	95.12	PDB	1	1
CCD93_HUMAN__COMD9_HUMAN	Q567U6:Q9P000	964	1	2	0.113	134	5.1	167	0.14	0	0.104	5	0	0.992	1.465	0.0014	0.566	0.162	683	9.1	0.543	0.198	15.4	19.2	0.4275	12.0209	0.0016	48.5	23	87	7	13.1	2.64	87.5	0.778	0.995	0.462	0.485	0	297	0.185	37.5	411.5	1.113	4.2	8.085	0.8581	71.95	6.8301	0.7999	43.75	PDB	1	1
NKG2D_HUMAN__ULBP3_HUMAN	P26718:Q9BZM4	999	1	0	0.093	706	4.2	21	0	0	0.043	1	0	0.922	1.347	0.0002	0.37	0.153	18	30	1	1	0.122	0.115	0.3068	3.1667	0.3819	47	6	60	13.5	15.6	1.645	92.9	0.047	0	0	0	0	248	0.234	5.3	223.3	0.21	0.5	100	2	100	100	2	100	PDB	1	1
NOD1_HUMAN__NOD1_HUMAN	Q9Y239:Q9Y239	0	0	0	0	0	0	292	0.99	0	1	12	10	1	0	0	0	0	-1	0	0	0	0	0.075	1	0	0	23	0	144	7.6	0	0	89.2	0	1	1	1	0	63	1	0	954.3	0	0	100	2	100	100	2	100	PDB	1	0
TRAF2_HUMAN__TRAF1_HUMAN	Q12933:Q13077	999	1	23	0.738	904	8.8	266	0.61	0	0.011	2	4.35	0.986	0.66	0.0003	0.174	0.073	66	16.9	1.271	0.367	8.03	12.885	0.5249	27.7526	0.0466	43	16	109	12.7	17.4	2.735	93.5	0.026	0	0	0	0	210	0.11	13.3	476.75	0.229	2.4	11.8758	1.2174	119	8.9564	1.4851	59.05	PDB	1	1
LRRF1_HUMAN__LRRF1_HUMAN	Q32MZ4:Q32MZ4	0	0	0	0	0	0	220	0.99	0	1	9	10	1	0	0	0	0	-1	0	0	0	0	65.3	1	0	0	89	0	1020	63.1	0	0	45.6	0	1	1	1	0	72	1	0	856.6	0	0	0	0	0	0	0	0	PDB	1	0
VP26A_HUMAN__NRAM2_HUMAN	O75436:P49281	256	1	0	0.17	57	10.2	421	0.74	0	0.032	3	0	0.863	1.228	0.0006	0.478	0.173	792	7.9	0.34	0.128	51.105	26.5475	0.0191	221.321	0.1956	29	6	105	11.2	4.5	4.38	92.1	0.307	0.379	0.35	0.363	0	296	0.686	9.4	412	0.557	0.9	10.501	0.957	105.25	4.4197	0.7632	11.51	PDB	1	1
NDUV2_HUMAN__NDUV3_HUMAN	P19404:P56181	999	1	3	0.032	422	21.4	110	0.18	0	0.007	1	0	0.971	1.34	0.0028	0.512	0.208	294	12.8	1.029	0.226	36.2	39.2	0.3682	137.981	0.0407	65	52	61	19.1	10	30.64	80.3	0.219	0.996	0.745	0.868	1000	313	0.003	18.4	152.55	0.663	6.9	19.6558	0.9241	160.67	17.9784	0.8767	128.42	PDB	1	0
H4_HUMAN__H2AJ_HUMAN	P62805:Q9BTM1	940	1	0	0.061	76	11.2	185	0.9	0	0	0	0	0.904	0.686	0.0001	0.046	0.082	988	30	1	1	432	888	0.6087	582.225	0.0882	54.5	5	1	0.5	1	0.61	97.2	0.189	0.998	0.746	0.85	0	373	0.206	2.6	108.5	0.3	0.1	100	2	100	100	2	100	PDB	1	1
EHBP1_HUMAN__EHBP1_HUMAN	Q8NDI1:Q8NDI1	0	0	0	0	0	0	844	1	0	1	4	10	1	0	0	0	0	-1	0	0	0	0	6.06	1	0	0	68	0	1378	56	0	0	43.2	0	1	1	1	0	44	1	0	1155.9	0	0	0	0	0	0	0	0	PDB	1	0
MED14_HUMAN__MED28_HUMAN	O60244:Q9H204	999	1	6	0.105	978	3.1	673	0.15	0	0.414	321	0	0.863	1.091	0.0013	0.456	0.217	409	11	0.029	0.059	1.54	3.92	0.6716	6.3803	0.001	53.5	25	328	17.2	7.4	4.215	85.8	0.828	0.951	0.644	0.771	0	5	0.4	38.4	655.05	1.452	3	9.8834	0.8399	87.75	5.8301	0.587	23.81	PDB	1	1
UTP15_HUMAN__UTP4_HUMAN	Q8TED0:Q969X6	999	1	4	0.296	202	4	246	0.98	0	0.847	714	5.74	0.916	0.68	0.0009	0.233	0.08	975	15.1	0.036	0.044	0	19.8	1	3.6203	0.0376	24.5	13	34	3	3.5	6.57	91.2	0.039	0.88	0.778	0.82	0	710	0.145	21.3	565.6	0.313	2.3	15.7935	0.9231	104.71	13.838	0.902	71.4	PDB	1	0
RS23_HUMAN__UTP11_HUMAN	P62266:Q9Y3A2	993	1	0	0.308	44	32.5	162	0.43	0	0.774	654	0	0.772	1.752	0.0035	0.586	0.22	481	47.9	0.03	1.394	308.2	170.9	0.0517	720.3	0.1362	45.5	23	0	0	0	2.76	94	0.581	0.497	0.497	0.497	0	226	0.389	5.7	195.45	0.612	1.4	19.0456	0.9609	179.71	6.8219	0.842	43.3	PDB	1	0
AGRE5_HUMAN__GNA13_HUMAN	P48960:Q14344	284	1	0	0.141	162	16.1	341	0.86	0	0.041	2	0	0.816	1.094	0.0015	0.503	0.125	232	11.3	1.386	0.251	25.5	22.05	0.2672	140.019	0.1403	29	2	84	6.3	3.1	13.07	89.4	0.57	0.851	0.15	0.023	0	209	0.536	49.7	504.15	0.802	0.2	23.4734	0.9754	210.61	21.5898	0.9721	167.08	PDB	1	0
VHL_HUMAN__FKBP5_HUMAN	P40337:Q13451	0	0	0	0.269	62	3.3	202	0.6	0	0.006	4	0	0.934	1.381	0.0014	0.556	0.21	148	29.4	1.457	0.799	74.49	38.955	0.0224	293.426	0.0583	38	18	54	9.3	6.8	0.37	97.6	0.372	0.767	0.368	0.423	262	85	0.129	1.7	336.85	0.618	1.7	100	2	100	100	2	100	PDB	1	0
JUN_HUMAN__NFAC2_HUMAN	P05412:Q13469	998	1	5	0.169	44	21.3	397	0.73	0	0.02	3	0	0.959	1.146	0.0031	0.389	0.134	102	14	1.202	0.291	1.09	4.555	0.7863	2.7913	0.0485	81.5	13	726	52.1	23.9	12.05	47.5	0.605	0	0	0	250	86	0.151	50.4	596.7	0.963	0.1	15.5597	1.099	123.24	7.3995	1.8922	17.2	PDB	1	1
CTBP2_HUMAN__CTBP2_HUMAN	P56545:P56545	0	0	0	0	0	0	482	1	0	1	142	10	1	0	0	0	0	-1	0	0	0	0	15.8	1	0	0	40	0	198	22.2	0	0	97.7	0	1	1	1	0	132	1	0	398.5	0	0	0	0	0	0	0	0	PDB	1	0
CLIP1_HUMAN__SLAI2_HUMAN	P30622:Q9P270	509	1	1	0.102	153	2.6	450	0.31	0	0.067	2	4.41	0.903	1.04	0.0012	0.411	0.184	144	6	0.855	0.092	11.76	15.22	0.4427	57.106	0.006	78	26	634	40.2	41.7	32.2	62.4	0.486	0.964	0.279	0.069	0	42	0.952	48.8	750.2	0.469	2.1	10.2087	0.8241	76.58	2.6306	0.2941	5.24	PDB	1	1
NCOR1_HUMAN__NR1H4_HUMAN	O75376:Q96RI1	983	1	1	0.083	232	5.9	957	0.22	0	0	0	0	0.983	1.154	0.0016	0.469	0.32	409	8	0.697	0.058	7.33	3.875	0.0279	5.959	0.4277	65	30	2120	56.9	46.7	50.8	59.5	0.849	0	0	0	0	586	0.017	56.8	1404.6	1.414	2.9	100	2	100	100	2	100	PDB	1	0
QCR2_HUMAN__QCR2_HUMAN	P22695:P22695	0	0	0	0	0	0	120	0.98	0	1	419	10	1	0	0	0	0	-1	0	0	0	0	259	1	0	0	23	0	54	6	0	0	95.7	0	1	1	1	0	5292	1	0	429.4	0	0	0	0	0	0	0	0	PDB	1	0
RAB7A_HUMAN__RUBIC_HUMAN	P51149:Q92622	924	1	0	0.211	89	26.1	434	0.43	0	0.016	5	0	0.839	1.303	0.0029	0.614	0.164	568	19.6	1.476	0.505	414.69	208.655	0.0031	911.841	0.0606	46	26	396	22.6	33.7	29.545	80.7	0.856	0	0	0	0	1111	0.04	46.4	534.65	1.202	2.8	13.754	1.0055	150.58	2.5839	1.071	5.67	PDB	1	0
BRD4_HUMAN__ILF3_HUMAN	O60885:Q12906	734	1	3	0.103	227	8.2	798	0.9	0	0.7	562	5.52	0.961	1.021	0.0002	0.295	0.174	103	12.7	0.064	0.073	456.8	245.6	0.0363	682.363	0.0169	69	22	1239	53.1	17.2	32.855	58.7	0.479	0.911	0.194	0.039	224	43	0.907	32.1	956.15	0.544	1.4	11.9386	1.0345	95.83	2.4246	1.242	4.21	PDB	1	1
DPOLA_HUMAN__STN1_HUMAN	P09884:Q9H668	978	1	2	0	0	9.4	442	0.1	0	0.195	110	0	0.888	1.19	0.002	0.455	0.164	148	15.9	0.261	0.286	5.029	2.9455	0.0789	3.0512	0.1211	34.5	1	367	14.8	17.6	4.79	91.3	0.755	0	0	0	0	28	0.357	39.1	789.15	1.042	0.9	100	2	100	100	2	100	PDB	1	1
GNAI1_HUMAN__TAAR1_HUMAN	P63096:Q96RJ0	154	1	0	0.104	156	31.1	260	0.12	0	0.029	1	0	0.891	1.356	0.0013	0.564	0.164	391	5.3	0.824	0.005	59.191	29.7045	0.0018	210.012	0.1225	23.5	1	6	0.9	0.6	2.97	94.9	0.018	0	0	0	333	2211	0.034	3.6	306	0.213	3.5	100	2	100	100	2	100	PDB	1	1
NCBP2_HUMAN__NCBP1_HUMAN	P52298:Q09161	999	1	20	0	0	10.4	425	0.3	0	0.915	782	0	0.877	1.189	0.0008	0.507	0.157	683	25.5	0.027	0.629	2.3	40.25	0.9444	37.0571	0.0535	26	8	20	1.5	1.8	0.31	97.6	0.746	0.984	0.663	0.74	1000	164	0.268	46.3	487.95	1.397	1.4	12.2149	0.6186	112.49	10.1258	0.5268	69.25	PDB	1	1
SRP54_HUMAN__SRP54_HUMAN	P61011:P61011	0	0	0	0	0	0	636	1	0	1	802	10	1	0	0	0	0	-1	0	0	0	0	56.2	1	0	0	31	0	70	6.9	0	0	83.6	0	1	1	1	0	106	1	0	343.8	0	0	0	0	0	0	0	0	PDB	1	1
PPARG_HUMAN__PPARG_HUMAN	P37231:P37231	0	0	0	0	0	0	472	1	0	1	24	10	1	0	0	0	0	-1	0	0	0	0	0.224	1	0	0	46	0	274	27.1	0	0	92.3	0	1	1	1	0	413	1	0	470.4	0	0	100	2	100	100	2	100	PDB	1	1
EXOS6_HUMAN__EXOS8_HUMAN	Q5RKV6:Q96B26	999	1	5	0.458	1000	8.6	115	0.68	0	0.845	704	0	0.936	1.237	0.0012	0.378	0.124	1018	21.4	0.052	0.499	5	24.4	0.8141	23.8977	0.0203	28.5	13	20	3.7	6.6	0.225	87.6	0.154	0.994	0.859	0.898	0	239	0.828	5	260.75	0.017	0.8	17.8875	0.7486	128.92	14.9814	0.6393	80.68	PDB	1	1
AOC3_HUMAN__AOC3_HUMAN	Q16853:Q16853	0	0	0	0	0	0	86	0.98	0	1	12	10	1	0	0	0	0	-1	0	0	0	0	98.8	1	0	0	22	0	42	2.8	0	0	98.4	0	1	1	1	0	11	1	0	728.2	0	0	0	0	0	0	0	0	PDB	1	1
HSP7C_HUMAN__BAG1_HUMAN	P11142:Q99933	999	1	23	0.074	138	40.2	495	0.11	0	0.006	3	0	0.804	2.221	0.0039	0.719	0.257	568	29	0.678	0.772	0	0	0	100	1	43	40	162	21.1	30.9	29.085	79.2	0.058	0.959	0.438	0.437	0	1317	0.01	13.6	486.6	0.545	5	12.6572	0.9061	141.75	9.5117	0.8462	60.27	PDB	1	1
CYFP1_HUMAN__WASF1_HUMAN	Q7L576:Q92558	999	1	3	0	0	14.1	901	0.33	0	0.007	2	0	0.941	1.287	0.0002	0.588	0.154	622	16	1.738	0.44	34.31	19.845	0.0727	81.8743	0.2157	52.5	59	204	17.4	32.1	31.59	77.5	0.021	0.993	0.814	0.889	0	55	0.527	15.7	899.25	0.757	0.8	15.0981	0.5707	154.63	7.8399	0.2668	35.99	PDB	1	0
RNF8_HUMAN__RNF8_HUMAN	O76064:O76064	0	0	0	0	0	0	128	0.98	0	1	398	10	1	0	0	0	0	-1	0	0	0	0	0.462	1	0	0	52	0	222	22.9	0	0	85	0	1	1	1	0	48	1	0	488.6	0	0	0	0	0	0	0	0	PDB	1	1
SOCS2_HUMAN__CUL5_HUMAN	O14508:Q93034	998	1	17	0	0	13.1	495	0.19	0	0	0	0	0.913	1.202	0.0011	0.496	0.126	678	9.8	0.93	0.21	14.114	7.243	0.013	123.529	0.8109	32	14	56	9.8	13.8	1.405	93	0.682	0	0	0	265	762	0.098	44.5	492.85	1.184	2.7	7.0952	0.9057	76.65	0.8683	0.0093	1.26	PDB	1	1
BMP2_HUMAN__RGMA_HUMAN	P12643:Q96B86	962	1	0	0.123	909	4.7	281	0.92	0	0.214	3	0	0.63	0.917	0.0004	0.278	0.104	409	4.7	0.978	0.018	0.617	0.3405	0.0493	2.1533	0.9834	35	4	131	15.2	8.7	1.105	90	0.111	0	0	0	0	312	0.266	0.7	414.55	0.032	2.7	100	2	100	100	2	100	PDB	1	1
ITB2_HUMAN__ITAL_HUMAN	P05107:P20701	999	1	1	0.127	357	16.3	388	0.54	0	0.182	4	8.14	0.988	0.695	0.0015	0.221	0.08	14	4.6	0.968	0.043	17.6	20.5	0.3993	32.4764	0.215	28.5	3	124	6	4.1	1.605	89.2	0.284	0.677	0.322	0.19	0	413	0.349	11.7	881.05	0.374	0.9	20.1332	0.3801	150.32	13.8465	0.238	99.39	PDB	1	1
PSA1_HUMAN__PSB4_HUMAN	P25786:P28070	999	1	9	0.248	1000	11.6	273	0.62	0	0.926	796	6.17	0.973	0.908	0.0014	0.249	0.106	206	18.1	0.024	0.145	145	425.5	0.7088	1123.93	0.4758	32.5	5	45	8.6	4.1	0.65	97.4	0.093	1	0.939	0.985	0	294	0.068	0.8	255.95	0.144	7.5	7.3125	0.3546	63.67	5.7775	0.2551	48.41	PDB	1	1
HLAC_HUMAN__H31_HUMAN	P10321:P68431	165	1	0	0.081	8	51	131	0.09	0	0.013	4	0	0.468	2.381	0.0038	0.504	0.299	1009	30	1	1	287	385.5	0.4575	958.272	0.3912	49	22	54	7.6	13.8	0.235	96.8	0.455	0.881	0.254	0.184	218	2571	0.141	17.6	222.45	0.777	7.7	47.0417	1.157	490.67	44.7413	1.1858	381.84	PDB	1	1
AAKG1_HUMAN__AAKB1_HUMAN	P54619:Q9Y478	999	1	19	0.186	1000	9.2	299	0.59	0	0	0	2.99	0.969	1.153	0.0012	0.459	0.133	7	9.5	0.673	0.218	22.4	28.4	0.4343	64.8962	0.0755	44	34	78	13.6	12	0.655	93.1	0.257	0.998	0.759	0.895	0	77	0.675	23.5	276.7	0.494	0.4	11.4974	0.6464	110.43	8.3107	0.5147	58.15	PDB	1	1
BAF_HUMAN__BAF_HUMAN	O75531:O75531	0	0	0	0	0	0	118	0.98	0	1	783	10	1	0	0	0	0	-1	0	0	0	0	662	1	0	0	26	0	2	1.1	0	0	98.2	0	1	1	1	0	73	1	0	90.3	0	0	0	0	0	0	0	0	PDB	1	1
PSMD3_HUMAN__PSMD1_HUMAN	O43242:Q99460	999	1	9	0	0	4.7	806	0.49	0	0.888	766	6.88	0.99	0.748	0.0004	0.189	0.089	144	23.4	0.029	0.613	26	130	0.8182	31.9795	0.0015	33.5	13	153	11.1	5.8	5.475	81.9	0.259	0.999	0.899	0.968	0	271	0.096	52.7	688.8	0.522	1.1	9.898	0.468	81.05	9.7266	0.4589	75.03	PDB	1	0
RS15A_HUMAN__RS21_HUMAN	P62244:P63220	999	1	3	0.169	373	3.5	165	0.57	0	0.812	687	17.07	0.932	1.204	0.0002	0.25	0.132	981	32	0.022	0.849	360	585	0.5294	114.603	0.0144	39	12	0	0	0	2.36	95.1	0.194	0.879	0.214	0.147	408	108	0.093	3.8	105.45	0.469	4.7	12.845	0.2509	124.91	10.9009	0.2	94.72	PDB	1	1
CDC23_HUMAN__CDC23_HUMAN	Q9UJX2:Q9UJX2	0	0	0	0	0	0	558	1	0	1	810	10	1	0	0	0	0	-1	0	0	0	0	10.1	1	0	0	28	0	104	8.7	0	0	92.7	0	1	1	1	0	419	1	0	579.6	0	0	0	0	0	0	0	0	PDB	1	0
RAMP2_HUMAN__CALRL_HUMAN	O60895:Q16602	999	1	0	0.047	189	11.1	165	0.26	0	0.053	1	3.41	0.878	1.106	0.0002	0.409	0.127	294	5.9	0.912	0.081	0.166	0.256	0.5103	1.8043	0.3878	48	22	89	13.6	1.9	7.88	91.1	0.505	0	0	0	474	197	0.228	26.1	310.85	0.953	0.8	100	2	100	100	2	100	PDB	1	1
RASN_HUMAN__RASN_HUMAN	P01111:P01111	0	0	0	0	0	0	250	0.99	0	1	73	10	1	0	0	0	0	-1	0	0	0	0	49.6	1	0	0	32	0	14	3.7	0	0	97.2	0	1	1	1	0	2454	1	0	186.1	0	0	0	0	0	0	0	0	PDB	1	1
PSB8_HUMAN__PSB2_HUMAN	P28062:P49721	999	1	4	0.205	926	16.6	161	0.72	0	0.004	3	1.83	0.984	0.822	0.0006	0.209	0.09	430	70.3	1.323	2.098	182	219	0.4129	367.208	0.0071	25.5	7	37	6.8	12.5	3.41	96.4	0.379	0.998	0.891	0.954	0	348	0.25	4.8	235.65	0.161	2	24.9222	1.1698	201.6	24.7442	1.181	183.39	PDB	1	1
HLAA_HUMAN__PK3CA_HUMAN	P04439:P42336	561	1	0	0	0	31.4	599	0.02	0	0.014	4	0	0.818	1.765	0.004	0.717	0.207	72	13.4	0.28	0.242	336.466	168.767	0.0016	215.905	0.3885	28	20	51	5.9	9.6	0.725	96.5	0.488	0.653	0.111	0.022	0	502	0.094	55.3	736.9	1.075	0.2	20.2962	1.0876	137.72	13.2771	1.3965	40.61	PDB	1	1
RM38_HUMAN__RM35_HUMAN	Q96DV4:Q9NZE8	972	1	2	0.406	1000	0.1	58	0.64	0	0.551	332	0	0.963	1.979	0.0004	0.614	0.251	399	9.3	0.063	0.019	28.41	15.495	0.0434	19.1333	0.2892	59.5	23	69	15	16.8	0.77	89.5	0.35	0.999	0.931	0.959	0	109	0.642	20	269.35	0.647	3.9	13.4581	0.9554	122.44	8.1284	0.82	39.85	PDB	1	1
FLNC_HUMAN__FLNC_HUMAN	Q14315:Q14315	0	0	0	0	0	0	2184	1	0	1	10	10	1	0	0	0	0	-1	0	0	0	0	71.4	1	0	0	0	0	0	0	0	0	0	0	1	1	1	0	0	0	0	0	0	0	0	0	0	0	0	0	PDB	1	1
PAK4_HUMAN__ITB5_HUMAN	O96013:P18084	909	1	3	0.118	185	1.5	473	0.97	0	0.014	3	0	0.706	0.921	0.001	0.364	0.123	744	15.8	0.39	0.333	21.78	16.31	0.1993	38.184	0.3235	42	20	278	22.4	32.3	7.23	83	0.019	0.713	0.451	0.478	256	262	0.55	14.4	634.4	0.259	1	21.6035	0.8754	222.25	12.6581	0.7231	88.74	PDB	1	0
KCAB2_HUMAN__KCAB2_HUMAN	Q13303:Q13303	0	0	0	0	0	0	344	0.99	0	1	5	10	1	0	0	0	0	-1	0	0	0	0	26.9	1	0	0	26	0	68	9.3	0	0	98.5	0	1	1	1	0	7018	1	0	313.7	0	0	0	0	0	0	0	0	PDB	1	0
RM55_HUMAN__RT33_HUMAN	Q7Z7F7:Q9Y291	915	1	0	0.234	149	14.2	10	0.38	0	0.163	78	0	0.886	1.465	0.0004	0.464	0.149	873	13.7	0.147	0.356	15.6	23.8	0.5063	24.2449	0.4466	69	6	3	1.2	0.7	8.325	90.5	0.237	0.991	0.375	0.278	0	67	0.582	4.1	113.6	0.18	1.2	5.3923	0.5841	42.27	4.0216	0.4413	25.91	PDB	1	1
ACTG_HUMAN__ACTG_HUMAN	P63261:P63261	0	0	0	0	0	0	632	1	0	1	339	10	1	0	0	0	0	-1	0	0	0	0	6532	1	0	0	20	0	4	0.5	0	0	97.4	0	1	1	1	0	1351	1	0	370.7	0	0	0	0	0	0	0	0	PDB	1	0
SPB1_HUMAN__DDX54_HUMAN	Q8IY81:Q8TDD1	952	1	0	0.276	292	3.1	357	0.92	0	0.578	484	3.72	0.997	0.668	0.0014	0.17	0.085	409	24.6	0.034	0.624	11.1	22.55	0.605	13.1348	0.0002	53.5	11	419	24.2	6.4	0.43	80.6	0.113	0.973	0.64	0.823	0	205	0.995	3.4	819.25	0.074	1.3	10.4393	0.4767	95.65	7.7581	0.3406	62.31	PDB	1	0
ATPD_HUMAN__ATPG_HUMAN	P30049:P36542	999	1	4	0.244	1000	11.4	177	0.37	0	0.615	424	3	0.994	1.172	0.0002	0.373	0.121	931	11.6	0.07	0.231	139	302.5	0.6263	318.344	0.0888	35	6	34	7.2	0.3	0.31	93.9	0.392	1	0.797	0.944	1000	2192	0.071	4.5	214.9	0.705	3	13.6924	0.6945	122.77	6.2291	0.3455	50.97	PDB	1	0
MCCA_HUMAN__MCCA_HUMAN	Q96RQ3:Q96RQ3	0	0	0	0	0	0	96	0.98	0	1	10	10	1	0	0	0	0	-1	0	0	0	0	37.3	1	0	0	26	0	120	8.3	0	0	94.4	0	1	1	1	0	151	1	0	697.3	0	0	0	0	0	0	0	0	PDB	1	1
PSA7_HUMAN__POMP_HUMAN	O14818:Q9Y244	999	1	4	0.15	19	26.4	168	0.1	0	0.439	373	7.98	0.776	1.648	0.0031	0.741	0.256	975	57.7	0.057	1.701	247.4	139.3	0.0593	520.072	0.3303	44	36	21	7.5	14.9	8.47	92.1	0.008	0.869	0.338	0.281	0	188	0.431	8.5	184.6	0.494	1.5	22.0591	1.3095	230.14	21.2969	1.4446	188.24	PDB	1	0
IF5A1_HUMAN__RL36A_HUMAN	P63241:P83881	801	1	0	0.153	34	6.5	186	0.83	0	0.343	271	0	0.916	1.346	0.0003	0.29	0.135	775	35.5	0.497	0.599	779.2	425.4	0.0439	1687.06	0.0409	45	22	10	3.2	6.5	2.835	94.3	0.014	0.904	0.468	0.616	471	264	0.75	5.4	126.45	0.447	3.4	16.58	0.9272	180.11	8.9511	0.7925	58.55	PDB	1	1
RFA3_HUMAN__RFA3_HUMAN	P35244:P35244	0	0	0	0	0	0	42	0.95	0	1	815	10	1	0	0	0	0	-1	0	0	0	0	151	1	0	0	29	0	2	0.8	0	0	97.5	0	1	1	1	0	52	1	0	114.4	0	0	0	0	0	0	0	0	PDB	1	0
BMP6_HUMAN__BMP6_HUMAN	P22004:P22004	0	0	0	0	0	0	350	0.99	0	1	7	10	1	0	0	0	0	-1	0	0	0	0	0.088	1	0	0	45	0	328	32	0	0	83.8	0	1	1	1	0	312	1	0	421.1	0	0	100	2	100	100	2	100	PDB	1	1
PABP1_HUMAN__ERF3B_HUMAN	P11940:Q8IYD1	686	1	7	0.13	100	19	710	0.73	0	0.002	1	0	0.921	1.074	0.0006	0.32	0.12	109	34.6	1.094	0.962	170.2	108.9	0.1227	319.272	0.0109	46.5	5	333	26.4	2.7	0.2	89.5	0.129	0.919	0.357	0.243	0	175	0.08	7.9	566.6	0.244	2.2	16.6255	0.9273	167.25	3.7081	0.5809	18.37	PDB	1	0
CFAD_HUMAN__IGHG1_HUMAN	P00746:P01857	0	0	0	0.168	78	1.1	140	0.66	0	0	0	0	0.542	1.371	0.0004	0.57	0.157	792	30	1	1	0	0	0	100	1	28	0	18	3.3	3.6	2.07	96.8	0.308	0.57	0.204	0.041	0	5528	0.019	3.9	300.05	0.252	5.3	37.786	0.4176	356.87	8.2962	0.0417	34.22	PDB	1	1
RU17_HUMAN__SMD2_HUMAN	P08621:P62316	999	1	8	0.342	998	14.5	301	0.4	0	0.909	776	3.21	0.858	1.573	0.0014	0.551	0.187	984	30.6	0.024	0.828	360	371	0.3466	626.211	0.0476	52.5	31	115	13.5	25.3	19.63	84.1	0.814	0.993	0.689	0.754	0	136	0.5	32.4	301.75	1.25	1.9	11.7573	0.3099	106.07	11.1313	0.2866	96.68	PDB	1	1
TVB65_HUMAN__HLAA_HUMAN	A0A0K0K1A5:P04439	0	0	0	0.191	84	1.5	18	0.46	0	0	0	0	0.717	1.635	0.0032	0.509	0.184	391	30	1	1	0	0	0	100	1	35.5	5	39	5.3	10.7	0.765	97.3	0.691	0	0	0	0	502	0.243	11.1	227.2	1.001	1.6	100	2	100	100	2	100	PDB	1	1
UBB_HUMAN__TRI23_HUMAN	P0CG47:P36406	918	1	0	0.033	81	20.2	436	0.69	0	0	0	0	0.817	3.928	0.0092	0.775	0.395	869	11.1	0.89	0.225	1382.38	693.81	0.0019	715.552	0.0667	34	14	53	4.9	8	7.795	91.8	0.678	0.834	0.431	0.429	270	135	0.341	17.9	397.1	0.735	6	100	2	100	100	2	100	PDB	1	0
MZT1_HUMAN__GCP5_HUMAN	Q08AG7:Q96RT8	999	1	4	0.351	1000	20.2	308	0.17	0	0.693	552	0	0.68	1.541	0.0059	0.611	0.18	109	9.9	0.033	0.05	3.044	1.808	0.0859	8.3068	0.2206	42.5	5	211	10.3	20.6	16.035	88.1	0.908	0.346	0.173	0.173	0	77	0.104	48.9	534.65	1.701	1.5	4.115	0.8017	23.92	1.8172	0.4022	5.07	PDB	1	1
GLR_HUMAN__GNAS2_HUMAN	P47871:P63092	995	1	0	0	0	0	0	0	0	0	0	0	0.877	10	0	1	0	-1	30	1	1	0	0	0	100	1	32.5	9	71	7.8	7.9	5.32	92.8	0.338	0	0	0	0	1067	0.185	9.9	407.3	0.253	0.2	100	2	100	100	2	100	PDB	1	1
ACHA7_HUMAN__ACHA7_HUMAN	P36544:P36544	0	0	0	0	0	0	460	1	0	1	8	0	1	0	0	0	0	-1	0	0	0	0	0.014	1	0	0	40	0	160	15.9	0	0	87.6	0	1	1	1	0	788	1	0	482.1	0	0	100	2	100	100	2	100	PDB	1	1
FRITZ_HUMAN__INTU_HUMAN	O95876:Q9ULD6	993	1	0	0.112	896	3.9	182	0.97	0	0	0	0	0.816	0.765	0.0007	0.218	0.089	886	7	1.023	0.146	0.098	0.09	0.295	3.1456	0.1315	39.5	7	458	26.5	11	15.06	83.4	0.285	0	0	0	0	49	0.735	10.4	752.2	0.415	0.5	100	2	100	100	2	100	PDB	1	1
PCCB_HUMAN__PCCB_HUMAN	P05166:P05166	0	0	0	0	0	0	504	1	0	1	12	10	1	0	0	0	0	-1	0	0	0	0	34.6	1	0	0	21	0	48	4.5	0	0	97.7	0	1	1	1	0	915	1	0	514.2	0	0	0	0	0	0	0	0	PDB	1	1
RL35_HUMAN__NOP53_HUMAN	P42766:Q9NZM5	923	1	1	0.353	272	39.5	136	0.56	0	0.602	497	8.22	0.511	1.786	0.0029	0.586	0.203	731	30.2	0.06	0.838	619.25	318.375	0.0139	2985.16	0.0226	61	14	59	6.2	12.3	10.015	90.4	0.772	0.982	0.513	0.629	577	91	0.824	19.8	281.35	1.135	1	21.6006	0.8549	217.49	16.3933	0.798	122.47	PDB	1	1
CPEB3_HUMAN__CPEB3_HUMAN	Q8NE35:Q8NE35	0	0	0	0	0	0	580	1	0	1	7	0	1	0	0	0	0	-1	0	0	0	0	0.59	1	0	0	71	0	808	57.9	0	0	43.1	0	1	1	1	0	110	1	0	605.8	0	0	100	2	100	100	2	100	PDB	1	1
DCXR_HUMAN__DCXR_HUMAN	Q7Z4W1:Q7Z4W1	0	0	0	0	0	0	134	0.99	0	1	8	10	1	0	0	0	0	-1	0	0	0	0	125	1	0	0	21	0	0	0	0	0	98.2	0	1	1	1	0	28296	1	0	249.2	0	0	0	0	0	0	0	0	PDB	1	0
GUAA_HUMAN__GUAA_HUMAN	P49915:P49915	0	0	0	0	0	0	676	1	0	1	617	10	1	0	0	0	0	-1	0	0	0	0	85.4	1	0	0	22	0	72	5.2	0	0	92.7	0	1	1	1	0	119	1	0	638.1	0	0	0	0	0	0	0	0	PDB	1	0
APC_HUMAN__KHDR1_HUMAN	P25054:Q07666	954	1	0	0	0	6.5	996	0.19	0	0.03	6	0	0.878	1.287	0.0022	0.515	0.236	409	11.1	0.541	0.107	256.89	129.555	0.0043	563.671	0.2345	0	0	0	0	0	0	0	0	0.778	0.335	0.339	0	0	0	0	0	0	0	24.3688	1.0865	229.83	10.3441	1.4019	37.39	PDB	1	1
SPHM_HUMAN__SPHM_HUMAN	P51688:P51688	0	0	0	0	0	0	242	0.99	0	1	9	10	1	0	0	0	0	-1	0	0	0	0	4.48	1	0	0	19	0	22	2.2	0	0	98.7	0	1	1	1	0	504	1	0	435.9	0	0	0	0	0	0	0	0	PDB	1	1
TRY3_HUMAN__APLP2_HUMAN	P35030:Q06481	560	1	0	0.145	97	2.7	263	0.35	0	0	0	0	0.586	1.404	0.0002	0.594	0.251	391	6.2	0.974	0.088	77.55	46.125	0.0866	364.067	0.7894	45	16	348	30.4	10.2	13.235	91	0.71	0.429	0.072	0.001	250	5528	0.029	30.7	465.95	0.875	0	32.4515	0.7991	335.03	18.3083	0.1933	63.03	PDB	1	1
FTO_HUMAN__FTO_HUMAN	Q9C0B1:Q9C0B1	0	0	0	0	0	0	306	0.99	0	1	26	0	1	0	0	0	0	-1	0	0	0	0	15.5	1	0	0	24	0	50	5	0	0	97	0	1	1	1	0	34	1	0	488.3	0	0	0	0	0	0	0	0	PDB	1	1
PARP1_HUMAN__HPF1_HUMAN	P09874:Q9NWY4	979	1	4	0	0	6.6	435	0.22	0	0.04	2	0	0.976	1.103	0.0014	0.464	0.176	886	9.6	0.856	0.23	325.3	174.35	0.0347	522.335	0.0169	29.5	1	140	9.4	3.3	7.73	93.8	0.669	0.907	0.314	0.147	0	86	0.674	2.7	675.6	0.964	1.3	15.3727	0.6076	173.35	11.958	0.5099	108.6	PDB	1	0
INT8_HUMAN__INT1_HUMAN	Q75QN2:Q8N201	999	1	1	0	0	1.5	971	0.44	0	0.713	582	0	0.787	0.937	0.0006	0.346	0.215	409	9.4	0.034	0.072	0.39	2.725	0.8664	15.3703	0.5595	28.5	3	364	9.7	9.2	5.86	86.2	0.565	0.919	0.467	0.483	258	73	0.11	46.7	1567.7	0.74	1.1	8.886	0.8373	76.42	6.2861	0.6726	36.47	PDB	1	0
MED25_HUMAN__MED23_HUMAN	Q71SY5:Q9ULK4	999	1	5	0	0	12.2	1032	0.41	0	0.217	60	0	0.977	1.135	0.0012	0.463	0.16	206	13.1	0.541	0.123	3.5	4	0.3913	13.6797	0.2855	38.5	39	403	25.7	45.1	38.01	72.2	0.048	0	0	0	0	55	0.418	3.4	1024.25	0.41	1.9	11.6112	0.7362	96.89	9.7741	0.5626	62.87	PDB	1	1
MPP10_HUMAN__PWP2_HUMAN	O00566:Q15269	988	1	1	0	0	12.7	254	0.46	0	0.865	728	0	0.913	1.228	0.0007	0.517	0.147	294	19.1	0.043	0.42	10.76	14.42	0.4566	14.5189	0.2127	49.5	51	249	17.1	21.5	14.98	85.1	0.367	0.972	0.906	0.938	0	199	0.638	32	724.2	0.249	5.7	14.9236	0.8021	140.22	10.2911	0.656	81.3	PDB	1	1
DHX16_HUMAN__GPKOW_HUMAN	O60231:Q92917	999	1	10	0.216	767	27.2	425	0.09	0	0.435	353	4.86	0.996	1.187	0.0005	0.453	0.145	144	15.9	0.035	0.378	6.2	19.9	0.7304	6.5166	0.0027	48	22	280	20.9	13.5	11.365	79.8	0.371	0.993	0.538	0.721	0	179	0.179	66	748.8	0.965	2.1	12.6977	0.5797	123.26	8.3177	0.339	69.57	PDB	1	1
XRCC5_HUMAN__PAXX_HUMAN	P13010:Q9BUH6	997	1	1	0.064	144	1.6	89	0.27	0	0.007	5	0	0.989	1.501	0.0009	0.6	0.175	678	35.9	1.088	1.05	496.7	274.65	0.0503	757.312	0.0364	43.5	9	90	8.9	2.3	2	92.5	0.676	0.518	0.078	0.017	0	88	0.773	49.8	425.35	1.039	0.5	25.7909	0.8751	251.16	13.6103	0.7541	121.26	PDB	1	1
NOX5_HUMAN__NOX5_HUMAN	Q96PH1:Q96PH1	0	0	0	0	0	0	366	0.99	0	1	11	0	1	0	0	0	0	-1	0	0	0	0	0.007	1	0	0	29	0	154	10.1	0	0	86.5	0	1	1	1	0	71	1	0	645.8	0	0	100	2	100	100	2	100	PDB	1	1
EEA1_HUMAN__EEA1_HUMAN	Q15075:Q15075	0	0	0	0	0	0	274	0.99	0	1	11	10	1	0	0	0	0	-1	0	0	0	0	34.4	1	0	0	70	0	164	5.8	0	0	74.4	0	1	1	1	0	6	1	0	1301.5	0	0	0	0	0	0	0	0	PDB	1	1
RENT1_HUMAN__RENT2_HUMAN	Q92900:Q9HAU5	999	1	18	0	0	6.7	1214	0.93	0	0.844	718	0	0.984	0.918	0.0023	0.322	0.092	40	11.8	0.033	0.039	55.3	37.65	0.1531	208.653	0.0102	42.5	7	627	26.3	6	3.38	87.9	0.235	0.928	0.3	0.174	1000	91	0.615	27.7	1032.9	0.079	2.3	4.8025	0.9477	44.75	0.3835	0.3123	0.67	PDB	1	0
RNZ1_HUMAN__RNZ1_HUMAN	Q9H777:Q9H777	0	0	0	0	0	0	232	0.99	0	1	4	10	1	0	0	0	0	-1	0	0	0	0	0.101	1	0	0	23	0	0	0	0	0	95	0	1	1	1	0	49	1	0	303.2	0	0	100	2	100	100	2	100	PDB	1	1
GEMC1_HUMAN__GEMC1_HUMAN	A6NCL1:A6NCL1	0	0	0	0	0	0	86	0.98	0	1	11	0	1	0	0	0	0	-1	0	0	0	0	0.107	1	0	0	82	0	322	48.2	0	0	51	0	1	1	1	0	30	1	0	323.2	0	0	100	2	100	100	2	100	PDB	1	1
CE152_HUMAN__CE152_HUMAN	O94986:O94986	0	0	0	0	0	0	154	0.99	0	1	166	10	1	0	0	0	0	-1	0	0	0	0	0.348	1	0	0	76	0	1470	43	0	0	63.2	0	1	1	1	0	1	1	0	1736	0	0	100	2	100	100	2	100	PDB	1	0
EDF1_HUMAN__RS3_HUMAN	O60869:P23396	994	1	0	0.163	997	9	268	0.42	0	0.084	70	5.47	0.92	1.659	0.0015	0.512	0.207	228	80.8	0.311	2.407	946	652	0.1591	669.673	0.0168	48	12	8	2.3	2.2	6.125	91.7	0.274	0.933	0.281	0.2	0	128	0.766	15	210.85	0.573	1.1	17.0649	0.4042	180.58	15.664	0.3712	150.39	PDB	1	0
SCN2B_HUMAN__SCN3A_HUMAN	O60939:Q9NY46	997	1	0	0	0	15.1	1053	0.06	0	0.062	1	0	0.943	1.413	0.0026	0.676	0.199	409	5.4	0.645	0.029	0.614	0.372	0.0957	2.862	0.2008	44.5	9	517	14	23.3	16.285	86.3	0.879	0	0	0	305	39	0.359	97.8	913	1.623	4.6	100	2	100	100	2	100	PDB	1	0
PRDX4_HUMAN__TXND5_HUMAN	Q13162:Q8NBS9	994	1	0	0.267	18	17.5	223	0.76	0	0	0	0	0.91	0.918	0.0016	0.278	0.119	206	9.8	1.576	0.264	149	148.5	0.3318	678.006	0.018	41.5	5	127	18.8	6.6	6.065	94.7	0.344	0.822	0.165	0.071	401	112	0.286	9.4	310.3	0.516	2.2	11.6634	0.3811	149.95	11.2839	0.3611	140.43	PDB	1	1
LV208_HUMAN__LV208_HUMAN	P01709:P01709	0	0	0	0	0	0	16	0.89	0	0	0	0	1	0	0	0	0	-1	30	1	1	0	0	0	100	1	41	0	14	5.9	0	0	97.3	0	1	1	1	0	196	1	0	107.4	0	0	100	2	100	100	2	100	PDB	1	0
CD86_HUMAN__CD86_HUMAN	P42081:P42081	0	0	0	0	0	0	68	0.97	0	1	66	10	1	0	0	0	0	-1	0	0	0	0	0.434	1	0	0	48	0	126	19.1	0	0	92.2	0	1	1	1	0	187	1	0	276.3	0	0	0	0	0	0	0	0	PDB	1	1
MASP2_HUMAN__MASP2_HUMAN	O00187:O00187	0	0	0	0	0	0	210	0.99	0	1	15	10	1	0	0	0	0	-1	0	0	0	0	83.1	1	0	0	26	0	50	3.6	0	0	93.1	0	1	1	1	0	102	1	0	692.3	0	0	0	0	0	0	0	0	PDB	1	1
FCN1_HUMAN__FCN1_HUMAN	O00602:O00602	0	0	0	0	0	0	90	0.98	0	1	8	10	1	0	0	0	0	-1	0	0	0	0	5.65	1	0	0	39	0	66	10.1	0	0	98.2	0	1	1	1	0	40	1	0	303.1	0	0	0	0	0	0	0	0	PDB	1	0
MMP13_HUMAN__MMP13_HUMAN	P45452:P45452	0	0	0	0	0	0	316	0.99	0	1	10	10	1	0	0	0	0	-1	0	0	0	0	0.338	1	0	0	26	0	88	9.3	0	0	95.1	0	1	1	1	0	187	1	0	442.5	0	0	100	2	100	100	2	100	PDB	1	1
H2A1B_HUMAN__H33_HUMAN	P04908:P84243	703	1	1	0.062	56	6.7	212	0.75	0	0.041	7	0	0.861	1.043	0.0022	0.078	0.101	894	30	1	1	401	877.5	0.628	2324.76	0.0436	55	4	1	0.3	0.7	0.95	97	0.137	0.991	0.674	0.714	0	2571	0.145	7.1	130.4	0.086	4.6	100	2	100	100	2	100	PDB	1	1
PAR10_HUMAN__PAR10_HUMAN	Q53GL7:Q53GL7	0	0	0	0	0	0	188	0.99	0	1	21	10	1	0	0	0	0	-1	0	0	0	0	6.33	1	0	0	48	0	680	33.2	0	0	79.2	0	1	1	1	0	26	1	0	953.8	0	0	0	0	0	0	0	0	PDB	1	1
ATRX_HUMAN__H33_HUMAN	P46100:P84243	961	1	14	0.241	567	33	1067	0.13	0	0.049	6	0	0.95	2.646	0.0082	0.82	0.318	917	30	1	1	1070.35	542.825	0.0071	3409.28	0.47	60.5	7	1462	29.7	57.9	61.02	66	0.941	0.941	0.38	0.345	0	2571	0.001	111.7	1226.15	1.778	3.9	19.8464	1.3146	187.57	17.1251	1.4906	103.69	PDB	1	1
MEFV_HUMAN__MEFV_HUMAN	O15553:O15553	0	0	0	0	0	0	108	0.98	0	1	19	10	1	0	0	0	0	-1	0	0	0	0	0.163	1	0	0	56	0	542	34.7	0	0	88.7	0	1	1	1	0	28	1	0	708.8	0	0	0	0	0	0	0	0	PDB	1	0
DEF1_HUMAN__DEF1_HUMAN	P59665:P59665	0	0	0	0	0	0	22	0.92	0	1	5	0	1	0	0	0	0	-1	30	1	1	0	181	1	0	0	68	0	0	0	0	0	71.2	0	1	1	1	0	54	1	0	95.3	0	0	100	2	100	100	2	100	PDB	1	0
ANM5_HUMAN__MEP50_HUMAN	O14744:Q9BQA1	999	1	36	0.182	998	15.7	419	0.29	0	0.844	678	3.58	0.951	1.262	0.0018	0.593	0.216	792	16.1	0.044	0.29	9.6	84.6	0.8926	38.9082	0.0175	22.5	1	33	4	4.7	0.45	96.5	0.453	1	0.906	0.973	0	584	0.303	17.9	462.55	0.72	4.9	10.5479	0.4821	94.44	9.3555	0.4042	69	PDB	1	0
H31_HUMAN__CBP_HUMAN	P68431:Q92793	936	1	15	0.098	86	31	1015	0.13	0	0.042	5	0	0.942	2.527	0.0052	0.629	0.287	579	30	1	1	526.58	265.71	0.0046	1101.62	0.4879	63	6	1486	30.8	60.1	60.565	66.4	0.939	0.877	0.204	0.084	0	2571	0.002	139.4	1246.4	1.782	0.2	26.7818	0.7831	301.54	18.3447	0.6733	157.49	PDB	1	1
CENPC_HUMAN__MIS12_HUMAN	Q03188:Q9H081	997	1	4	0.066	170	9	75	0.1	0	0.691	540	0	0.854	1.828	0.0003	0.648	0.327	206	14.5	0.061	0.247	0.36	2.48	0.8647	7.6571	0.3139	69	32	689	37	71.9	52.36	64.8	0.847	0	0	0	0	49	0.98	51.7	540.7	1.226	3.9	10.0203	0.98	76.54	7.9601	0.9649	39.65	PDB	1	1
ISCU_HUMAN__NFS1_HUMAN	Q9H1K1:Q9Y697	999	1	2	0.147	1000	3.6	302	0.44	0	0.743	626	0	0.984	0.97	0.0004	0.255	0.104	303	25.8	0.034	0.603	6	23	0.7692	37.1621	0.0012	34.5	13	65	8.7	7.7	4.46	96.2	0.506	0.903	0.117	0.015	0	293	0.481	40.1	311.55	0.959	2	7.466	0.5497	71.25	4.6263	0.3054	38.53	PDB	1	0
S10A9_HUMAN__S10A9_HUMAN	P06702:P06702	0	0	0	0	0	0	46	0.96	0	1	8	10	1	0	0	0	0	-1	0	0	0	0	1335	1	0	0	35	0	2	0.9	0	0	97.8	0	1	1	1	0	39	1	0	115.4	0	0	0	0	0	0	0	0	PDB	1	0
SPOP_HUMAN__BRD3_HUMAN	O43791:Q15059	858	1	8	0.194	315	14.8	514	0.78	0	0.049	4	0	0.984	1.154	0.0001	0.409	0.14	345	9.6	1.455	0.215	8.45	5.635	0.143	18.2802	0.6942	51	32	323	23.5	36.4	31.375	80.9	0.659	0	0	0	289	666	0.065	21	536.55	0.672	2.6	9.3052	0.9155	72.52	2.2977	0.6305	3.54	PDB	1	1
PSDE_HUMAN__PSMD7_HUMAN	O00487:P51665	999	1	21	0.139	1000	3.1	381	0.97	0	0.829	699	10.99	0.791	0.629	0.001	0.109	0.065	710	16.4	0.043	0.007	24	144	0.8462	82.9928	0.0361	45	4	23	3.7	5.6	0.76	88	0.136	0.998	0.91	0.953	0	154	0.727	1.5	309.4	0.135	0.2	7.2938	0.3238	78.12	5.5796	0.2184	56.88	PDB	1	1
RL35A_HUMAN__RL6_HUMAN	P18077:Q02878	999	1	1	0.273	1000	11.7	234	0.52	0	0.53	439	13.95	0.952	1.062	0.0007	0.206	0.136	109	12.2	0.021	0.145	0	0	0	100	1	45	30	37	6.7	11.6	2.91	95.9	0.726	0.996	0.876	0.955	0	86	0.826	12.4	186.8	0.816	1.4	12.1547	0.2234	108.78	10.6034	0.1811	82.12	PDB	1	1
PRPF3_HUMAN__NH2L1_HUMAN	O43395:P55769	999	1	4	0.181	93	7.8	433	0.24	0	0.767	650	0	0.734	1.205	0.0015	0.456	0.183	785	59.3	0.03	1.753	171.4	112.3	0.1343	259.195	0.0412	46.5	31	144	11.2	19.2	19.445	87.8	0.889	0.957	0.204	0.038	0	82	0.146	16	358.55	1.302	4.2	15.8936	0.9277	182	14.9329	0.9189	156.08	PDB	1	1
LRRK2_HUMAN__LRRK2_HUMAN	Q5S007:Q5S007	0	0	0	0	0	0	844	1	0	1	22	0	1	0	0	0	0	-1	0	0	0	0	1.02	1	0	0	26	0	440	8.7	0	0	83	0	1	1	1	0	4	1	0	2588.8	0	0	0	0	0	0	0	0	PDB	1	0
EIF3D_HUMAN__EIF3E_HUMAN	O15371:P60228	999	1	11	0.148	992	5.1	589	0.93	0	0.781	668	8.48	0.899	0.961	0.0012	0.304	0.131	72	17.6	0.039	0.353	16	132	0.8857	36.2128	0.0058	36	8	76	7.3	5.3	28.82	79.9	0.287	0.999	0.89	0.957	385	174	0.517	2.5	508.8	0.24	3.7	9.7902	0.5004	95.68	9.3139	0.4777	83.72	PDB	1	1
IPYR_HUMAN__IPYR_HUMAN	Q15181:Q15181	0	0	0	0	0	0	222	0.99	0	1	608	10	1	0	0	0	0	-1	0	0	0	0	301	1	0	0	20	0	4	0.7	0	0	97.8	0	1	1	1	0	101	1	0	257.9	0	0	0	0	0	0	0	0	PDB	1	1
SOCS2_HUMAN__ELOC_HUMAN	O14508:Q15369	999	1	8	0.166	3	28	169	0.85	0	0.009	5	0	0.849	1.491	0.002	0.553	0.167	824	46.1	1.173	1.352	175.814	88.093	0.0011	295.598	0.672	39	0	35	9.2	14.9	2.555	94.9	0.431	0	0	0	365	75	0.773	6.1	156	0.578	1.5	8.7484	1.0252	77.94	1.7525	1.8217	2.38	PDB	1	0
RM02_HUMAN__MTEF4_HUMAN	Q5T653:Q7Z6M4	909	1	0	0.194	8	8.7	101	0.57	0	0.317	109	0	0.993	1.538	0.0031	0.604	0.273	148	8.2	0.292	0.16	19.74	11.33	0.0689	45.5695	0.2091	48.5	5	141	20.1	6.9	3.73	95	0.246	0	0	0	0	48	0.354	8	314.95	0	2.1	9.1911	0.8679	82.01	5.9561	0.658	31.21	PDB	1	1
RT05_HUMAN__PTCD3_HUMAN	P82675:Q96EY7	996	1	2	0.229	912	6	110	0.61	0	0.532	327	7.78	0.985	1.205	0.0019	0.411	0.125	783	9.2	0.069	0.019	13.86	16.87	0.4176	42.8944	0.2125	44.5	13	187	17.1	3.4	4.115	90.8	0.207	0.994	0.765	0.886	0	68	0.574	12.9	528.85	0.552	1.8	13.3644	0.7596	120.12	9.4355	0.6493	74.57	PDB	1	1
TRBC1_HUMAN__DPA1_HUMAN	P01850:P20036	0	0	0	0.138	256	16.3	56	0.33	0	0	0	0	0.994	0.914	0.0006	0.253	0.13	683	30	1	1	0	0	0	100	1	39.5	7	5	0.9	1.9	0.82	96.1	0.379	0	0	0	0	262	0.065	3.6	213.1	0.206	0.4	8.5333	1	58.17	0	2	0	PDB	1	0
RRP12_HUMAN__SLX9_HUMAN	Q5JTH9:Q9NSI2	977	1	3	0.114	998	7.4	241	0.13	0	0.12	80	0	0.937	1.07	0.001	0.383	0.188	294	30	1	1	20	21.6	0.3671	47.7452	0.4252	57	42	265	20.2	8.2	15.715	81.1	0.699	0.987	0.427	0.209	0	140	0.007	43.5	700.35	1.5	10.5	12.3923	0.7716	141.17	9.7493	0.6695	69.86	PDB	1	1
IAPP_HUMAN__IAPP_HUMAN	P10997:P10997	0	0	0	0	0	0	0	0	0	1	8	10	1	0	0	0	0	-1	0	0	0	0	0.178	1	0	0	71	0	0	0	0	0	79.2	0	1	1	1	0	2	1	0	86.5	0	0	100	2	100	100	2	100	PDB	1	1
NR1I2_HUMAN__NCOA1_HUMAN	O75469:Q15788	998	1	11	0.103	135	5	413	0.2	0	0	0	0	0.984	1.182	0.0005	0.519	0.228	409	8.5	1.304	0.182	0.69	0.386	0.0561	1.9949	0.6978	59	44	1099	42.5	60.1	59.17	65.7	0.816	0	0	0	0	273	0.121	40.5	818.15	0.992	2.7	100	2	100	100	2	100	PDB	1	0
NOG2_HUMAN__RRS1_HUMAN	Q13823:Q15050	990	1	0	0.242	233	4.2	285	0.25	0	0.86	713	3.36	0.995	1.006	0.0002	0.329	0.133	412	13.6	0.048	0.113	10.2	16.4	0.5256	12.7833	0.0974	60	8	253	21.3	10.8	3.02	84.7	0.418	0.969	0.693	0.867	0	119	0.555	28.1	498.35	0.633	0.8	13.9365	0.7415	132.44	8.3173	0.4937	58.81	PDB	1	1
GCYA1_HUMAN__GCYB1_HUMAN	Q02108:Q02153	999	1	2	0.18	931	19.3	521	0.56	0	0.133	2	26.17	0.98	0.623	0.0006	0.174	0.118	785	4.2	0.42	0.028	6.69	8.555	0.4378	4.8559	0.4431	34.5	9	144	10.7	10.8	0.95	89.1	0.221	0.99	0.99	0.99	1000	259	0.178	1	643.5	0.041	1.1	16.2548	0.66	117.35	6.1727	0.2256	19.75	PDB	1	0
SIDT1_HUMAN__SIDT1_HUMAN	Q9NXL6:Q9NXL6	0	0	0	0	0	0	432	1	0	1	6	10	1	0	0	0	0	-1	0	0	0	0	0.071	1	0	0	32	0	238	14.4	0	0	89.7	0	1	1	1	0	32	1	0	697.5	0	0	0	0	0	0	0	0	PDB	1	0
JIP2_HUMAN__JIP1_HUMAN	Q13387:Q9UQF2	996	1	4	0.368	54	2.6	508	0.84	0	0.037	1	4.81	0.994	0.475	0.0001	0.062	0.05	430	30	1	1	0.033	0.0365	0.3774	1.8722	0.0879	73.5	7	1067	69.3	5.8	1.69	41.7	0.174	0	0	0	1000	80	0.4	11.7	677.6	0.188	0.4	100	2	100	100	2	100	PDB	1	0
EPHB2_HUMAN__EPHB2_HUMAN	P29323:P29323	0	0	0	0	0	0	1040	1	0	1	9	10	1	0	0	0	0	-1	0	0	0	0	4.05	1	0	0	35	0	336	15.9	0	0	89.6	0	1	1	1	0	120	1	0	938.7	0	0	0	0	0	0	0	0	PDB	1	1
PARP1_HUMAN__PARP1_HUMAN	P09874:P09874	0	0	0	0	0	0	714	1	0	1	39	10	1	0	0	0	0	-1	0	0	0	0	337	1	0	0	30	0	226	11.1	0	0	89.9	0	1	1	1	0	86	1	0	1001.2	0	0	0	0	0	0	0	0	PDB	1	1
ENAH_HUMAN__TES_HUMAN	Q8N8S7:Q9UGI8	967	1	3	0.194	138	3.8	333	0.91	0	0	0	0	0.891	1.286	0.001	0.54	0.132	421	7.6	1.191	0.12	21.9	50.45	0.6433	23.7966	0.0011	55	46	250	22.6	24.8	14.69	85.6	0.572	0.675	0.154	0.044	474	58	0.897	9.1	455.7	0.212	2	25.9865	0.9823	305.63	23.0629	0.9769	211.48	PDB	1	1
PABP1_HUMAN__LARP4_HUMAN	P11940:Q71RC2	992	1	1	0.119	158	36.1	558	0.36	0	0.103	65	0	0.91	1.354	0.0036	0.501	0.157	109	26.1	0.181	0.676	167.7	110.15	0.1356	371.493	0.2009	65.5	33	641	45.8	41.6	46.345	66.5	0.38	0.984	0.51	0.563	0	188	0.931	24.3	664.35	0.086	0.3	17.7115	0.6033	184.17	14.4851	0.4947	128.97	PDB	1	1
NECT1_HUMAN__NECT1_HUMAN	Q15223:Q15223	0	0	0	0	0	0	282	0.99	0	1	8	10	1	0	0	0	0	-1	0	0	0	0	9.09	1	0	0	50	0	274	26.5	0	0	90.6	0	1	1	1	0	238	1	0	455	0	0	0	0	0	0	0	0	PDB	1	1
UB2D3_HUMAN__RING2_HUMAN	P61077:Q99496	875	1	15	0.125	94	12.5	289	0.6	0	0.011	6	3.02	0.813	1.577	0.0014	0.506	0.198	751	30.2	0.932	0.788	108.2	64.9	0.0908	71.0404	0.043	40.5	27	65	9.7	19.3	10.28	92.1	0.721	0.71	0.167	0.013	0	965	0.02	10.9	250.7	0.763	0.1	12.1185	0.9917	123.03	9.9271	0.9851	57.78	PDB	1	1
RAD50_HUMAN__RAD50_HUMAN	Q92878:Q92878	0	0	0	0	0	0	606	1	0	1	79	10	1	0	0	0	0	-1	0	0	0	0	88.4	1	0	0	32	0	16	0.6	0	0	82.8	0	1	1	1	0	98	1	0	1244.3	0	0	0	0	0	0	0	0	PDB	1	1
P2RX3_HUMAN__P2RX3_HUMAN	P56373:P56373	0	0	0	0	0	0	366	0.99	0	1	12	0	1	0	0	0	0	-1	0	0	0	0	0.041	1	0	0	38	0	50	6.3	0	0	94.5	0	1	1	1	0	209	1	0	389.5	0	0	100	2	100	100	2	100	PDB	1	0
ACHB4_HUMAN__ACHA3_HUMAN	P30926:P32297	998	1	0	0.295	631	6.7	298	0.6	0	0.059	1	0	0.998	0.331	0.0008	0.043	0.033	740	4.3	0.567	0.008	0.0865	0.0437	0.0057	3.956	0.2159	40	2	163	16.2	1.3	0.025	91.7	0.046	0	0	0	303	348	1	0	539.4	0	0	100	2	100	100	2	100	PDB	1	1
KI20A_HUMAN__KI20A_HUMAN	O95235:O95235	0	0	0	0	0	0	322	0.99	0	1	298	10	1	0	0	0	0	-1	0	0	0	0	2.18	1	0	0	51	0	464	26.1	0	0	73	0	1	1	1	0	89	1	0	748.8	0	0	0	0	0	0	0	0	PDB	1	1
PEG10_HUMAN__PEG10_HUMAN	Q86TG7:Q86TG7	0	0	0	0	0	0	364	0.99	0	1	8	10	1	0	0	0	0	-1	0	0	0	0	5.86	1	0	0	53	0	422	29.8	0	0	76	0	1	1	1	0	34	1	0	640	0	0	0	0	0	0	0	0	PDB	1	1
HLAA_HUMAN__P53_HUMAN	P04439:P04637	770	1	0	0.133	30	11.2	140	0.09	0	0.031	2	0	0.272	1.727	0.0018	0.636	0.177	599	27.4	1.544	0.635	300.1	186.95	0.1095	214.289	0.3189	46.5	17	161	20.9	20.3	5.53	94.1	0.278	0.881	0.383	0.25	0	502	0.209	10.6	360.05	0.106	2.2	22.0493	1.0061	139.41	5.0561	1.9958	7.15	PDB	1	0
CLH1_HUMAN__DLGP5_HUMAN	Q00610:Q15398	187	1	4	0.096	177	49.4	1175	0.05	0	0.073	50	0	0.856	1.854	0.003	0.827	0.285	785	42.7	0.22	1.222	338.84	173.58	0.0121	1003.68	0.1337	55.5	57	565	32	58.2	36.175	61.4	0.07	0.761	0.13	0.014	0	27	0.148	18.6	1301.9	0.567	5.6	17.4155	1.1538	208.87	14.6513	1.2992	119.45	PDB	1	1
U520_HUMAN__ZMAT2_HUMAN	O75643:Q96NC0	999	1	0	0	0	2.8	1402	0.08	0	0.657	552	0	0.986	1.334	0.0003	0.488	0.221	683	34.6	0.036	0.914	54.6	43.6	0.2299	298.881	0.005	47	46	215	7.5	4.1	15.465	81.9	0.814	0.95	0.1	0	0	101	0.158	92.4	1159.05	1.648	1.1	12.5887	0.6455	125.69	6.6243	0.4043	46.95	PDB	1	0
DQB1_HUMAN__HG2A_HUMAN	P01920:P04233	997	1	0	0.123	318	4.5	45	0.35	0	0	0	11.86	0.909	1.519	0.002	0.623	0.207	568	8.5	0.66	0.199	192.9	126.55	0.135	114.774	0.0711	55	24	85	14.6	21.5	19.21	85.5	0.352	0	0	0	0	262	0.13	5.3	257.6	0.175	4.7	8.2425	0.9298	50.42	5.9762	0.8638	21.02	PDB	1	0
SUMO1_HUMAN__TDG_HUMAN	P63165:Q13569	998	1	8	0.294	206	18	221	0.32	0	0.047	5	0	0.829	1.6	0.0008	0.606	0.181	187	6.7	0.218	0.106	84.395	43.0025	0.0094	174.659	0.5777	53.5	7	183	29	22.4	0.815	88.3	0.783	0.782	0.173	0	0	158	0.278	17.3	224.85	1.175	0.5	15.7874	0.9603	159.98	3.7434	0.7299	11.37	PDB	1	1
H2A1B_HUMAN__H31T_HUMAN	P04908:Q16695	703	1	1	0.072	50	23.2	99	0.09	0	0	0	0	0.85	1.071	0.0009	0.081	0.111	421	30	1	1	481	436.5	0.2895	429.359	0.0354	55.5	5	2	0.8	1.5	1.435	96.8	0.137	0.991	0.666	0.709	0	373	0.08	3.6	118.25	0.111	2.4	100	2	100	100	2	100	PDB	1	1
SEM1_HUMAN__PCID2_HUMAN	P60896:Q5JVF3	994	1	6	0	0	0	0	0	0	0.763	629	0	0.9	10	0	1	0	-1	12.8	0.053	0.085	0	0	0	100	1	52	58	4	2.9	5.7	27.97	83.1	0.582	0	0	0	0	321	0.009	21.4	239.75	1.405	1.6	11.0681	1.0254	108.45	2.2001	1.254	8.74	PDB	1	0
RIGI_HUMAN__RL40_HUMAN	O95786:P62987	939	1	0	0	0	34.2	219	0.65	0	0.005	4	0	0.959	2.275	0.0051	0.801	0.265	402	30	1	1	3648	1836	0.0033	1970.7	0.4332	32	16	59	3.2	6.4	5.72	92.8	0.807	0.477	0.212	0.218	0	126	0.397	40.3	531.7	1.495	4.3	19.628	0.9406	188.99	12.3768	0.8734	85.27	PDB	1	1
BDP1_HUMAN__TBP_HUMAN	A6H8Y1:P20226	999	1	1	0.178	67	33.2	383	0.8	0	0.4	235	0	0.729	2	0.0074	0.666	0.367	409	11	0.079	0.126	4.505	2.3575	0.0228	13.0129	0.8535	71.5	25	2476	57.1	68.7	60.49	63.5	0.899	0	0	0	0	67	0.239	49.1	1425.1	1.55	0.3	100	2	100	100	2	100	PDB	1	1
IST1_HUMAN__CHM1B_HUMAN	P53990:Q7LBR1	999	1	3	0.198	5	8.4	267	0.5	0	0.025	3	4.29	0.989	1.201	0.0034	0.38	0.161	909	11.7	0.924	0.291	88.5	81.75	0.2976	22.8995	0.0035	57.5	7	122	18.1	24.2	0.74	85.5	0.464	0.819	0.326	0.217	0	83	0.819	13.1	266.75	0.533	1	13.2428	0.9444	142.53	11.9698	0.9338	105.3	PDB	1	0
CLH1_HUMAN__GTSE1_HUMAN	Q00610:Q9NYZ3	336	1	2	0.023	97	50.9	1154	0.03	0	0.115	80	0	0.814	1.823	0.0029	0.834	0.275	294	41.2	0.212	1.18	340.84	172.58	0.0063	1007.8	0.5378	61	68	508	33.4	61	32.63	63.2	0.034	0.879	0.605	0.653	0	26	0.154	6.6	1188.1	0.813	0.5	15.3065	1.047	158.72	11.3347	1.1516	46.17	PDB	1	1
SF3B1_HUMAN__U520_HUMAN	O75533:O75643	999	1	3	0	0	2.2	2159	0.66	0	0.795	678	4.81	0.797	0.936	0.0006	0.245	0.113	779	39.1	0.033	1.082	36.1	88.95	0.6626	79.0822	0.0143	32.5	17	522	17	14.8	1.24	89	0.166	0.996	0.49	0.508	0	95	0.168	48	1506.45	0.807	7.4	12.3592	0.3832	100.17	12.1578	0.3761	94.52	PDB	1	1
ST65G_HUMAN__TRRAP_HUMAN	O94864:Q9Y4A5	999	1	3	0	0	23.9	2110	0.03	0	0.051	39	0	0.708	1.468	0.0006	0.66	0.227	886	41.8	0.772	1.202	1.49	3.605	0.6575	7.0523	0.1249	0	0	0	0	0	0	0	0	0.558	0.217	0.178	0	0	0	0	0	0	0	15.501	0.9966	109.65	1.3366	0.6951	3.3	PDB	1	1
UTP11_HUMAN__UTP18_HUMAN	Q9Y3A2:Q9Y5J1	999	1	0	0.303	128	9.9	117	0.71	0	0.683	543	3.54	0.992	1.207	0.0004	0.442	0.162	792	9.8	0.043	0.067	5	14.3	0.7024	10.0693	0.1095	50.5	13	85	7.7	15.3	4.155	90.6	0.393	0.191	0.191	0.191	0	226	0.146	18.5	399.05	0.72	4.5	8.5431	0.6032	67.4	3.1232	0.1746	22.32	PDB	1	1
XRCC5_HUMAN__DCR1C_HUMAN	P13010:Q96SD1	998	1	3	0.286	265	3.4	234	0.42	0	0.007	5	0	0.992	1.133	0.0011	0.396	0.135	886	35.9	1.108	1.058	522.302	261.849	0.0013	798.19	0.8847	47	16	351	25.1	29.9	8.875	87.1	0.147	0.207	0.113	0.114	0	88	0.909	9.5	708.5	0.175	2	25.966	0.9962	218.49	5.3026	0.8927	15.69	PDB	1	1
ERAL1_HUMAN__RT07_HUMAN	O75616:Q9Y2R9	996	1	1	0.269	76	8.8	83	0	0	0.491	195	7.33	0.987	1.093	0.0003	0.326	0.14	263	7.5	0.122	0.033	35.84	23.58	0.1364	40.0929	0.089	43.5	3	138	18.6	12.3	2.8	93.7	0.379	0.974	0.504	0.55	0	113	0.522	15.8	310.4	0.575	0.7	12.3414	0.8584	116.64	7.6921	0.6621	52.37	PDB	1	0
VPS72_HUMAN__RUVB1_HUMAN	Q15906:Q9Y265	999	1	5	0.176	264	21.2	447	0.42	0	0.393	309	3.4	0.869	1.601	0.0029	0.676	0.165	395	39.6	0.067	1.124	234.12	119.94	0.0122	408.374	0.7545	55	48	94	12.6	18.9	11.32	86.2	0.332	0.866	0.404	0.261	0	186	0.505	0.9	395.2	0.235	0.3	13.6358	0.9856	152.41	6.8717	0.9069	30.1	PDB	1	0
BCAR1_HUMAN__BCAR1_HUMAN	P56945:P56945	0	0	0	0	0	0	368	0.99	0	1	290	10	1	0	0	0	0	-1	0	0	0	0	8.78	1	0	0	64	0	856	49.2	0	0	50.4	0	1	1	1	0	79	1	0	799.5	0	0	0	0	0	0	0	0	PDB	1	1
KIF3B_HUMAN__KIF3B_HUMAN	O15066:O15066	0	0	0	0	0	0	676	1	0	1	14	10	1	0	0	0	0	-1	0	0	0	0	3.6	1	0	0	39	0	186	12.4	0	0	81	0	1	1	1	0	118	1	0	636.6	0	0	0	0	0	0	0	0	PDB	1	0
VGFR1_HUMAN__VGFR1_HUMAN	P17948:P17948	0	0	0	0	0	0	484	1	0	1	10	10	1	0	0	0	0	-1	0	0	0	0	0.604	1	0	0	41	0	646	24.1	0	0	85.1	0	1	1	1	0	138	1	0	1084.9	0	0	100	2	100	100	2	100	PDB	1	1
H4_HUMAN__TONSL_HUMAN	P62805:Q96HA7	915	1	10	0.142	183	50.1	251	0.63	0	0.004	3	0	0.95	2.361	0.0068	0.824	0.312	263	30	1	1	1102.68	552.66	0.0012	1380.37	0.046	46	22	323	12.2	22.4	6.49	93.7	0.892	0.896	0.391	0.337	0	77	0.247	73.8	626.25	1.706	1.5	26.9695	1.0124	304.73	11.136	1.0394	81.93	PDB	1	1
HLAG_HUMAN__H2AJ_HUMAN	P17693:Q9BTM1	499	1	0	0.099	2	40.1	100	0.13	0	0.01	2	0	0.559	1.944	0.003	0.512	0.225	263	17.4	0.912	0.486	0	0	0	100	1	42	20	24	3.5	7.1	0.51	97.3	0.45	0.54	0.238	0.258	0	502	0.743	9.6	232.85	0.928	0.4	100	2	100	100	2	100	PDB	1	1
TAF4_HUMAN__T2AG_HUMAN	O00268:P52657	987	1	1	0.12	22	27.3	392	0.25	0	0.157	128	0	0.888	1.788	0.0016	0.69	0.285	785	40.8	0.235	1.175	3.49	5.655	0.5284	23.8192	0.1301	62	38	692	33.9	58.7	58.1	69.1	0.923	0.031	0.004	0	0	16	0.812	59.9	541.05	1.639	2.6	12.6479	1.0461	86.34	5.4401	1.3283	27.98	PDB	1	1
DUS10_HUMAN__DUS10_HUMAN	Q9Y6W6:Q9Y6W6	0	0	0	0	0	0	376	0.99	0	1	20	0	1	0	0	0	0	-1	0	0	0	0	0.056	1	0	0	46	0	308	32	0	0	81.7	0	1	1	1	0	37	1	0	410.7	0	0	100	2	100	100	2	100	PDB	1	1
BRF2_HUMAN__RPC2_HUMAN	Q9HAW0:Q9NW08	910	1	0	0	0	31.2	738	0.07	0	0.914	784	0	0.947	1.392	0.0029	0.628	0.178	72	15.7	0.027	0.162	1.47	1.745	0.4073	3.3221	0.0251	30.5	15	60	5.6	7.4	2.38	93.2	0.489	0	0	0	0	82	0.22	35.3	656.6	0.886	3.6	14.6687	1.0132	95.08	2.9143	1.1438	7.22	PDB	1	1
DRB1_HUMAN__MBP_HUMAN	P01911:P02686	851	1	0	0.118	38	8.8	66	0.29	0	0.04	1	0	0.818	1.65	0.0028	0.726	0.248	294	5.8	0.449	0	67.2	102.4	0.5059	184.48	0.0262	64.5	49	127	21.2	34.1	43.775	75	0.485	0	0	0	0	262	0.038	2.9	267.7	0.244	6	17.5662	0.961	107.31	3.585	0.1898	5.29	PDB	1	1
G6PI_HUMAN__G6PI_HUMAN	P06744:P06744	0	0	0	0	0	0	424	1	0	1	262	10	1	0	0	0	0	-1	0	0	0	0	870	1	0	0	20	0	2	0.2	0	0	98.7	0	1	1	1	0	435	1	0	536.3	0	0	0	0	0	0	0	0	PDB	1	1
SMAD3_HUMAN__SMAD4_HUMAN	P84022:Q13485	999	1	73	0.063	178	7.9	616	0.9	0	0.026	2	0	0.976	0.484	0.0001	0.078	0.047	146	6.8	0.658	0.014	3.2	9.1	0.7009	49.2654	0.2527	42.5	13	257	25.3	15.8	4.465	92.1	0.342	0.759	0.222	0.047	0	353	0.198	10.3	462.7	0.141	1.8	8.6145	0.6984	89.73	5.5438	0.4638	45.04	PDB	1	1
NOTC1_HUMAN__MAML1_HUMAN	P46531:Q92585	999	1	15	0.069	121	14.1	843	0.14	0	0.047	2	3.68	0.777	1.303	0	0.502	0.234	294	5.9	0.843	0.004	0	0	0	100	1	67.5	51	1481	52.2	49.8	21.88	50.6	0.343	0	0	0	559	29	0.138	72.3	1737.5	0.819	6.6	15.3022	1.1651	119.78	8.1835	1.5069	18.51	PDB	1	0
RNAS1_HUMAN__RINI_HUMAN	P07998:P13489	992	1	5	0.082	990	2.2	67	0.94	0	0.035	3	0	0.403	1.756	0.0016	0.76	0.201	966	8.7	1.061	0.113	254	370	0.4889	1041.5	0.6561	26	24	4	0.6	0.1	0.705	97.6	0.439	0	0	0	0	109	0.716	25.6	284.35	1.141	3.3	16.3314	1.006	151.3	2.5864	1.0856	2.79	PDB	1	1
HLAB_HUMAN__PPGB_HUMAN	P01889:P10619	0	0	0	0.108	147	10.4	159	0.11	0	0.054	2	2.37	0.78	1.716	0.0033	0.642	0.205	72	6.8	1.244	0.111	164.6	125.7	0.2087	126.813	0.1538	30	16	48	6.4	10.4	0.97	97.9	0.099	0.895	0.275	0.257	0	502	0.651	12.4	377.25	0.193	0	28.8101	1.2639	278.28	23.3525	1.8782	102.33	PDB	1	1
DPP2_HUMAN__DPP2_HUMAN	Q9UHL4:Q9UHL4	0	0	0	0	0	0	268	0.99	0	1	29	10	1	0	0	0	0	-1	0	0	0	0	68.5	1	0	0	22	0	62	6.3	0	0	98.6	0	1	1	1	0	121	1	0	459.4	0	0	0	0	0	0	0	0	PDB	1	1
PK2L1_HUMAN__PK2L1_HUMAN	Q9P0L9:Q9P0L9	0	0	0	0	0	0	244	0.99	0	1	8	0	1	0	0	0	0	-1	0	0	0	0	0.026	1	0	0	41	0	318	19.8	0	0	85.7	0	1	1	1	0	118	1	0	728.6	0	0	100	2	100	100	2	100	PDB	1	1
THRB_HUMAN__GDN_HUMAN	P00734:P07093	983	1	0	0.184	116	4.5	256	0.31	0	0.067	1	0	0.981	1.177	0.0003	0.484	0.135	76	11.4	1.591	0.306	2113.7	1079.15	0.0104	1493.18	0.407	25.5	5	87	8.5	0.4	3.87	92.9	0.439	0	0	0	329	58	0.19	10.5	528	0.298	4.7	38.5437	0.8445	265.36	12.7813	0.4083	25.29	PDB	1	1
NAL14_HUMAN__NAL14_HUMAN	Q86W24:Q86W24	0	0	0	0	0	0	52	0.96	0	1	8	0	1	0	0	0	0	-1	0	0	0	0	0.018	1	0	0	23	0	168	7.7	0	0	91.5	0	1	1	1	0	135	1	0	866	0	0	100	2	100	100	2	100	PDB	1	1
SEPT3_HUMAN__SEPT3_HUMAN	Q9UH03:Q9UH03	0	0	0	0	0	0	358	0.99	0	1	8	10	1	0	0	0	0	-1	0	0	0	0	6.12	1	0	0	41	0	110	15.4	0	0	92.2	0	1	1	1	0	231	1	0	343.1	0	0	0	0	0	0	0	0	PDB	1	1
F262_HUMAN__F262_HUMAN	O60825:O60825	0	0	0	0	0	0	420	1	0	1	5	10	1	0	0	0	0	-1	0	0	0	0	8.16	1	0	0	31	0	150	14.9	0	0	95.2	0	1	1	1	0	319	1	0	439.5	0	0	0	0	0	0	0	0	PDB	1	1
KLRB1_HUMAN__KLRB1_HUMAN	Q12918:Q12918	0	0	0	0	0	0	34	0.94	0	1	12	10	1	0	0	0	0	-1	0	0	0	0	0.069	1	0	0	50	0	54	12	0	0	93.7	0	1	1	1	0	495	1	0	202.4	0	0	100	2	100	100	2	100	PDB	1	0
LAMB1_HUMAN__LAMC1_HUMAN	P07942:P11047	999	1	7	0.164	993	2.4	846	0.97	0	0.111	2	6.29	0.978	0.313	0.0004	0.036	0.038	785	6.8	1.256	0.153	26.1	34.85	0.4551	102.825	0.0008	34.5	1	148	4.4	1.8	0.615	77.9	0.088	0.995	0.668	0.666	471	10	0.6	14.9	1686.95	0.1	1	16.6235	0.3992	132.67	14.8134	0.3277	88.18	PDB	1	0
HLAA_HUMAN__RETR2_HUMAN	P04439:Q8NC44	0	0	0	0.102	58	5.7	133	0.1	0	0	0	0	0.82	1.813	0.0023	0.694	0.233	72	14.1	1.747	0.397	331.81	171.095	0.0154	194.958	0.2494	53	30	298	29.2	37	45.84	74	0.542	0.958	0.307	0.242	0	502	0.066	12.9	436.4	0.438	0.9	20.7768	1.0139	149.98	14.9709	1.1004	54.35	PDB	1	1
UBB_HUMAN__UBE2K_HUMAN	P0CG47:P61086	997	1	1	0.066	12	9.5	302	0.68	0	0.09	37	0	0.901	3.854	0.0084	0.706	0.386	966	11.5	0.631	0.084	1213	778.5	0.1242	507.95	0.0113	25.5	3	2	0.5	0.9	1.94	96.7	0.253	0.916	0.269	0.207	0	135	0.119	11.9	225.7	0.226	1.4	100	2	100	100	2	100	PDB	1	1
PSD11_HUMAN__PRS6B_HUMAN	O00231:P43686	999	1	9	0.134	143	7.1	518	0.81	0	0.824	695	10.84	0.962	1.031	0.0008	0.307	0.132	72	13.4	0.017	0.213	216	275	0.436	37.5405	0.0018	34	10	33	4	7.5	0.315	85.7	0.152	0.996	0.873	0.943	0	438	0.63	3.3	390.75	0.107	1.1	9.5574	0.3492	98.03	9.2021	0.3295	90.57	PDB	1	1
RL27A_HUMAN__RL18_HUMAN	P46776:Q07020	999	1	2	0.209	998	4.9	222	0.66	0	0.947	812	10.69	0.973	0.753	0.0019	0.093	0.086	104	19.8	0.028	0.353	199	451.5	0.6388	2520.17	0.6332	45	10	0	0	0	1.315	95.8	0.117	0.996	0.733	0.764	953	155	0.342	0.8	162.95	0.253	1.7	16.4185	0.3759	135.34	16.3081	0.3726	128.61	PDB	1	1
PRP6_HUMAN__TXN4A_HUMAN	O94906:P83876	999	1	5	0.193	196	9	636	0.19	0	0.84	726	0	0.85	1.233	0.0019	0.436	0.139	657	38.2	0.053	0.993	16	27.2	0.5455	104.253	0.0186	35.5	11	109	7.3	7.6	5.565	90.3	0.879	0.928	0.146	0.002	0	199	0.633	34	523.75	1.474	1.4	11.7251	0.8849	127.79	8.2537	0.7856	64.45	PDB	1	1
VATL_HUMAN__VATL_HUMAN	P27449:P27449	0	0	0	0	0	0	214	0.99	0	1	846	10	1	0	0	0	0	-1	0	0	0	0	16.8	1	0	0	24	0	8	2.6	0	0	93.1	0	1	1	1	0	30	1	0	142.6	0	0	0	0	0	0	0	0	PDB	1	0
RS14_HUMAN__PNO1_HUMAN	P62263:Q9NRX1	994	1	0	0.142	1	17.1	260	0.81	0	0.615	512	0	0.955	1.189	0.0021	0.302	0.139	917	48.1	0.038	1.386	875	464.5	0.0299	1522.32	0.4373	45	10	52	10.3	20.6	5.41	92	0.456	0.994	0.489	0.441	354	183	0.404	2.1	180.85	0.38	2.8	20.712	0.5491	197.97	11.8071	0.3128	109.84	PDB	1	1
MTR1A_HUMAN__GBB1_HUMAN	P48039:P62873	839	1	1	0.108	18	25.9	332	0.37	0	0	0	0	0.647	1.158	0.0027	0.476	0.16	72	9.8	1.21	0.204	326.206	163.897	0.0024	475.104	0.4838	25.5	13	43	6.2	12.3	3.655	96.3	0.296	0	0	0	0	2211	0.407	1.7	346.3	0.044	3.3	100	2	100	100	2	100	PDB	1	1
PSA3_HUMAN__PSME2_HUMAN	P25788:Q9UL46	992	1	3	0.133	194	12.9	242	0.53	0	0.028	23	7.63	0.812	1.317	0.0018	0.59	0.173	568	87.3	0.275	2.596	57	278.5	0.8143	517.227	0.1222	30	12	14	2.9	5	0.07	97.7	0.2	0.974	0.148	0.067	0	644	0.269	6.1	233.3	0.099	0.4	11.1021	0.6801	117.8	9.9561	0.632	94.73	PDB	1	1
RM51_HUMAN__RM15_HUMAN	Q4U2R6:Q9P015	983	1	1	0.242	106	3.4	102	0.56	0	0.463	201	2.99	0.959	1.262	0.0006	0.391	0.183	294	9.7	0.228	0.025	28.59	19.605	0.1566	20.9226	0.2079	49.5	19	7	2	2.1	0.505	94.6	0.366	0.997	0.924	0.967	0	34	0.353	11.6	199.65	0.774	4.7	10.1012	0.6866	85.27	4.113	0.321	27.17	PDB	1	1
RT15_HUMAN__RT17_HUMAN	P82914:Q9Y2R5	998	1	2	0.303	1000	15.9	39	0.25	0	0.183	34	3.11	0.825	1.442	0.0015	0.448	0.185	785	6.9	0.132	0.057	3.2	13.8	0.7922	2.0475	0.0025	52	14	63	12.5	23.3	3.485	95.5	0.599	0.981	0.418	0.305	0	20	0.35	7.8	185.7	0.676	8	12.4966	0.8813	101.58	5.6873	0.6014	47.37	PDB	1	1
DCOR_HUMAN__DCOR_HUMAN	P11926:P11926	0	0	0	0	0	0	396	0.99	0	1	14	10	1	0	0	0	0	-1	0	0	0	0	0.129	1	0	0	28	0	100	10.8	0	0	97.4	0	1	1	1	0	425	1	0	441.6	0	0	100	2	100	100	2	100	PDB	1	0
TRI72_HUMAN__TRI72_HUMAN	Q6ZMU5:Q6ZMU5	0	0	0	0	0	0	240	0.99	0	1	24	10	1	0	0	0	0	-1	0	0	0	0	1.42	1	0	0	35	0	18	1.9	0	0	93.8	0	1	1	1	0	838	1	0	544.1	0	0	0	0	0	0	0	0	PDB	1	0
CDC45_HUMAN__MCM5_HUMAN	O75419:P33992	999	1	1	0.195	249	18.3	426	0.25	0	0.904	783	9.16	0.912	1.196	0.0016	0.521	0.193	206	34.4	0.046	0.857	153.31	78.345	0.0109	113.87	0.0914	25.5	9	64	4.6	5	12.305	89.7	0.381	0.807	0.222	0.06	236	706	0.293	7.7	615.55	0.365	0.6	18.6409	0.6878	214.51	8.9235	0.3723	64.12	PDB	1	0
RL26_HUMAN__RPF1_HUMAN	P61254:Q9H9Y2	888	1	1	0.228	39	13.7	226	0.64	0	0.766	637	0	0.654	1.597	0.0028	0.479	0.157	731	39	0.053	1.083	405.58	206.21	0.0084	1668.61	0.0038	40.5	1	43	6.2	12.3	3.7	93.8	0.56	0.943	0.6	0.682	0	135	0.748	37	239.9	1	2	20.0963	0.9649	184.98	6.5602	0.7813	44.51	PDB	1	1
RL37A_HUMAN__TEX10_HUMAN	P61513:Q9NXF1	733	1	0	0	0	33.2	207	0.44	0	0.701	601	0	0.874	1.983	0.0052	0.797	0.257	785	59.8	0.047	1.766	235.2	134.4	0.0667	315.461	0.2789	40	16	130	7	14	8.34	92.9	0.872	0.995	0.496	0.604	289	145	0.352	73.3	523.8	1.652	1.9	14.8718	0.947	134.88	12.2847	0.9228	90.17	PDB	1	0
TERA_HUMAN__NSF1C_HUMAN	P55072:Q9UNZ2	999	1	45	0	0	20.5	738	0.24	0	0.047	40	5.28	0.979	1.532	0.0023	0.587	0.178	22	85	0.316	2.528	486	345	0.1735	1355.84	0.1248	38.5	21	94	8.8	4.1	8.21	84.1	0.35	0.843	0.152	0.013	0	302	0.738	25.6	590.65	0.674	2.1	13.9198	0.8483	150.54	12.9851	0.8277	122.11	PDB	1	1
CKS1_HUMAN__SKP2_HUMAN	P61024:Q13309	999	1	19	0.233	37	20.9	169	0.39	0	0.107	48	0	0.687	1.835	0.0001	0.804	0.319	792	13.4	0.146	0.014	50.25	27.275	0.041	76.288	0.5993	35.5	3	93	11.5	20.4	1.135	96.5	0.774	0.358	0.101	0.03	229	299	0.288	48	261	1.413	3.4	15.4587	0.8928	130.95	4.7229	0.2851	15.18	PDB	1	1
ACHB2_HUMAN__ACHA4_HUMAN	P17787:P43681	994	1	2	0.28	648	10.8	467	0.89	0	0.056	1	3.73	0.997	0.419	0.0004	0.071	0.068	568	5.4	0.712	0.012	0.037	0.0415	0.3833	1.8307	0.0018	44.5	13	262	22.4	14.9	1.865	88.5	0.317	0	0	0	0	788	0.062	11.8	568.4	0.304	0.8	100	2	100	100	2	100	PDB	1	1
FOS_HUMAN__JUN_HUMAN	P01100:P05412	999	1	47	0.255	998	14.2	275	0.63	0	0.04	6	12.82	0.989	0.831	0.0016	0.187	0.095	262	11.5	0.587	0.167	3.166	2.427	0.2105	7.038	0.747	90	4	338	47	13.7	4.68	51.2	0.158	0	0	0	0	13	0.231	10	340.05	0.18	6.3	10.2601	0.9822	40.59	1.3335	0.5355	3.09	PDB	1	0
INSR_HUMAN__PTN1_HUMAN	P06213:P18031	999	1	5	0.211	142	8.4	736	0.24	0	0.033	3	0	0.622	0.893	0.0005	0.346	0.095	901	10.6	0.75	0.117	77.52	39.84	0.0137	131.234	0.1254	38.5	9	324	19.4	6.1	8.965	92.8	0.653	0.936	0.216	0.042	242	79	0.241	66.5	857.75	1.047	2.8	14.4012	1.0339	153.62	10.8015	1.1404	51.14	PDB	1	1
PDCD6_HUMAN__PDC6I_HUMAN	O75340:Q8WUM4	999	1	9	0.272	144	15.2	400	0.4	0	0.299	118	0	0.897	1.312	0.0007	0.546	0.183	886	12.2	0.284	0.105	16	155	0.9018	454.096	0.2918	33	8	150	11.5	8.4	1.285	94.2	0.791	0.894	0.185	0.049	447	134	0.045	24.1	509.35	1.257	2.8	13.8187	0.556	143.59	12.3337	0.4045	88.79	PDB	1	1
MK01_HUMAN__KS6A1_HUMAN	P28482:Q15418	999	1	12	0.162	124	9.3	618	0.6	0	0.058	9	0	0.966	0.568	0.0004	0.106	0.102	785	10.7	0.472	0.034	95.1	75.45	0.2268	269.31	0.0003	25.5	3	140	10.6	12.8	9.775	90.7	0.55	0.795	0.205	0.043	0	407	0.192	20.1	538.7	0.72	1.8	13.4981	0.796	156.13	12.7293	0.7735	134.4	PDB	1	1
MMP9_HUMAN__MMP9_HUMAN	P14780:P14780	0	0	0	0	0	0	344	0.99	0	1	7	10	1	0	0	0	0	-1	0	0	0	0	30.5	1	0	0	29	0	164	11.6	0	0	88.9	0	1	1	1	0	151	1	0	575.5	0	0	0	0	0	0	0	0	PDB	1	1
NXF1_HUMAN__NXT1_HUMAN	Q9UBU9:Q9UKK6	999	1	11	0.246	1000	4.7	272	0.29	0	0.281	183	0	0.982	1.022	0.0006	0.37	0.178	430	32.8	0.249	0.823	17.34	12.33	0.1743	42.4324	0.0265	37	12	127	10.5	19.7	5.475	94.7	0.815	0.813	0.438	0.438	378	102	0.971	30.5	344.3	1.127	0.2	14.3681	0.8003	127.56	9.5673	0.6845	35.57	PDB	1	0
JAK1_HUMAN__INLR1_HUMAN	P23458:Q8IU57	999	1	1	0.024	86	26.4	489	0.09	0	0.017	2	0	0.709	1.299	0.0007	0.549	0.154	792	8.3	0.745	0.072	3.419	1.7405	0.009	44.3536	0.2032	46.5	43	322	26.7	39.6	34.675	74.9	0.152	0	0	0	0	101	0.525	14.6	819.4	0.762	2.3	100	2	100	100	2	100	PDB	1	1
NAA15_HUMAN__HYPK_HUMAN	Q9BXJ9:Q9NX55	999	1	8	0	0	7.1	453	0.19	0	0.792	646	0	0.984	1.432	0.0007	0.503	0.158	409	12	0.059	0.108	7.6	52.4	0.8648	119.212	0.4427	46.5	41	67	11.4	12.7	25.175	82.2	0.718	0.994	0.872	0.94	0	190	0.032	41.5	472.1	1.509	1.1	10.3554	0.5072	116.53	7.8731	0.3786	61.99	PDB	1	1
STT3A_HUMAN__OSTC_HUMAN	P46977:Q9NRP0	997	1	1	0.095	1000	8	525	0.26	0	0.188	101	9.35	0.729	1.014	0.0011	0.31	0.137	470	10.6	0.174	0.229	8.7	28.35	0.7339	168.07	0.0069	33.5	23	18	1.3	2.6	2.47	90.7	0.646	0.998	0.876	0.941	0	329	0.228	45.5	409.6	1.286	1.4	10.81	0.6567	103.37	6.9081	0.4193	53.25	PDB	1	1
CNOT7_HUMAN__CNOT6_HUMAN	Q9UIV1:Q9ULM6	999	1	7	0.207	1000	15.2	417	0.81	0	0	0	0	0.937	1.121	0.0017	0.361	0.146	744	12.7	0.805	0.329	10.739	5.8305	0.0412	84.1261	0.0295	22.5	3	49	6.6	4.5	1.95	96.6	0.509	0.99	0.649	0.664	1000	124	0.573	13.5	422.35	0.699	1.3	100	2	100	100	2	100	PDB	1	1
PSA4_HUMAN__PSA5_HUMAN	P25789:P28066	999	1	10	0.137	630	0.1	299	0.92	0	0.928	786	9.6	0.904	0.432	0.0003	0.051	0.043	512	20.6	0.023	0.496	84	426	0.8205	99.8329	0.0071	26	6	0	0	0	0.96	96.8	0.197	0.999	0.918	0.969	1000	644	0.627	2.1	238.3	0.139	0.4	7.4721	0.3982	58.41	6.7628	0.3479	45.51	PDB	1	0
H31_HUMAN__EZH1_HUMAN	P68431:Q92800	488	1	0	0.156	103	22	496	0.32	0	0	0	0	0.915	2.596	0.0062	0.702	0.297	579	30	1	1	528.163	264.918	0.0016	1104.23	0.3833	53.5	13	161	11	20.7	10.455	91.5	0.769	0.788	0.67	0.67	250	2571	0.037	55.9	493.25	1.449	5.5	28.3797	0.9671	295.21	11.4271	0.7984	22.92	PDB	1	1
TTC5_HUMAN__SCAPE_HUMAN	Q8N0Z6:Q9BY12	0	0	0	0.247	956	9.8	560	0.17	0	0.081	3	0	0.971	0.943	0	0.413	0.127	294	8.5	1.175	0.185	2.021	1.3095	0.1289	13.4002	0.001	39.5	33	444	16.4	29.6	20.365	86.9	0.824	0.178	0.089	0.089	0	106	0.264	36.6	803.4	0.961	1.8	100	2	100	100	2	100	PDB	1	1
CASP4_HUMAN__IL18_HUMAN	P49662:Q14116	967	1	1	0.089	100	7	107	0.46	0	0.02	1	1.86	0.918	1.412	0.0003	0.473	0.144	317	9.7	1.468	0.21	12.04	10.08	0.2522	46.9459	0.4178	37.5	1	73	10.1	17	6.18	91.8	0.502	0.401	0.146	0.092	290	239	0.201	20.6	302.3	0.715	1.5	20.6098	0.5283	180.5	11.7466	0.2449	46.55	PDB	1	1
FZD7_HUMAN__GNAS2_HUMAN	O75084:P63092	901	1	1	0	0	0	0	0	0	0	0	0	0.854	10	0	1	0	-1	30	1	1	0	0	0	100	1	31.5	7	88	8.2	8.9	3.77	93.6	0.387	0	0	0	0	1067	0.241	16.3	458	0.447	0.1	100	2	100	100	2	100	PDB	1	1
GP1BA_HUMAN__FLNA_HUMAN	P07359:P21333	999	1	3	0.206	171	26.9	1195	0.05	0	0	0	0	0.706	1.643	0.0022	0.715	0.248	591	4.5	0.988	0.018	1153.5	661.25	0.0683	2957.77	0.7822	46	38	459	26.8	42.5	25.275	66.7	0.57	0.959	0.824	0.824	0	28	0.071	39.2	1581.8	1.243	3.8	29.9365	0.4526	344.96	23.9138	0.3282	174.23	PDB	1	1
CO1A1_HUMAN__FINC_HUMAN	P02452:P02751	974	1	0	0.164	160	8.2	1051	0.97	0	0	0	5.32	0.988	1.522	0.0016	0.523	0.157	976	10.7	1.567	0.27	732.2	464.9	0.1189	214.213	0.0256	55	48	1387	41.6	49.8	30.92	60	0.023	0.679	0.301	0.253	0	54	0.185	55.1	1741.85	0.623	4	55.1574	0.7924	707.85	23.3533	0.4058	154.33	PDB	1	1
BACE2_HUMAN__BACE2_HUMAN	Q9Y5Z0:Q9Y5Z0	0	0	0	0	0	0	278	0.99	0	1	7	10	1	0	0	0	0	-1	0	0	0	0	0.184	1	0	0	34	0	168	16.2	0	0	95.7	0	1	1	1	0	67	1	0	440.7	0	0	100	2	100	100	2	100	PDB	1	0
KDM4B_HUMAN__KDM4B_HUMAN	O94953:O94953	0	0	0	0	0	0	878	1	0	1	20	0	1	0	0	0	0	-1	0	0	0	0	1.48	1	0	0	42	0	694	31.7	0	0	84.3	0	1	1	1	0	151	1	0	979.6	0	0	0	0	0	0	0	0	PDB	1	1
MACF1_HUMAN__MACF1_HUMAN	Q9UPN3:Q9UPN3	0	0	0	0	0	0	2540	1	0	1	8	0	1	0	0	0	0	-1	0	0	0	0	21	1	0	0	0	0	0	0	0	0	0	0	1	1	1	0	0	0	0	0	0	0	0	0	0	0	0	0	PDB	1	1
A4_HUMAN__TRY3_HUMAN	P05067:P35030	843	1	0	0.194	53	9.5	341	0.25	0	0.111	2	0	0.621	1.433	0.0001	0.614	0.254	391	6.7	1.157	0.061	44	62.9	0.4817	379.755	0.946	46.5	19	348	30.2	9.9	14.54	90.3	0.714	0.643	0.092	0	354	5528	0.029	30.7	465.95	0.875	0	33.8049	0.845	358.54	16.7937	0.2436	57.26	PDB	1	1
1433S_HUMAN__SNAT_HUMAN	P31947:Q16613	190	1	0	0.18	0	24.5	116	0.09	0	0	0	0	0.874	1.58	0.0022	0.792	0.215	953	5.9	0.369	0.08	233.973	117.013	0.0001	575.687	0.1119	31.5	9	26	5.9	4.6	1.5	96.6	0.034	0	0	0	0	3437	0.017	1.9	199.25	0.101	4.1	100	2	100	100	2	100	PDB	1	1
DU4L2_HUMAN__DU4L2_HUMAN	P0CJ85:P0CJ85	0	0	0	0	0	0	114	0.98	0	0	0	0	1	0	0	0	0	-1	30	1	1	0	0	0	100	1	74	0	434	51.2	0	0	49.2	0	1	1	1	0	16	1	0	454.8	0	0	100	2	100	100	2	100	PDB	1	0
ATX7_HUMAN__TAF9B_HUMAN	O15265:Q9HBM6	937	1	1	0.146	91	21	222	0.78	0	0.043	2	0	0.999	1.43	0.0011	0.547	0.279	148	6.7	1.071	0.073	0	0	0	100	1	83	12	712	52.8	33.8	18.38	53.1	0.729	0	0	0	0	84	0.024	57	541.55	1.084	0.5	4.4916	0.9907	13.15	1.2446	0.8762	1.76	PDB	1	1
IMP3_HUMAN__UTP11_HUMAN	Q9NV31:Q9Y3A2	998	1	0	0.683	1000	13.1	124	0.64	0	0.773	655	0	0.899	1.343	0.0009	0.439	0.128	507	22.2	0.04	0.561	2.5	15.55	0.8512	14.8653	0.2059	47.5	19	1	0.2	0.5	1.09	93.2	0.454	0.892	0.892	0.892	0	226	0.465	7.3	217.6	0.347	1	9.3942	0.6124	92.66	3.2184	0.1799	24.41	PDB	1	1
SMCA4_HUMAN__ARID2_HUMAN	P51532:Q68CP9	999	1	8	0.144	377	20	1515	0.59	0	0.204	71	0	0.959	1.217	0.0014	0.446	0.162	975	12.7	0.314	0.043	22.98	14.71	0.1229	14.2995	0.035	61	16	1743	49.4	24.8	36.87	52.5	0.226	0.975	0.82	0.845	454	9	0.556	72.4	1622.2	0.005	0.1	16.2098	0.7812	147.26	10.7962	0.5834	81.42	PDB	1	0
NDC80_HUMAN__NUF2_HUMAN	O14777:Q9BZD4	999	1	12	0.187	994	1.6	72	0.33	0	0.896	747	14.82	0.977	0.639	0.0006	0.124	0.071	72	17.8	0.043	0.245	0.86	3.47	0.7795	8.1763	0.5716	57	2	111	9	12.8	7.5	90.3	0.305	0.996	0.843	0.941	0	162	0.833	23.3	539.9	0.333	3.3	16.7514	0.5807	122.62	9.3846	0.3081	48.4	PDB	1	1
SMD2_HUMAN__SNR48_HUMAN	P62316:Q6IEG0	892	1	1	0.286	9	40.8	143	0.66	0	0.458	385	0	0.769	1.64	0.0044	0.702	0.192	402	59.5	0.111	1.748	550.597	275.702	0.0007	868.098	0.0952	50	26	73	11	20.4	14.6	86.7	0.752	0	0	0	0	68	0.221	8.2	191.05	0.815	3.8	15.0017	0.9747	121.18	2.2353	0.8	5.66	PDB	1	0
ARK72_HUMAN__ARK72_HUMAN	O43488:O43488	0	0	0	0	0	0	194	0.99	0	1	8	10	1	0	0	0	0	-1	0	0	0	0	118	1	0	0	25	0	38	5.3	0	0	98.2	0	1	1	1	0	10	1	0	299.8	0	0	0	0	0	0	0	0	PDB	1	1
SPTB2_HUMAN__SPTB2_HUMAN	Q01082:Q01082	0	0	0	0	0	0	2234	1	0	1	14	10	1	0	0	0	0	-1	0	0	0	0	198	1	0	0	36	0	442	9.3	0	0	82.7	0	1	1	1	0	9	1	0	2351.2	0	0	0	0	0	0	0	0	PDB	1	1
DOA_HUMAN__DOB_HUMAN	P06340:P13765	980	1	0	0.147	1000	2.9	36	0.48	0	0	0	6.96	0.981	0.593	0.0013	0.097	0.071	468	5.1	1.001	0.073	2.192	1.694	0.2143	0.949	0.0182	40.5	3	12	2.2	3.6	2.09	95.2	0.13	0	0	0	1000	262	1	0	235	0	0	10.3399	0.49	33.67	2.7276	0.083	17.18	PDB	1	0
HLAB_HUMAN__TTLL4_HUMAN	P01889:Q14679	0	0	0	0.081	74	3.3	269	0.06	0	0.033	1	0	0.593	2.07	0.0044	0.756	0.396	785	5.9	0.785	0.016	207.976	104.012	0.0001	237.848	0.0126	51.5	27	734	34.6	46.1	60.58	67.1	0.786	0.076	0.076	0.076	0	502	0.052	44.7	665.1	0.975	3.5	100	2	100	100	2	100	PDB	1	1
NADE_HUMAN__NADE_HUMAN	Q6IA69:Q6IA69	0	0	0	0	0	0	166	0.99	0	1	5	10	1	0	0	0	0	-1	0	0	0	0	3.42	1	0	0	17	0	14	1	0	0	98.3	0	1	1	1	0	1350	1	0	569.6	0	0	0	0	0	0	0	0	PDB	1	0
FANCC_HUMAN__FANCF_HUMAN	Q00597:Q9NPI8	999	1	9	0.065	131	2.7	38	0.44	0	0.306	52	0	0.857	0.583	0	0.128	0.063	651	8.2	0.292	0.129	0.012	0.044	0.76	1.042	0.001	30	12	57	7	9	0.345	85.8	0.134	0	0	0	754	38	0.947	17.4	460.1	0.469	2.2	100	2	100	100	2	100	PDB	1	0
PTX3_HUMAN__PTX3_HUMAN	P26022:P26022	0	0	0	0	0	0	98	0.98	0	1	10	10	1	0	0	0	0	-1	0	0	0	0	3.77	1	0	0	36	0	96	12.6	0	0	83.4	0	1	1	1	0	37	1	0	333.4	0	0	0	0	0	0	0	0	PDB	1	1
NSL1_HUMAN__SPC25_HUMAN	Q96IY1:Q9HBM1	952	1	4	0.082	108	1.8	37	0.81	0	0.722	600	0	0.987	1.548	0.001	0.639	0.2	294	25.7	0.03	0.673	5.26	7.57	0.4843	3.4831	0.0535	60.5	25	64	11.4	22.8	3.005	89.7	0.384	0.468	0.121	0.003	0	10	0.5	5.5	240.95	0.378	3.2	13.2818	1.039	114.14	9.2123	1.0882	50.92	PDB	1	0
LEG1_HUMAN__LEG1_HUMAN	P09382:P09382	0	0	0	0	0	0	40	0.95	0	1	10	10	1	0	0	0	0	-1	0	0	0	0	682	1	0	0	24	0	2	0.7	0	0	98.1	0	1	1	1	0	13	1	0	129.5	0	0	0	0	0	0	0	0	PDB	1	0
MMP10_HUMAN__MMP10_HUMAN	P09238:P09238	0	0	0	0	0	0	98	0.98	0	1	13	10	1	0	0	0	0	-1	0	0	0	0	0.651	1	0	0	26	0	92	9.7	0	0	92.1	0	1	1	1	0	229	1	0	507.1	0	0	100	2	100	100	2	100	PDB	1	1
ARSA_HUMAN__SUMF1_HUMAN	P15289:Q8NBK3	957	1	3	0.221	127	1.4	208	0.85	0	0.024	1	0	0.944	1.001	0.0011	0.318	0.15	1012	8.3	1.301	0.169	17.48	11.96	0.1556	119.082	0.4527	27.5	15	81	10.6	17.9	0.685	98.3	0.129	0.304	0.081	0.052	0	694	0.595	0.8	409.35	0.393	2.4	13.2016	0.9474	112.74	10.4889	0.8676	58.64	PDB	1	1
EXOS9_HUMAN__EXOS3_HUMAN	Q06265:Q9NQT5	999	1	9	0.306	998	11.5	207	0.75	0	0.751	628	0	0.949	1.308	0.0004	0.49	0.159	409	12.8	0.031	0.269	0.6	21.3	0.9722	23.4276	0.0786	43	12	130	17.2	8.3	3.37	89.8	0.473	0.99	0.757	0.828	0	174	0.621	11.4	331.4	0.503	0.6	10.3224	0.6441	99.36	7.5716	0.4734	59.84	PDB	1	1
RBBP4_HUMAN__FOG1_HUMAN	Q09028:Q8IX07	984	1	4	0.027	84	32.5	569	0.92	0	0.013	10	0	0.913	1.652	0.0008	0.702	0.225	589	42.6	0.358	1.233	199.249	100.376	0.0038	199.554	0.5654	46.5	53	600	31.4	51.7	54.61	70.7	0.802	0	0	0	333	343	0.268	54.1	726.35	0.867	3	100	2	100	100	2	100	PDB	1	1
CADH1_HUMAN__KLRG1_HUMAN	P12830:Q96E93	999	1	0	0.153	174	18.1	260	0.06	0	0.038	2	0	0.988	1.307	0.0005	0.52	0.142	358	12	1.343	0.285	0	0	0	100	1	43	6	180	17.1	1.5	4.155	91.8	0.764	0	0	0	0	428	0.044	50.6	464.9	1.313	0.6	100	2	100	100	2	100	PDB	1	1
RPE_HUMAN__RPE_HUMAN	Q96AT9:Q96AT9	0	0	0	0	0	0	260	0.99	0	1	651	10	1	0	0	0	0	-1	0	0	0	0	37.9	1	0	0	19	0	2	0.4	0	0	98.2	0	1	1	1	0	1365	1	0	224	0	0	0	0	0	0	0	0	PDB	1	0
NTRK1_HUMAN__NTRK1_HUMAN	P04629:P04629	0	0	0	0	0	0	366	0.99	0	1	13	10	1	0	0	0	0	-1	0	0	0	0	0.188	1	0	0	33	0	238	14.9	0	0	87.5	0	1	1	1	0	23	1	0	759.7	0	0	100	2	100	100	2	100	PDB	1	1
ESR1_HUMAN__1433S_HUMAN	P03372:P31947	984	1	1	0.09	86	12	294	0.56	0	0.03	1	0	0.836	1.389	0.001	0.62	0.173	975	7.7	0.639	0.132	231.67	118.165	0.01	556.438	0.1154	42	30	287	25.2	43.1	25.69	84.5	0.737	0	0	0	239	161	0.366	29.7	386.7	0.918	4	29.2407	1.3103	284.16	18.509	1.7918	63.82	PDB	1	1
UBB_HUMAN__UCHL5_HUMAN	P0CG47:Q9Y5K5	692	1	0	0.127	112	14.1	358	0.99	0	0.112	58	0	0.821	3.943	0.0086	0.779	0.428	869	10.7	0.372	0.093	1314.2	727.9	0.0511	642.049	0.257	30	6	14	2.2	2.7	0.75	95.3	0.345	0.947	0.342	0.308	405	185	0.73	1.1	287.85	0.255	7.6	100	2	100	100	2	100	PDB	1	0
RCC1_HUMAN__NTM1A_HUMAN	P18754:Q9BV86	928	1	1	0.317	450	1.4	224	0.57	0	0.01	8	2.83	0.769	1.118	0.0003	0.468	0.16	785	54.7	0.275	1.606	146.3	95.85	0.1343	75.4542	0.0097	20	2	11	1.3	2.6	0.96	97.8	0.472	0.79	0.246	0.169	0	947	0.709	16.7	314.6	0.462	4.8	15.1026	0.6302	171.23	12.4044	0.5319	124.89	PDB	1	1
PSA5_HUMAN__PSB5_HUMAN	P28066:P28074	999	1	6	0.144	998	8	294	0.95	0	0.89	760	5.85	0.983	0.851	0.0017	0.207	0.088	614	24.5	0.066	0.179	348	294	0.2564	190.858	0.0065	28.5	11	49	9.3	18.6	2.59	96	0.243	1	0.898	0.953	0	644	0.238	1.2	244.25	0.185	2.2	8.6822	0.8979	92.18	0.2398	0.0188	0.45	PDB	1	0
CALM1_HUMAN__KCNN2_HUMAN	P0DP23:Q9H2S1	985	1	0	0.047	248	14.3	437	0.35	0	0	0	0	0.644	2.574	0.0028	0.617	0.288	751	4.9	0.736	0.016	561.853	281.074	0.0003	100	1	45	18	129	11.9	19.8	1.86	88.5	0.786	0	0	0	0	269	0.502	34.7	342.35	1.123	2.8	100	2	100	100	2	100	PDB	1	1
UBB_HUMAN__KDM2A_HUMAN	P0CG47:Q9Y2K7	526	1	0	0.078	186	20	736	0.32	0	0.133	92	0	0.842	3.967	0.0092	0.808	0.419	869	15.7	0.315	0.333	1379.18	695.41	0.0042	724.601	0.1805	35.5	17	376	16.6	31.3	6.59	92.4	0.849	0.893	0.384	0.433	286	135	0.622	72.7	659.45	1.238	7	100	2	100	100	2	100	PDB	1	1
BRD4_HUMAN__RPB1_HUMAN	O60885:P24928	933	1	4	0	0	24	1700	0.33	0	0.773	658	6.23	0.981	1.352	0.001	0.465	0.182	294	30	1	1	0	0	0	100	1	58.5	43	1333	43.4	36.7	47.545	66.1	0.167	0.976	0.493	0.557	0	43	0.233	17.1	1450.1	0.323	0.2	14.2707	0.7858	135.93	12.0991	0.7076	93.55	PDB	1	0
GSTO1_HUMAN__GSTO1_HUMAN	P78417:P78417	0	0	0	0	0	0	74	0.97	0	1	10	10	1	0	0	0	0	-1	0	0	0	0	490	1	0	0	22	0	0	0	0	0	97.5	0	1	1	1	0	112	1	0	198.9	0	0	0	0	0	0	0	0	PDB	1	1
RS18_HUMAN__RS25_HUMAN	P62269:P62851	999	1	2	0.128	989	6.7	194	0.65	0	0.729	628	16.71	0.727	1.105	0.0008	0.198	0.106	255	49.1	0.037	1.396	462	532	0.3945	540.535	0.045	52.5	27	36	14.2	25.9	5.6	89.8	0.055	0.999	0.863	0.972	0	76	0.539	1.1	136.3	0.238	0.6	9.6283	0.0983	91.89	8.554	0.079	78.54	PDB	1	1
CDC27_HUMAN__CDC27_HUMAN	P30260:P30260	0	0	0	0	0	0	678	1	0	1	795	10	1	0	0	0	0	-1	0	0	0	0	9.8	1	0	0	48	0	626	38	0	0	90.3	0	1	1	1	0	95	1	0	773.2	0	0	0	0	0	0	0	0	PDB	1	1
CPSF4_HUMAN__WDR33_HUMAN	O95639:Q9C0J8	999	1	5	0.175	316	16.9	641	0.37	0	0.491	423	0	0.878	1.603	0.0014	0.596	0.267	975	15.9	0.03	0.199	1.57	9.315	0.8446	7.3821	0.0289	64.5	17	907	43.5	39.3	46.095	63.7	0.821	0.981	0.729	0.795	0	55	0.818	21.1	749.85	1.284	0.5	11.4958	0.8976	112.25	7.0497	0.8155	52.37	PDB	1	1
GCH1_HUMAN__GCH1_HUMAN	P30793:P30793	0	0	0	0	0	0	270	0.99	0	1	16	10	1	0	0	0	0	-1	0	0	0	0	0.328	1	0	0	40	0	48	9.6	0	0	98	0	1	1	1	0	480	1	0	188.2	0	0	100	2	100	100	2	100	PDB	1	0
PSB10_HUMAN__PSB3_HUMAN	P40306:P49720	999	1	7	0.257	1000	32.8	152	0.26	0	0.008	7	4.38	0.953	0.707	0.0001	0.157	0.073	1018	98.3	0.834	2.941	122.8	144.6	0.4039	397.996	0.0756	30	16	8	1.4	2.9	2.03	97	0.461	0.999	0.864	0.928	0	523	0.365	12.1	234.7	0.29	1.9	15.75	1.1606	136.62	12.5896	1.4102	77.91	PDB	1	0
GCR_HUMAN__HS90A_HUMAN	P04150:P07900	999	1	22	0.04	138	24.8	670	0.53	0	0.048	2	0	0.803	1.851	0.0031	0.756	0.244	402	12.3	1.064	0.311	1114.05	564.975	0.0071	2989.43	0.1298	49.5	33	495	32.1	47.2	51.96	66.5	0.391	0.81	0.374	0.287	311	229	0.328	17.7	731.7	0.237	0.7	18.8329	1.109	226.36	12.1874	1.2676	93.9	PDB	1	1
RM45_HUMAN__RM32_HUMAN	Q9BRJ2:Q9BYC8	954	1	0	0.238	53	10.5	78	0.22	0	0	0	0	0.976	1.366	0.0006	0.408	0.133	631	11.9	0.071	0.26	4.29	9.555	0.6333	12.0627	0.0705	58.5	19	79	16.7	6	0.43	90	0.249	0.998	0.831	0.961	0	93	0.634	5.2	229.85	0.327	1	6.5406	0.6531	56.59	3.7621	0.4294	27.67	PDB	1	0
TM45A_HUMAN__TM45A_HUMAN	Q9NWC5:Q9NWC5	0	0	0	0	0	0	46	0.96	0	1	6	10	1	0	0	0	0	-1	0	0	0	0	0.115	1	0	0	26	0	2	0.4	0	0	95.9	0	1	1	1	0	151	1	0	286.9	0	0	0	0	0	0	0	0	PDB	1	1
P85A_HUMAN__ACTS_HUMAN	P27986:P68133	373	1	1	0.095	80	23.9	640	0.99	0	0	0	0	0.946	2.16	0.0053	0.71	0.232	579	9	1.028	0.076	985.3	503.35	0.0107	1524.44	0.2689	25.5	11	67	4.9	7.6	7.865	93.8	0.629	0.531	0.157	0.137	0	1351	0.019	4.5	542.2	0.633	1.7	100	2	100	100	2	100	PDB	1	1
SCN1B_HUMAN__SCN9A_HUMAN	Q07699:Q15858	998	1	0	0	0	6.9	940	0.12	0	0	0	0	0.92	1.288	0.0024	0.603	0.19	144	6	0.848	0.049	0.064	0.068	0.36	0.3895	0.7734	40.5	3	505	13.8	22.9	14.565	86	0.885	0	0	0	366	55	0.255	95.4	920.65	1.593	5.5	100	2	100	100	2	100	PDB	1	1
RT21_HUMAN__CHCH1_HUMAN	P82921:Q96BP2	993	1	0	0.261	992	2.3	12	0	0	0.571	418	4.65	0.517	1.716	0.001	0.56	0.192	807	18.5	0.082	0.458	16.91	17.345	0.3446	13.7155	0.0278	63.5	7	0	0	0	2.85	96.2	0.193	0.983	0.427	0.424	0	31	0.71	4.5	105.7	0.346	4	9.4677	0.7926	77.98	7.8927	0.6247	52.88	PDB	1	1
H31_HUMAN__H2A2C_HUMAN	P68431:Q16777	703	1	6	0.077	65	5.5	217	0.8	0	0.002	1	11.49	0.893	1.033	0.001	0.061	0.125	421	30	1	1	267	662.5	0.6646	380.601	0.0051	56	8	1	0.3	0.7	0.805	97.1	0.15	0.991	0.736	0.802	0	2571	0.145	7.1	130.4	0.086	4.6	100	2	100	100	2	100	PDB	1	1
NSA2_HUMAN__NOP2_HUMAN	O95478:P46087	983	1	2	0.134	330	43.5	353	0.81	0	0.644	533	0	0.937	1.577	0.0033	0.63	0.303	148	15.5	0.026	0.354	51.87	32.865	0.1179	29.0218	0.2293	54	14	391	24.7	45.6	37.11	74.9	0.713	0.841	0.361	0.338	0	107	0.178	38.2	509.15	0.994	1.5	15.0187	0.8451	148.34	9.7852	0.7051	63.68	PDB	1	1
ATPG_HUMAN__ATIF1_HUMAN	P36542:Q9UII2	964	1	3	0.164	0	22.2	139	0.08	0	0.017	8	4.7	0.983	1.56	0.0013	0.606	0.163	168	15.3	0.238	0.337	271	236.5	0.2715	395.537	0.0606	55	46	33	8.9	3	6.295	90.6	0.371	0.975	0.343	0.27	408	2192	0.001	9.3	192.8	1.015	2.5	15.5555	0.8065	158.76	10.2465	0.6238	83.45	PDB	1	0
FFAR2_HUMAN__GNAI1_HUMAN	O15552:P63096	650	1	0	0.098	70	26.8	284	0.23	0	0.077	1	0	0.888	1.417	0.0029	0.648	0.162	72	9.7	1.192	0.248	58.996	29.802	0.0051	200.065	0.1367	26	6	24	3.6	6.1	2.075	95.4	0.07	0	0	0	0	1580	0.047	2.6	303.05	0.196	3.6	100	2	100	100	2	100	PDB	1	1
RT12_HUMAN__IF2M_HUMAN	O15235:P46199	987	1	3	0.259	76	9.1	109	0.41	0	0.233	117	0	0.994	1.272	0.0007	0.429	0.181	148	11.8	0.104	0.23	3.61	9.695	0.6861	3.6878	0.0129	43	16	91	7.7	8.2	3.04	94.1	0.745	0.897	0.081	0.005	0	726	0.08	43.2	376.1	1.415	3.2	19.0852	1.0674	124.59	11.9162	1.2463	65.56	PDB	1	1
RLA0_HUMAN__EF2_HUMAN	P05388:P13639	999	1	0	0	0	3	786	0.31	0	0.918	806	12.46	0.849	1	0.0008	0.214	0.164	148	36.2	0.032	0.935	178	956	0.8297	917.48	0.1093	29.5	25	43	6.5	12.7	3.765	90.5	0.365	0.967	0.161	0.078	0	1314	0.054	11.5	479.85	0.838	3.5	11.0472	0.1523	123.07	11.0003	0.1512	119.54	PDB	1	1
SH2B2_HUMAN__SH2B2_HUMAN	O14492:O14492	0	0	0	0	0	0	346	0.99	0	1	4	10	1	0	0	0	0	-1	30	1	1	0	0.265	1	0	0	66	0	612	48.4	0	0	52.4	0	1	1	1	0	66	1	0	641.2	0	0	0	0	0	0	0	0	PDB	1	1
CCL14_HUMAN__CCL14_HUMAN	Q16627:Q16627	0	0	0	0	0	0	14	0.88	0	1	9	0	1	0	0	0	0	-1	0	0	0	0	64.1	1	0	0	56	0	2	1.1	0	0	96.8	0	1	1	1	0	318	1	0	94.4	0	0	100	2	100	100	2	100	PDB	1	0
GNDS_HUMAN__GNDS_HUMAN	Q12967:Q12967	0	0	0	0	0	0	502	1	0	1	10	10	1	0	0	0	0	-1	0	0	0	0	0.235	1	0	0	56	0	832	45.5	0	0	68.1	0	1	1	1	0	22	1	0	851.8	0	0	100	2	100	100	2	100	PDB	1	1
RAB14_HUMAN__RFIP1_HUMAN	P61106:Q6WKZ4	701	1	4	0.051	118	42.1	274	0.94	0	0	0	0	0.913	1.58	0.0029	0.727	0.243	409	12	1.501	0.306	292.43	155.785	0.0317	592.024	0.1262	59	54	1033	44.4	69.1	55.62	66.4	0.919	0.977	0.452	0.543	408	1111	0.027	17	728.75	1.415	1.9	16.8379	1.0262	200.19	12.3642	1.0741	102.56	PDB	1	0
FILA_HUMAN__FILA_HUMAN	P20930:P20930	0	0	0	0	0	0	102	0.98	0	1	8	10	1	0	0	0	0	-1	0	0	0	0	1.5	1	0	0	0	0	0	0	0	0	0	0	1	1	1	0	0	0	0	0	0	0	100	2	100	100	2	100	PDB	1	1
PANK2_HUMAN__PANK2_HUMAN	Q9BZ23:Q9BZ23	0	0	0	0	0	0	422	1	0	1	9	10	1	0	0	0	0	-1	0	0	0	0	2.36	1	0	0	47	0	398	34.9	0	0	94.4	0	1	1	1	0	82	1	0	448.6	0	0	0	0	0	0	0	0	PDB	1	1
OGA_HUMAN__LMNB1_HUMAN	O60502:P20700	248	1	0	0.162	155	7.5	532	0.33	0	0.083	15	0	0.944	1.14	0.0022	0.498	0.184	568	9.4	0.449	0.013	407.5	231.25	0.0632	708.132	0.4214	50	22	337	21.6	7.4	2.425	93.1	0.074	0.876	0.281	0.189	0	77	0.688	33.5	721.1	0.387	5	29.3342	1.2162	294.8	26.2826	1.2594	237.29	PDB	1	1
RBBP5_HUMAN__RBBP5_HUMAN	Q15291:Q15291	0	0	0	0	0	0	686	1	0	1	754	10	1	0	0	0	0	-1	0	0	0	0	14.2	1	0	0	40	0	208	19.3	0	0	90.6	0	1	1	1	0	72	1	0	508.6	0	0	0	0	0	0	0	0	PDB	1	0
NCOR1_HUMAN__NR1D2_HUMAN	O75376:Q14995	992	1	2	0.093	212	9.1	981	0.25	0	0	0	0	0.971	1.135	0.0022	0.433	0.296	409	9	1.112	0.169	7.474	3.803	0.0088	6.3408	0.42	69	22	2208	61.8	36.8	36.335	52.3	0.809	0	0	0	0	61	0.164	53	1423.75	1.368	1.7	100	2	100	100	2	100	PDB	1	1
TAF2_HUMAN__TAF8_HUMAN	Q6P1X5:Q7Z7C8	999	1	4	0	0	1	822	0.24	0	0.668	455	0	0.967	1.108	0.0007	0.449	0.141	785	13.9	0.131	0.053	8.08	7.06	0.2721	7.0729	0.7354	49	36	304	21.1	3.1	1.265	82.8	0.552	0.942	0.556	0.696	0	127	0.543	93.5	652.35	1.203	3.9	6.879	0.7907	54.37	2.6721	0.3941	10.19	PDB	1	1
MET15_HUMAN__RBFA_HUMAN	A6NJ78:Q8N0V3	957	1	3	0.222	216	11.6	113	0.16	0	0.021	4	0	0.992	1.208	0.0018	0.37	0.138	26	12.4	0.486	0.278	2.11	2.425	0.3937	5.0036	0.8286	52	42	191	26	11.7	38.54	75.9	0.304	0.98	0.612	0.606	0	74	0.149	15.2	388.25	0.175	2.4	6.7714	0.9949	48.48	0.9375	0.8483	1.88	PDB	1	0
PRG2_HUMAN__PAPP1_HUMAN	P13727:Q13219	999	1	3	0	0	13.8	426	0.06	0	0	0	0	0.967	1.391	0.0011	0.573	0.169	785	7.7	0.877	0.165	32.37	17.615	0.0423	34.3433	0.8408	39	28	193	16.6	16.3	6.645	88	0.784	0	0	0	433	21	0.238	77.8	962.5	1.537	3.6	100	2	100	100	2	100	PDB	1	1
GCR_HUMAN__FKBP4_HUMAN	P04150:Q02790	996	1	4	0.154	107	2.1	348	0.5	0	0	0	0	0.839	1.325	0.0014	0.614	0.193	144	6	0.923	0.043	281.05	148.475	0.0275	456.791	0.0611	49	34	475	32.5	46.5	56.32	68.7	0.618	0.933	0.342	0.196	286	75	0.987	49.8	611.45	0.677	4.9	28.8872	1.0453	264.1	11.6129	1.1997	79.12	PDB	1	0
TBB4B_HUMAN__TBA1A_HUMAN	P68371:Q71U36	940	1	4	0.048	920	0.3	742	0.99	0	0.081	30	4.98	0.992	0.325	0.0001	0.009	0.035	264	15	0.36	0.262	864	1387	0.525	323.717	0.0107	19	2	19	2.1	2	0.56	95	0.024	0.997	0.819	0.903	0	757	0.473	2.9	443.75	0.08	1	12.2025	0.2167	144.82	11.2469	0.1805	129.98	PDB	1	0
TNR17_HUMAN__TN13B_HUMAN	Q02223:Q9Y275	999	1	2	0.043	60	11.2	100	0.19	0	0.071	1	0	0.951	1.165	0.0007	0.42	0.133	683	5.1	1.013	0.036	0.829	0.5805	0.1668	1.7274	0.0023	64	22	137	29.8	5.6	35.015	78.3	0.171	0	0	0	237	162	0.173	22	247.05	0.488	5.8	100	2	100	100	2	100	PDB	1	1
PRDX5_HUMAN__PRDX5_HUMAN	P30044:P30044	0	0	0	0	0	0	106	0.98	0	1	14	10	1	0	0	0	0	-1	0	0	0	0	269	1	0	0	42	0	82	19.2	0	0	98.1	0	1	1	1	0	41	1	0	189.2	0	0	0	0	0	0	0	0	PDB	1	0
PHF20_HUMAN__PHF20_HUMAN	Q9BVI0:Q9BVI0	0	0	0	0	0	0	504	1	0	1	40	10	1	0	0	0	0	-1	0	0	0	0	0.316	1	0	0	75	0	1274	62.9	0	0	40.5	0	1	1	1	0	62	1	0	993.2	0	0	0	0	0	0	0	0	PDB	1	1
EFNA5_HUMAN__EPHA4_HUMAN	P52803:P54764	999	1	2	0.06	989	2.9	549	0.22	0	0.08	2	2.45	0.903	1.102	0.0013	0.44	0.129	22	6	1.142	0.095	0.792	1.174	0.4955	5.437	0.141	38	16	137	13.5	7.2	1.69	90.3	0.695	0	0	0	207	536	0.035	69.2	529.1	1.299	0.5	100	2	100	100	2	100	PDB	1	1
DSC1_HUMAN__DSC1_HUMAN	Q08554:Q08554	0	0	0	0	0	0	364	0.99	0	1	11	10	1	0	0	0	0	-1	0	0	0	0	5.99	1	0	0	46	0	444	24.8	0	0	89.4	0	1	1	1	0	203	1	0	806.2	0	0	0	0	0	0	0	0	PDB	1	1
RNF13_HUMAN__UB2D2_HUMAN	O43567:P62837	664	1	2	0.228	29	19.2	263	0.65	0	0.05	3	0	0.557	1.729	0.002	0.657	0.191	568	5.4	0.97	0.027	111.65	57.175	0.0119	118.944	0.0331	39.5	25	105	13.8	27.6	11.03	91.7	0.75	0.053	0.013	0	289	965	0.038	18.6	252.8	0.774	0.3	9.5456	1.0243	73.78	2.3737	1.5705	4.72	PDB	1	0
SMRC2_HUMAN__REQU_HUMAN	Q8TAQ2:Q92785	999	1	11	0.161	993	3.2	811	0.32	0	0.05	10	3.86	0.983	0.875	0.0005	0.282	0.142	886	14.8	0.302	0.334	33.4	34.1	0.3425	77.8941	0.0107	64	2	660	37.9	12.7	8.445	64.6	0.666	0.991	0.804	0.853	0	147	0.129	87.3	718.15	0.874	0.7	10.5718	0.7609	99.19	3.913	0.4217	29.17	PDB	1	1
INT1_HUMAN__INT2_HUMAN	Q8N201:Q9H0H0	999	1	2	0	0	5.4	1185	0.75	0	0.676	548	0	0.781	0.582	0.001	0.142	0.108	524	9.7	0.034	0.106	0.59	2.235	0.7668	16.1512	0.7113	28.5	3	428	11.9	4.7	2.59	84.6	0.484	0.955	0.688	0.842	0	8	0.125	85.8	1409.05	1.049	6	10.0454	0.843	89.48	7.7028	0.7394	52.74	PDB	1	1
MED22_HUMAN__MED27_HUMAN	Q15528:Q6P2C8	999	1	6	0.115	522	22	222	0.34	0	0.522	420	0	0.948	0.924	0.0006	0.354	0.116	206	13.9	0.026	0.327	11.69	9.855	0.2554	11.1034	0.113	52.5	19	53	11.7	11.7	0.925	90.6	0.202	0.954	0.684	0.635	0	39	0.051	15.3	247.5	0.315	5.4	9.1788	0.959	74.74	7.2191	0.9384	44.74	PDB	1	1
TBL3_HUMAN__PWP2_HUMAN	Q12788:Q15269	994	1	2	0	0	3.7	300	0.72	0	0.855	716	0	0.964	0.552	0.0004	0.151	0.079	792	12.7	0.022	0.226	27.76	22.92	0.2457	28.1023	0.0002	24	0	83	4.7	3.4	5.11	90	0.186	0.995	0.845	0.854	0	202	0.985	12	825	0.026	0.6	12.9818	0.6327	108.46	10.4858	0.5202	67.77	PDB	1	1
A2ML1_HUMAN__A2ML1_HUMAN	A8K2U0:A8K2U0	0	0	0	0	0	0	184	0.99	0	1	8	10	1	0	0	0	0	-1	0	0	0	0	4.09	1	0	0	24	0	202	6.9	0	0	86	0	1	1	1	0	17	1	0	1493.5	0	0	0	0	0	0	0	0	PDB	1	0
DHYS_HUMAN__IF5A1_HUMAN	P49366:P63241	962	1	2	0.198	66	19.1	251	0.67	0	0.69	542	0	0.933	1.404	0.0039	0.485	0.155	353	16.2	0.082	0.271	801.3	414.35	0.0168	1802.25	0.0532	31	6	18	4.3	4.3	5.34	95.6	0.495	0.853	0.173	0.053	231	478	0.552	10.9	243.3	0.728	4.2	16.8348	0.7818	174.42	14.113	0.7231	113.3	PDB	1	1
WNT7A_HUMAN__CALR_HUMAN	O00755:P27797	230	1	2	0.158	92	4.7	279	0.87	0	0.034	1	0	0.807	1.899	0.0003	0.707	0.221	500	6	0.615	0.004	1318.99	659.505	0	3399.96	0.4694	34	4	24	3.1	0.5	2.5	94.9	0.219	0	0	0	0	117	0.812	2.7	375.55	0.126	0.3	100	2	100	100	2	100	PDB	1	0
CALM1_HUMAN__MARCS_HUMAN	P0DP23:P29966	965	1	0	0.03	1	39.2	166	0.46	0	0	0	2.18	0.956	3.16	0.0044	0.799	0.35	917	8	1.22	0.116	328	398	0.4164	272.949	0.0056	67.5	63	204	31.2	58.5	42.15	68.3	0.743	0.736	0.184	0.06	239	269	0.004	7.5	241.05	0.755	8.2	100	2	100	100	2	100	PDB	1	1
JIP4_HUMAN__JIP4_HUMAN	O60271:O60271	0	0	0	0	0	0	1020	1	0	1	21	10	1	0	0	0	0	-1	0	0	0	0	23.4	1	0	0	61	0	1072	40.6	0	0	70.8	0	1	1	1	0	64	1	0	1205.5	0	0	0	0	0	0	0	0	PDB	1	1
H2A1B_HUMAN__H2B1B_HUMAN	P04908:P33778	796	1	4	0.075	1000	2.9	176	0.92	0	0.088	50	16.97	0.862	0.785	0.0001	0.075	0.104	394	30	1	1	331	842.5	0.6716	485.442	0.0411	58	10	0	0	0	2.43	96.3	0.031	0.998	0.702	0.763	0	373	0.161	0.9	126.1	0.021	0.8	100	2	100	100	2	100	PDB	1	1
LATS1_HUMAN__MOB1A_HUMAN	O95835:Q9H8S9	999	1	16	0.169	114	27.3	466	0.42	0	0.111	3	0	0.802	1.136	0.0024	0.446	0.147	975	5.4	0.963	0.08	22.707	12.2465	0.0378	69.5529	0.6324	47	32	669	32.2	51.5	53.91	68.4	0.882	0.006	0.003	0.003	535	238	0.534	63.8	540.25	1.177	0	100	2	100	100	2	100	PDB	1	1
LIN52_HUMAN__LIN9_HUMAN	Q52LA3:Q5TKA1	999	1	7	0.17	1000	12.4	290	0.28	0	0.395	235	2.74	0.772	0.866	0.0008	0.321	0.097	622	15.1	0.146	0.383	0.11	2.865	0.9623	1.1132	0.0214	59	14	159	15	28.3	8.465	78.8	0.762	0.859	0.859	0.859	0	32	0.094	27.3	303.85	1.245	3.2	4.3261	0.7971	17.95	0.9011	0.2533	1.28	PDB	1	1
RM28_HUMAN__OXA1L_HUMAN	Q13084:Q15070	877	1	1	0.313	58	6.3	76	0.75	0	0.292	147	0	0.991	1.425	0.0017	0.476	0.141	206	10.6	0.139	0.125	14.7	21.25	0.486	39.2458	0.451	43.5	11	132	15.6	27.2	9.315	90.7	0.466	0	0	0	430	181	0.05	14.3	304.6	0.499	1.3	10.3252	0.808	98.28	7.6309	0.7146	67.96	PDB	1	0
MCM7_HUMAN__MCM6_HUMAN	P33993:Q14566	999	1	13	0.177	306	2.1	611	0.88	0	0.876	736	8.51	0.976	0.395	0	0.057	0.056	430	30	0.044	0.796	30.2	104.9	0.7483	35.6776	0.028	31	8	125	7.8	10.5	0.75	83.9	0.201	0.999	0.756	0.857	333	706	0.241	11.1	801.9	0.185	1.1	8.9434	0.1082	77.98	8.3161	0.0946	68.44	PDB	1	0
XPC_HUMAN__TF2H4_HUMAN	Q01831:Q92759	844	1	0	0.293	227	25.7	357	0.64	0	0.009	5	0	0.743	1.403	0.0005	0.551	0.18	785	30.1	1.25	0.85	0.02	6.52	0.9969	25.9461	0.5427	44	32	404	22.6	36.2	11.715	85.3	0.707	0.727	0.437	0.398	0	215	0.316	34.5	677.5	0.436	2.3	8.7045	0.7666	87.88	6.2256	0.6251	44.95	PDB	1	1
NQO1_HUMAN__NQO1_HUMAN	P15559:P15559	0	0	0	0	0	0	60	0.97	0	1	17	10	1	0	0	0	0	-1	0	0	0	0	88	1	0	0	21	0	0	0	0	0	98.7	0	1	1	1	0	34	1	0	268.9	0	0	0	0	0	0	0	0	PDB	1	1
IMA1_HUMAN__IMB1_HUMAN	P52292:Q14974	999	1	11	0	0	0.5	708	0.6	0	0.111	94	0	0.953	0.735	0.0004	0.175	0.089	175	59.1	0.14	1.739	171	220.5	0.4412	318.445	0.0285	23	8	62	5.8	11.7	0.18	96.5	0.286	0.974	0.598	0.607	0	1077	0.537	30.8	744.7	0.645	1.9	20.8392	0.7709	258.26	20.6595	0.7672	250.46	PDB	1	0
CHD1_HUMAN__H31_HUMAN	O14646:P68431	949	1	3	0.152	138	29.5	800	0.18	0	0.014	2	0	0.902	2.49	0.0055	0.612	0.295	579	30	1	1	524.42	266.79	0.0087	1102.98	0.2131	56.5	7	671	20	38.5	28.25	82.6	0.905	0.969	0.4	0.389	577	2571	0.004	79.1	977.7	1.722	0.7	26.1615	0.7797	290.58	16.9204	0.6386	148.63	PDB	1	0
EXOS2_HUMAN__EXOS7_HUMAN	Q13868:Q15024	999	1	13	0.362	999	6.2	159	0.5	0	0.865	725	4.03	0.989	1.016	0.0006	0.306	0.116	1003	12.1	0.029	0.238	9.6	25.4	0.6821	11.0984	0.0009	29.5	11	32	5.4	7.5	1.18	88.2	0.176	0.997	0.837	0.919	0	566	0.145	7.3	307.7	0.124	0	11.4946	0.5553	81.95	7.1863	0.3231	50.73	PDB	1	0
UB2D1_HUMAN__MYLIP_HUMAN	P51668:Q8WY64	712	1	6	0.095	34	25.6	234	0.75	0	0.019	1	0	0.909	1.729	0.0035	0.724	0.192	402	6.5	0.895	0.061	49.985	25.0075	0.0003	50.22	0.5831	27.5	3	27	3	6.1	3.89	95.1	0.7	0	0	0	204	965	0.107	25.4	303.6	0.979	0.4	100	2	100	100	2	100	PDB	1	1
CDK4_HUMAN__CCND3_HUMAN	P11802:P30281	999	1	27	0.217	1000	4.4	258	0.84	0	0.074	26	0	0.947	1.088	0.0005	0.42	0.122	869	24.1	0.422	0.394	28.55	15.425	0.0387	39.8307	0.5398	28.5	7	43	7.3	6	1.195	94.8	0.101	0.026	0.013	0.01	0	358	0.67	4.5	299.4	0.053	0.8	14.3576	0.8783	125.64	6.425	0.5963	21.62	PDB	1	1
ABI2_HUMAN__NCKP1_HUMAN	Q9NYB9:Q9Y2A7	999	1	4	0.109	899	9.2	907	0.36	0	0.005	2	3.06	0.902	1.133	0.0004	0.497	0.18	206	19.8	1.482	0.495	2.4	16.2	0.8621	130.853	0.0134	48	56	249	23.8	46	41.41	74.7	0.043	0.999	0.647	0.858	359	135	0.556	23.6	824.05	0.683	2	15.4872	0.8224	178.42	5.8969	0.5483	32.56	PDB	1	0
AXIN1_HUMAN__GSK3B_HUMAN	O15169:P49841	999	1	48	0.107	142	27.8	432	0.68	0	0.099	9	0	0.916	1.22	0.0024	0.55	0.156	1	9.2	0.947	0.006	24.327	12.7365	0.023	51.5097	0.5717	53	46	473	30.6	36.4	45.46	74.2	0.741	0	0	0	0	275	0.124	16.9	654.45	0.693	1.7	100	2	100	100	2	100	PDB	1	1
NUP54_HUMAN__NUP54_HUMAN	Q7Z3B4:Q7Z3B4	0	0	0	0	0	0	302	0.99	0	1	554	10	1	0	0	0	0	-1	0	0	0	0	47.5	1	0	0	56	0	230	22.7	0	0	88.1	0	1	1	1	0	78	1	0	508	0	0	0	0	0	0	0	0	PDB	1	0
TGFB3_HUMAN__ITB6_HUMAN	P10600:P18564	799	1	0	0.116	203	7.5	368	0.7	0	0	0	0	0.394	1.004	0.0009	0.384	0.146	409	5.1	0.942	0.039	0.467	1.0865	0.6462	7.6764	0.7254	31	4	82	7.9	6.6	4.095	85.6	0.416	0	0	0	0	312	0.462	31.4	568.75	0.519	2.4	100	2	100	100	2	100	PDB	1	1
IF4E_HUMAN__IF4G1_HUMAN	P06730:Q04637	999	1	32	0.359	998	22.4	515	0.32	0	0.667	549	0	0.973	1.082	0.0011	0.409	0.141	294	25.9	0.049	0.709	135.9	128.05	0.3066	156.798	0.0028	51.5	33	891	29.5	51.5	56.86	69.5	0.909	0.982	0.415	0.395	0	257	0.016	41.8	893.35	1.531	5	10.4536	0.9282	111.83	7.5449	0.8619	42.8	PDB	1	1
PSA3_HUMAN__PSB6_HUMAN	P25788:P28072	999	1	4	0.278	1000	7.2	281	0.77	0	0.886	754	5.31	0.93	0.783	0.0003	0.193	0.096	260	40	0.072	0.903	175	219.5	0.43	880.304	0.6111	27	6	14	2.9	5	1.35	97	0.005	0.999	0.924	0.975	577	644	0.812	7.5	211.2	0.099	1.4	8.782	0.3548	86	8.1339	0.3186	73.77	PDB	1	1
GDF15_HUMAN__GDF15_HUMAN	Q99988:Q99988	0	0	0	0	0	0	64	0.97	0	1	4	10	1	0	0	0	0	-1	0	0	0	0	4.78	1	0	0	45	0	122	19.8	0	0	84	0	1	1	1	0	509	1	0	370.7	0	0	0	0	0	0	0	0	PDB	1	1
KCNN4_HUMAN__CALM1_HUMAN	O15554:P0DP23	789	1	0	0.054	134	33.4	205	0.81	0	0	0	0	0.604	2.746	0.0039	0.751	0.325	72	5.2	0.75	0.013	0	0	0	100	1	37	2	29	4	4.1	0.62	89.7	0.674	0.818	0.448	0.477	225	269	0.565	23.7	301.95	1.006	4.7	100	2	100	100	2	100	PDB	1	1
CUBN_HUMAN__AMNLS_HUMAN	O60494:Q9BXJ7	999	1	0	0	0	2	445	0.12	0	0	0	0	0.764	1.515	0.0011	0.633	0.276	206	5.6	0.837	0.046	5.13	2.795	0.0429	73.919	0.9039	0	0	0	0	0	0	0	0	0	0	0	0	0	0	0	0	0	0	100	2	100	100	2	100	PDB	1	1
PRS8_HUMAN__PSMD1_HUMAN	P62195:Q99460	999	1	13	0	0	1.4	774	0.43	0	0.705	592	6.4	0.868	0.943	0.0014	0.236	0.118	657	14.9	0.033	0.294	60	147	0.661	30.4408	0.0014	31	8	97	6.4	3.5	1.33	85.3	0.459	0.999	0.917	0.977	0	819	0.032	52.1	636.6	0.729	0	11.0571	0.441	87.32	10.6786	0.4256	80.17	PDB	1	1
RS2_HUMAN__RS9_HUMAN	P15880:P46781	999	1	6	0.104	988	5.3	345	0.58	0	0.863	736	8.67	0.986	0.957	0.0002	0.159	0.107	797	59	0.462	1.497	554	598	0.3669	1874.25	0.0266	42	2	66	12.4	11.4	2	92.4	0.314	0.998	0.717	0.784	0	184	0.668	8.3	210.35	0.342	3.6	14.3811	0.2365	130.78	13.0822	0.2045	116.82	PDB	1	1
AL9A1_HUMAN__AL9A1_HUMAN	P49189:P49189	0	0	0	0	0	0	302	0.99	0	1	43	10	1	0	0	0	0	-1	0	0	0	0	127	1	0	0	18	0	0	0	0	0	98.6	0	1	1	1	0	2600	1	0	427.2	0	0	0	0	0	0	0	0	PDB	1	1
KRIT1_HUMAN__RAP1B_HUMAN	O00522:P61224	998	1	1	0.035	131	16.6	404	0.45	0	0.007	1	0	0.906	1.536	0.0043	0.716	0.249	785	21.2	1.478	0.592	797.96	400.02	0.0013	615.038	0.2902	31	2	94	7.2	10	4.29	95.4	0.765	0.377	0.149	0.1	270	2454	0.01	18.8	430.85	1.136	1.1	30.2878	0.8779	285.61	5.8581	0.4301	37.05	PDB	1	1
RS27_HUMAN__RS21_HUMAN	P42677:P63220	996	1	1	0.18	40	2.9	125	0.91	0	0.371	309	16.65	0.947	1.073	0	0.192	0.101	111	30	1	1	0	0	0	100	1	45.5	1	0	0	0	1.755	95.4	0.053	0.992	0.225	0.092	0	28	0.357	4.9	75.1	0.149	5.7	12.1386	0.2627	122.46	10.7772	0.2241	99.53	PDB	1	1
UBP1_HUMAN__UBB_HUMAN	O94782:P0CG47	953	1	0	0.104	55	38.4	381	0.88	0	0.158	69	0	0.855	4.055	0.0114	0.832	0.411	869	10.1	0.356	0.059	1383.71	693.145	0.0009	726.865	0.2286	43.5	33	403	26	50.2	47.85	71.8	0.819	0.816	0.224	0.165	426	135	0.015	16.6	465.35	0.92	9.4	100	2	100	100	2	100	PDB	1	1
BRD4_HUMAN__BRD4_HUMAN	O60885:O60885	0	0	0	0	0	0	840	1	0	1	695	10	1	0	0	0	0	-1	0	0	0	0	17.2	1	0	0	80	0	1682	61.7	0	0	42.3	0	1	1	1	0	43	1	0	1216.2	0	0	0	0	0	0	0	0	PDB	1	0
RM02_HUMAN__RM37_HUMAN	Q5T653:Q9BZE1	989	1	4	0.362	1000	5.1	90	0.4	0	0.388	174	5.42	0.964	1.61	0.0022	0.578	0.253	591	9.5	0.155	0.209	2.3	20.05	0.8915	30.3505	0.164	39.5	13	80	11.8	9.8	2.86	95.4	0.1	0	0	0	0	22	0.773	9.6	318.35	0.022	4.4	9.6004	0.7781	92.09	6.2998	0.6016	50.73	PDB	1	1
TTYH2_HUMAN__TTYH2_HUMAN	Q9BSA4:Q9BSA4	0	0	0	0	0	0	64	0.97	0	1	12	10	1	0	0	0	0	-1	0	0	0	0	0.348	1	0	0	39	0	158	14.8	0	0	93.3	0	1	1	1	0	91	1	0	503.4	0	0	100	2	100	100	2	100	PDB	1	1
HLAB_HUMAN__KMT2A_HUMAN	P01889:Q03164	0	0	0	0	0	9.6	1185	0.01	0	0.014	2	0	0.17	2.074	0.0046	0.827	0.362	568	10.6	0.683	0.164	204.77	105.615	0.0155	223.804	0.0533	0	0	0	0	0	0	0	0	0.571	0.108	0.021	0	0	0	0	0	0	0	20.9215	1.0847	143.19	13.9638	1.4007	48.52	PDB	1	1
TPH2_HUMAN__TPH2_HUMAN	Q8IWU9:Q8IWU9	0	0	0	0	0	0	438	1	0	1	19	0	1	0	0	0	0	-1	0	0	0	0	0.094	1	0	0	30	0	124	12.7	0	0	91.7	0	1	1	1	0	118	1	0	445.1	0	0	100	2	100	100	2	100	PDB	1	1
RM45_HUMAN__RM04_HUMAN	Q9BRJ2:Q9BYD3	988	1	0	0.259	62	2.8	109	0.69	0	0	0	0	0.971	1.155	0.0012	0.391	0.139	148	11.7	0.097	0.025	31.7	27.55	0.2696	16.3072	0.0702	46	6	99	16	4.6	4.06	92.2	0.076	0.999	0.869	0.971	0	158	0.589	0.8	276.45	0.065	0.5	10.6571	0.7961	96.5	5.0342	0.4862	44.76	PDB	1	1
SC61G_HUMAN__S61A1_HUMAN	P60059:P61619	996	1	1	0.088	1000	2.1	356	0.15	0	0.77	644	5.4	0.94	1.287	0.0008	0.349	0.162	148	29.7	0.017	0.854	19.6	32	0.5311	165.624	0.0035	47	38	20	2.1	4.2	20.335	84.8	0.753	0.994	0.706	0.813	0	405	0.059	26.8	263.2	1.483	2.8	9.8594	0.8485	103.62	3.4261	0.5123	27.11	PDB	1	1
NOP2_HUMAN__DDX54_HUMAN	P46087:Q8TDD1	934	1	1	0.244	184	5.7	330	0.91	0	0.662	554	4.22	0.973	0.974	0.0003	0.309	0.183	148	20.3	0.03	0.487	41.8	37.9	0.2891	27.4455	0.0181	54.5	13	627	37.5	20.1	24.02	68.3	0.068	0.997	0.575	0.782	0	205	0.093	4.2	775.55	0.035	0.4	12.0058	0.5476	119.69	8.0533	0.3624	66.3	PDB	1	1
ATP5H_HUMAN__AT5F1_HUMAN	O75947:P24539	999	1	6	0.494	1000	0.7	45	0.35	0	0.362	183	7	0.985	1.144	0.0007	0.308	0.109	421	7.8	0.055	0.117	220	226	0.3452	175.5	0.0006	64.5	7	41	8.5	12	3.39	89.9	0.416	1	0.798	0.966	0	54	0.463	10.4	203.7	0.429	0.7	9.9061	0.5039	74.97	5.8785	0.269	40.66	PDB	1	1
