## Supplemental Table 2 for "Proteome-wide *in silico* screening for human protein-protein interactions" (part 2 of 3)

### Sheet: PDB (continued)
complex_name	uniprot_ids	stringdb_score	in_string_db	biogrid_detect_count	dca_score	rf2ppi_score	avg_af_missense_score_diff	avg_af_missense_sig_score	avg_af_missense_sig_fraction	avg_af_missense_area	crispr_jaccard	crispr_shared_hit_count	co_expression_score	colocalization_match_score	t5_embedding_euclidian_dist	t5_embedding_mean_diff	t5_embedding_cosine_dist	t5_embedding_furthest_dist	t5_embedding_furthest_dim	depmap_euclidian_dist	depmap_cosine_dist	depmap_abs_diff	paxdb_abs_diff	paxdb_avg	paxdb_f_div	paxdb_multi_euclidian	paxdb_multi_cosine	p_ser_avg	p_ser_diff	p_sum_disorder	p_avg_perc_disorder	p_perc_disorder_abs_diff	med_plddt_diff	med_plddt_avg	sasa_abs_diff_norm	cfms_max_cos	cfms_avg_cos	cfms_median_cos	disgene_gp_score_cos	foldseek_max_cluster_size	foldseekcluster_ratio	foldseek_abs_length_std_diff	foldseek_avg_length	foldseek_abs_length_diff_norm	foldseek_abs_plddt_std_diff	proteome_hd_euclidian	proteome_hd_cosine	proteome_hd_manhattan	nonZero_proteome_hd_euclidian	nonZero_proteome_hd_cosine	nonZero_proteome_hd_manhattan	source	label	KIRC_training_set
ELOC_HUMAN__APBP2_HUMAN	Q15369:Q92624	813	1	2	0.147	126	16.2	403	0.29	0	0.004	2	0	0.875	1.625	0.0015	0.716	0.242	785	44.5	0.749	1.296	175.68	88.16	0.0018	294.682	0.0956	28.5	21	11	1.6	0.3	0.295	96.4	0.72	0.319	0.268	0.264	0	120	0.483	53.6	366.1	1.394	2.4	13.0172	0.9473	117.16	10.0979	0.8332	50.45	PDB	1	0
PSMG1_HUMAN__PSA1_HUMAN	O95456:P25786	935	1	6	0.116	18	26.6	216	0.28	0	0.52	437	0	0.924	1.586	0.0029	0.678	0.257	206	66.3	0.275	1.919	476.2	259.9	0.0438	505.183	0.1391	31.5	3	44	8	2.9	9.355	93	0.148	0.916	0.18	0.11	0	48	0.417	9	274.7	0.002	6.8	11.6066	0.492	138.88	9.981	0.4257	107.13	PDB	1	0
GNAI1_HUMAN__SUCR1_HUMAN	P63096:Q9BXA5	686	1	0	0.147	17	25.2	297	0.28	0	0	0	0	0.88	1.456	0.0029	0.672	0.19	391	5.5	0.77	0.012	59.25	29.675	0.0008	211.866	0.1367	23	0	6	0.9	0.6	4.635	94.1	0.009	0	0	0	0	608	0.123	1	305.1	0.208	3.5	100	2	100	100	2	100	PDB	1	1
PPARG_HUMAN__CBP_HUMAN	P37231:Q92793	998	1	12	0.072	168	5.5	1131	0.26	0	0.022	3	0	0.976	1.159	0.0006	0.431	0.227	409	13.2	1.004	0.063	2.196	1.322	0.0926	10.2778	0.3352	56	20	1622	44	33.7	56.2	64.2	0.832	0	0	0	0	413	0.01	108.6	1413.6	1.334	5.2	100	2	100	100	2	100	PDB	1	1
SNX9_HUMAN__SNX9_HUMAN	Q9Y5X1:Q9Y5X1	0	0	0	0	0	0	434	1	0	1	10	10	1	0	0	0	0	-1	0	0	0	0	21.9	1	0	0	44	0	302	25.4	0	0	94.2	0	1	1	1	0	151	1	0	548.9	0	0	0	0	0	0	0	0	PDB	1	1
H31_HUMAN__KMT2A_HUMAN	P68431:Q03164	943	1	13	0	0	37.2	1289	0.1	0	0.016	2	0	0.92	2.818	0.0082	0.822	0.299	402	30	1	1	525.77	266.115	0.0061	1100.78	0.5904	0	0	0	0	0	0	0	0	0.845	0.395	0.348	0	0	0	0	0	0	0	27.8273	1.0304	312.33	13.23	1.0827	91.25	PDB	1	0
NECT2_HUMAN__NECT2_HUMAN	Q92692:Q92692	0	0	0	0	0	0	130	0.98	0	1	17	10	1	0	0	0	0	-1	0	0	0	0	5.94	1	0	0	50	0	300	27.9	0	0	89.9	0	1	1	1	0	337	1	0	479.9	0	0	0	0	0	0	0	0	PDB	1	1
PIHD1_HUMAN__TELO2_HUMAN	Q9NWS0:Q9Y4R8	892	1	1	0.178	190	6.6	103	0.82	0	0.051	32	0	0.963	1.267	0.0003	0.489	0.155	430	23.6	0.397	0.652	7.66	10.07	0.4489	14.0276	0.0207	38	10	128	11.4	0.5	5.955	89.8	0.56	0.802	0.342	0.382	0	148	0.5	29.4	581.25	0.984	0.9	17.3497	1.0512	156.09	12.8587	1.0988	97.77	PDB	1	0
GLPA_HUMAN__GLPA_HUMAN	P02724:P02724	0	0	0	0	0	0	10	0.83	0	1	12	10	1	0	0	0	0	-1	0	0	0	0	51.8	1	0	0	83	0	112	37.3	0	0	53.1	0	1	1	1	0	1	1	0	150	0	0	0	0	0	0	0	0	PDB	1	1
RORG_HUMAN__RORG_HUMAN	P51449:P51449	0	0	0	0	0	0	256	0.99	0	1	9	10	1	0	0	0	0	-1	0	0	0	0	0.072	1	0	0	46	0	286	27.6	0	0	92.2	0	1	1	1	0	190	1	0	449	0	0	100	2	100	100	2	100	PDB	1	1
ERR2_HUMAN__ERR2_HUMAN	O95718:O95718	0	0	0	0	0	0	344	0.99	0	1	11	0	1	0	0	0	0	-1	0	0	0	0	0.088	1	0	0	46	0	238	27.5	0	0	93.8	0	1	1	1	0	586	1	0	411.6	0	0	100	2	100	100	2	100	PDB	1	0
TBA1A_HUMAN__TBA1A_HUMAN	Q71U36:Q71U36	0	0	0	0	0	0	738	1	0	1	182	10	1	0	0	0	0	-1	0	0	0	0	955	1	0	0	20	0	28	3.1	0	0	95.3	0	1	1	1	0	358	1	0	461.4	0	0	0	0	0	0	0	0	PDB	1	0
NMDE1_HUMAN__NMDE1_HUMAN	Q12879:Q12879	0	0	0	0	0	0	1050	1	0	1	6	10	1	0	0	0	0	-1	0	0	0	0	0.081	1	0	0	58	0	1288	44	0	0	64.9	0	1	1	1	0	2	1	0	1451	0	0	100	2	100	100	2	100	PDB	1	1
HERC2_HUMAN__UBE3A_HUMAN	O95714:Q05086	910	1	11	0	0	9.6	2272	0.26	0	0.058	3	3.14	0.958	1.18	0	0.483	0.163	436	7.7	0.712	0.017	0	0	0	100	1	0	0	0	0	0	0	0	0	0.616	0.205	0.14	0	0	0	0	0	0	0	12.0299	1.0774	125.58	8.6768	1.163	63.1	PDB	1	0
INSL5_HUMAN__INSL5_HUMAN	Q9Y5Q6:Q9Y5Q6	0	0	0	0	0	0	18	0.9	0	1	8	0	1	0	0	0	0	-1	0	0	0	0	0.024	1	0	0	70	0	106	39.3	0	0	68.4	0	1	1	1	0	10	1	0	129.4	0	0	100	2	100	100	2	100	PDB	1	1
LECT2_HUMAN__LECT2_HUMAN	O14960:O14960	0	0	0	0	0	0	48	0.96	0	1	7	10	1	0	0	0	0	-1	0	0	0	0	1.39	1	0	0	28	0	12	4	0	0	98.4	0	1	1	1	0	37	1	0	146.5	0	0	100	2	100	100	2	100	PDB	1	1
ASNS_HUMAN__ASNS_HUMAN	P08243:P08243	0	0	0	0	0	0	392	0.99	0	1	103	10	1	0	0	0	0	-1	0	0	0	0	83.4	1	0	0	15	0	12	1.1	0	0	97	0	1	1	1	0	3062	1	0	618.5	0	0	0	0	0	0	0	0	PDB	1	1
GNMT_HUMAN__GNMT_HUMAN	Q14749:Q14749	0	0	0	0	0	0	244	0.99	0	1	7	0	1	0	0	0	0	-1	0	0	0	0	5.27	1	0	0	22	0	20	3.4	0	0	95	0	1	1	1	0	17	1	0	237.2	0	0	100	2	100	100	2	100	PDB	1	0
IF4E_HUMAN__IF4E_HUMAN	P06730:P06730	0	0	0	0	0	0	250	0.99	0	1	761	10	1	0	0	0	0	-1	0	0	0	0	60.1	1	0	0	35	0	16	3.7	0	0	97.9	0	1	1	1	0	257	1	0	209.7	0	0	0	0	0	0	0	0	PDB	1	1
H4_HUMAN__HJURP_HUMAN	P62805:Q8NCD3	914	1	11	0.012	22	59.2	135	0.39	0	0	0	0	0.921	2.521	0.0082	0.87	0.353	402	30	1	1	1102.4	552.8	0.0014	1378.15	0.464	74	34	555	37.5	73.1	60.8	66.5	0.899	0.865	0.472	0.39	471	77	0.13	25.4	426.25	1.567	2.2	26.1233	0.9888	275.82	4.5712	0.896	18.27	PDB	1	1
RFA2_HUMAN__SMAL1_HUMAN	P15927:Q9NZC9	999	1	7	0.225	201	22.7	232	0.69	0	0.018	15	0	0.919	1.493	0.002	0.584	0.25	148	65.9	0.995	1.946	119.57	62.215	0.0199	287.468	0.1947	44	2	349	25.6	10.4	8.44	88.3	0.711	0.929	0.296	0.023	0	820	0.678	68	568.2	1.06	2.4	14.8012	0.9007	141.5	7.1398	0.6407	49.71	PDB	1	0
GDF11_HUMAN__FST_HUMAN	O95390:P19883	991	1	0	0.147	68	7.2	292	0.58	0	0.087	2	0	0.938	1.106	0.0015	0.387	0.137	661	6.6	0.86	0.108	3.27	1.735	0.0297	1.3851	0.3541	42	4	113	14.5	12.2	11.84	90.3	0.158	0	0	0	0	509	0.077	1.7	342.45	0.165	1	100	2	100	100	2	100	PDB	1	1
TIFA_HUMAN__TRAF6_HUMAN	Q96CG3:Q9Y4K3	999	1	7	0.055	51	10.8	220	0.16	0	0.062	2	0	0.902	1.128	0.002	0.464	0.129	631	10.3	1.474	0.249	1.94	2.09	0.366	19.8358	0.681	42	2	84	10.5	5.8	2.04	95.5	0.651	0	0	0	267	43	0.535	1.3	309.55	0.728	0.6	18.711	1.036	127.98	9.4197	1.1965	34.93	PDB	1	0
PSMD8_HUMAN__SEM1_HUMAN	P48556:P60896	994	1	3	0	0	0	0	0	0	0.619	464	0	0.948	10	0	1	0	-1	13.8	0.05	0.287	0	0	0	100	1	66.5	29	99	16.4	21.4	3.2	70.8	0.718	0	0	0	289	70	0.043	17.6	226.25	1.37	7.1	7.6625	0.986	82.76	1.7528	0.873	5.81	PDB	1	1
INT2_HUMAN__INT6_HUMAN	Q9H0H0:Q9UL03	999	1	2	0.095	866	1.3	920	0.81	0	0.561	463	0	0.747	0.739	0.0004	0.262	0.108	72	23.3	0.189	0.152	1.3	2.59	0.5988	2.4978	0.0914	37	20	336	17.2	15.3	0.65	85.6	0.064	0.905	0.532	0.719	0	58	0.017	51.5	776.55	0.274	3.5	9.48	0.8237	85.05	7.5132	0.7528	48.76	PDB	1	0
MED27_HUMAN__MED29_HUMAN	Q6P2C8:Q9NX70	999	1	6	0.134	980	12.1	248	0.5	0	0.391	264	0	0.986	1.03	0.0016	0.368	0.14	206	10.5	0.054	0.089	3.17	5.595	0.5585	18.0767	0.3557	53.5	21	68	15.4	19.2	16.495	82.9	0.203	0.972	0.359	0.104	236	39	0.538	15.9	224.9	0.548	5.3	7.8829	0.7587	64.23	2.1241	0.2229	10.94	PDB	1	1
PWP2_HUMAN__UT14A_HUMAN	Q15269:Q9BVJ6	946	1	0	0	0	14.9	236	0.35	0	0.289	240	0	0.94	1.13	0.001	0.472	0.171	294	39.6	0.088	1.155	10.76	14.42	0.4566	18.6287	0.5127	47.5	47	309	19.4	26	19.06	83	0.417	0.97	0.646	0.709	0	199	0.603	14.2	755.25	0.156	4.8	15.0318	0.6523	145.92	11.5352	0.5264	87.22	PDB	1	1
DHX16_HUMAN__SNW1_HUMAN	O60231:Q13573	985	1	0	0.143	996	10	663	0.7	0	0.88	726	0	0.989	1.01	0.0012	0.327	0.112	646	13.8	0.025	0.234	25.7	35.85	0.4723	81.7026	0.0173	55	36	194	11.4	5.6	2.18	84.4	0.162	0.988	0.411	0.146	0	179	0.637	53.9	836.25	0.655	0.1	12.2492	0.6374	123.87	9.4233	0.5051	83.56	PDB	1	1
RIPK2_HUMAN__XIAP_HUMAN	O43353:P98170	999	1	19	0.205	174	6.9	262	0.58	0	0.083	2	0	0.92	1.111	0.0008	0.445	0.131	792	6.5	0.9	0.042	0.38	4.21	0.9136	2.7259	0.012	40.5	1	250	24	5.4	5.5	88.7	0.044	0.74	0.136	0.01	321	1578	0.096	1.5	541.15	0.142	0.3	11.2976	1.0964	95.88	7.6924	1.2332	46.42	PDB	1	1
RFC4_HUMAN__ATAD5_HUMAN	P35249:Q96QE3	999	1	5	0.188	147	25.9	325	0.72	0	0.097	70	5.34	0.951	1.627	0.0038	0.594	0.364	785	25	0.115	0.724	68.613	34.5935	0.0042	76.2757	0.517	54.5	39	1268	38.2	57.3	54.61	61.9	0.886	0	0	0	0	431	0.009	12.2	1074.9	1.397	0.4	16.0702	1.0076	157.1	8.9858	1.0319	34.86	PDB	1	0
ARLY_HUMAN__ARLY_HUMAN	P04424:P04424	0	0	0	0	0	0	292	0.99	0	1	13	10	1	0	0	0	0	-1	0	0	0	0	35	1	0	0	22	0	10	1.1	0	0	98.6	0	1	1	1	0	2339	1	0	462.4	0	0	0	0	0	0	0	0	PDB	1	1
HMCS2_HUMAN__HMCS2_HUMAN	P54868:P54868	0	0	0	0	0	0	226	0.99	0	1	12	10	1	0	0	0	0	-1	0	0	0	0	60	1	0	0	24	0	84	8.3	0	0	98.5	0	1	1	1	0	16	1	0	475	0	0	0	0	0	0	0	0	PDB	1	0
AURKB_HUMAN__INCE_HUMAN	Q96GD4:Q9NQS7	999	1	25	0.177	998	19.6	257	0.64	0	0.884	756	6.54	0.874	1.361	0.0013	0.582	0.215	568	37.3	0.028	1.046	0.55	7.905	0.9328	5.0079	0.0166	60.5	51	502	34	25.1	40.75	73.2	0.8	0.844	0.71	0.696	324	812	0.096	31	559.75	1.022	1.7	11.201	0.7992	100.54	3.4493	0.2686	18.08	PDB	1	1
MMAD_HUMAN__MMAD_HUMAN	Q9H3L0:Q9H3L0	0	0	0	0	0	0	168	0.99	0	1	12	10	1	0	0	0	0	-1	0	0	0	0	1	1	0	0	47	0	102	17.2	0	0	87.6	0	1	1	1	0	35	1	0	247.8	0	0	0	0	0	0	0	0	PDB	1	1
IGLO5_HUMAN__NEGR1_HUMAN	A6NGN9:Q7Z3B1	912	1	0	0.383	994	3.7	142	0.86	0	0.022	3	0	0.992	0.458	0	0.078	0.055	208	15	1.37	0.412	37.027	18.6865	0.0047	104.8	0.0396	40	4	135	19.5	5.6	0.19	95.1	0.093	0.848	0.725	0.725	0	49	0.939	6.1	322.35	0	4.5	100	2	100	100	2	100	PDB	1	0
PTN2_HUMAN__PTN2_HUMAN	P17706:P17706	0	0	0	0	0	0	282	0.99	0	1	25	10	1	0	0	0	0	-1	0	0	0	0	8.45	1	0	0	37	0	88	10.6	0	0	95.5	0	1	1	1	0	79	1	0	408.9	0	0	0	0	0	0	0	0	PDB	1	0
GALR1_HUMAN__GNAI1_HUMAN	P47211:P63096	912	1	0	0.109	30	19.2	341	0.47	0	0	0	0	0.882	1.22	0.0022	0.447	0.119	391	6.2	0.886	0.061	59.2992	29.6504	0	213.09	0.1367	28	10	42	6	10.9	4.11	94.4	0.198	0	0	0	0	1535	0.049	6.2	325.05	0.318	3.5	100	2	100	100	2	100	PDB	1	1
CAPZB_HUMAN__CAZA1_HUMAN	P47756:P52907	999	1	7	0.241	1000	3.6	349	0.86	0	0.009	7	4.07	0.934	0.743	0.0011	0.171	0.092	1003	39.2	0.731	1.11	316	445	0.476	369.703	0.0376	32	4	4	0.7	0.6	4.03	94.4	0.015	1	0.864	0.939	0	123	0.52	1.2	280.65	0.032	0.3	6.8114	0.1666	62.75	6.7768	0.1653	61.27	PDB	1	1
MAOM_HUMAN__MAOM_HUMAN	P23368:P23368	0	0	0	0	0	0	456	1	0	1	24	10	1	0	0	0	0	-1	0	0	0	0	111	1	0	0	21	0	34	2.9	0	0	97.6	0	1	1	1	0	404	1	0	557.4	0	0	0	0	0	0	0	0	PDB	1	0
RFA2_HUMAN__RFA3_HUMAN	P15927:P35244	999	1	18	0.187	1000	9.1	116	0.22	0	0.931	784	4.7	0.868	1.056	0.0007	0.28	0.122	766	21.6	0.036	0.334	29	136.5	0.8079	124.464	0.0699	36	14	56	10.6	19.6	4.945	95	0.617	1	0.84	0.908	548	556	0.094	12.5	190.7	0.8	0.8	9.8152	0.3727	83.68	6.8752	0.224	47.49	PDB	1	1
GPDA_HUMAN__GPDA_HUMAN	P21695:P21695	0	0	0	0	0	0	260	0.99	0	1	8	10	1	0	0	0	0	-1	0	0	0	0	55.2	1	0	0	19	0	0	0	0	0	97.7	0	1	1	1	0	2044	1	0	332.9	0	0	0	0	0	0	0	0	PDB	1	1
EGFR_HUMAN__EGFR_HUMAN	P00533:P00533	0	0	0	0	0	0	918	1	0	1	141	10	1	0	0	0	0	-1	0	0	0	0	18.4	1	0	0	36	0	526	21.7	0	0	89.1	0	1	1	1	0	88	1	0	1052	0	0	0	0	0	0	0	0	PDB	1	0
VPS35_HUMAN__VPS29_HUMAN	Q96QK1:Q9UBQ0	999	1	13	0	0	1.5	566	0.21	0	0.472	240	3.58	0.976	1.205	0.0012	0.464	0.124	766	9.6	0.115	0.183	2.6	96.4	0.9734	48.4757	0.0035	22.5	1	7	0.5	0.9	4.09	95.2	0.792	0.998	0.787	0.887	0	345	0.397	29.2	505.2	1.218	0.9	11.1597	0.7601	103.77	10.6525	0.7429	88.31	PDB	1	1
BRCA1_HUMAN__ACACA_HUMAN	P38398:Q13085	995	1	12	0	0	37.4	1211	0.1	0	0.271	133	0	0.635	1.44	0.0029	0.63	0.257	430	12.4	0.389	0.053	15.96	10.22	0.1231	46.3296	0.1369	54	58	1679	44	72.5	57.65	59.5	0.417	0.013	0.013	0.013	0	13	0.692	30.1	2100.1	0.169	1.3	15.3144	1.0159	79.47	3.9733	1.193	11.07	PDB	1	1
H3C_HUMAN__PHF8_HUMAN	Q6NXT2:Q9UPP1	941	1	1	0.224	69	3.1	472	0.07	0	0	0	0	0.935	2.25	0.0055	0.737	0.24	579	8.8	0.949	0.152	92.57	52.715	0.0649	255.537	0.5391	61.5	5	572	27.3	53.2	51.9	70	0.865	0.717	0.396	0.413	0	86	0.942	61.1	527.25	1.58	1	100	2	100	100	2	100	PDB	1	1
BIRC5_HUMAN__H31_HUMAN	O15392:P68431	500	1	1	0.262	126	38.2	158	0.31	0	0.005	4	4.04	0.865	2.842	0.0086	0.843	0.328	430	30	1	1	524.47	266.765	0.0086	1104.07	0.597	49.5	21	2	0.7	0	0.405	96.9	0.286	0.003	0.003	0.003	246	2571	0.008	8.2	140.7	0.067	4.1	26.3158	0.9212	284.41	4.5819	0.5554	17.6	PDB	1	1
UBC_HUMAN__OTUB2_HUMAN	P0CG48:Q96DC9	987	1	6	0.018	102	34	652	0.12	0	0.003	1	0	0.933	4.41	0.0136	0.901	0.54	869	11.1	1.214	0.189	454.07	228.965	0.0042	226.751	0.4823	24.5	3	8	1.2	1.7	7.025	94	0.683	0.377	0.24	0.332	316	169	0.615	16.7	480.45	0.697	3.9	100	2	100	100	2	100	PDB	1	0
ACMSD_HUMAN__ACMSD_HUMAN	Q8TDX5:Q8TDX5	0	0	0	0	0	0	162	0.99	0	1	4	10	1	0	0	0	0	-1	0	0	0	0	0.214	1	0	0	21	0	0	0	0	0	98.5	0	1	1	1	0	235	1	0	285.3	0	0	100	2	100	100	2	100	PDB	1	0
NPHN_HUMAN__PTN1_HUMAN	O60500:P18031	197	1	0	0.224	91	13.9	265	0.85	0	0.103	16	0	0.66	1.071	0.0001	0.473	0.124	966	9.7	0.513	0	77.55	39.825	0.0134	136.468	0.5292	40	6	304	19.6	5.9	10.51	92	0.637	0	0	0	0	219	0.361	72.3	741.15	0.897	2.2	100	2	100	100	2	100	PDB	1	0
PD1L1_HUMAN__PD1L1_HUMAN	Q9NZQ7:Q9NZQ7	0	0	0	0	0	0	52	0.96	0	1	10	10	1	0	0	0	0	-1	0	0	0	0	0.682	1	0	0	41	0	12	2.1	0	0	95.5	0	1	1	1	0	660	1	0	270.5	0	0	0	0	0	0	0	0	PDB	1	1
TVB19_HUMAN__HLAA_HUMAN	A0A075B6N1:P04439	0	0	0	0.245	26	0.2	17	0.38	0	0	0	0	0.672	1.692	0.0042	0.555	0.179	202	30	1	1	0	0	0	100	1	38.5	1	39	5.3	10.7	1.01	96.4	0.672	0	0	0	0	502	0.735	12.1	230.35	0.96	2.2	100	2	100	100	2	100	PDB	1	1
ERP44_HUMAN__ERP44_HUMAN	Q9BS26:Q9BS26	0	0	0	0	0	0	340	0.99	0	1	28	10	1	0	0	0	0	-1	0	0	0	0	164	1	0	0	30	0	48	5.9	0	0	95.2	0	1	1	1	0	32	1	0	400.2	0	0	0	0	0	0	0	0	PDB	1	1
RIOK2_HUMAN__RIOK2_HUMAN	Q9BVS4:Q9BVS4	0	0	0	0	0	0	312	0.99	0	1	777	10	1	0	0	0	0	-1	0	0	0	0	8.52	1	0	0	50	0	370	33.5	0	0	81.5	0	1	1	1	0	94	1	0	533.7	0	0	0	0	0	0	0	0	PDB	1	1
H2B1K_HUMAN__H4_HUMAN	O60814:P62805	887	1	2	0.07	188	10	181	0.86	0	0.035	4	0	0.947	0.963	0.0001	0.095	0.112	861	30	1	1	74	1067	0.933	619.094	0.0209	59.5	5	1	0.5	1	2.105	95.9	0.223	0.998	0.742	0.844	0	77	0.779	1.7	109.8	0.321	0.7	25.6027	0.8485	260.43	2.3234	0.1059	12.43	PDB	1	0
UBC_HUMAN__ANC2_HUMAN	P0CG48:Q9UJX6	961	1	2	0.058	103	34.9	796	0.37	0	0.446	362	0	0.825	4.285	0.0118	0.817	0.546	869	49.2	0.603	1.424	454.22	228.89	0.0039	240.824	0.3959	27.5	3	74	4.5	8.2	6.38	87.3	0.217	0.126	0.126	0.126	0	203	0.833	9.3	731.9	0.23	0.3	100	2	100	100	2	100	PDB	1	1
FKB1A_HUMAN__CP250_HUMAN	P62942:Q9BV73	911	1	0	0.136	108	32.7	66	0.76	0	0.004	1	0	0.84	1.94	0.0034	0.843	0.252	294	12.2	0.498	0.211	544.32	273.84	0.0031	520.676	0.3199	37.5	25	411	8.4	16.8	30.265	82.1	0.971	0.734	0.162	0.03	0	109	0.037	105.3	1195.2	1.842	5.8	17.8261	1.0188	188.67	11.1483	1.0541	75.22	PDB	1	0
JAK1_HUMAN__JAK1_HUMAN	P23458:P23458	0	0	0	0	0	0	900	1	0	1	46	10	1	0	0	0	0	-1	0	0	0	0	3.45	1	0	0	25	0	160	6.9	0	0	92.2	0	1	1	1	0	53	1	0	1131.6	0	0	0	0	0	0	0	0	PDB	1	0
H32_HUMAN__H32_HUMAN	Q71DI3:Q71DI3	0	0	0	0	0	0	242	0.99	0	1	453	10	1	0	0	0	0	-1	30	1	1	0	789	1	0	0	58	0	2	0.7	0	0	96.7	0	1	1	1	0	2571	1	0	136	0	0	0	0	0	0	0	0	PDB	1	0
RPC1_HUMAN__RPC10_HUMAN	O14802:Q9Y2Y1	999	1	4	0.409	998	4.8	821	0.06	0	0.871	758	0	0.886	1.489	0.0006	0.602	0.188	276	37.7	0.047	0.981	2.18	3.15	0.4858	10.9056	0.4233	36.5	23	11	0.4	0.8	3.83	89.2	0.879	0.911	0.521	0.521	0	128	0.258	88.9	555.15	1.609	0.6	10.4897	0.9661	89.37	2.3941	0.7941	8.07	PDB	1	1
PDK4_HUMAN__PDK4_HUMAN	Q16654:Q16654	0	0	0	0	0	0	308	0.99	0	1	6	10	1	0	0	0	0	-1	0	0	0	0	0.653	1	0	0	28	0	48	5.8	0	0	95.4	0	1	1	1	0	87	1	0	351.6	0	0	100	2	100	100	2	100	PDB	1	1
TCPA_HUMAN__TCPG_HUMAN	P17987:P49368	999	1	8	0.148	994	3.1	561	0.89	0	0.899	778	8.62	0.975	0.279	0.0004	0.022	0.037	916	23.4	0.023	0.552	162	509	0.7254	437.968	0.0384	26	4	24	2.2	2.6	1.545	91.5	0.042	0.999	0.878	0.967	0	915	0.709	4.3	504.75	0.083	0.9	12.4345	0.8754	128.92	1.2512	0.0916	1.87	PDB	1	1
RM21_HUMAN__RM43_HUMAN	Q7Z2W9:Q8N983	998	1	1	0.277	1000	1.7	81	0.71	0	0.72	461	3.5	0.964	1.524	0.0006	0.534	0.194	148	9.2	0.059	0.071	6.7	30.95	0.8047	47.1039	0.2473	56.5	3	61	14.5	1.6	1.16	96.6	0.044	0.999	0.914	0.967	0	86	0.5	1.2	184	0.098	3.4	9.8772	0.8066	80.3	5.0797	0.5246	40.79	PDB	1	1
RT21_HUMAN__RT28_HUMAN	P82921:Q9Y2Q9	993	1	0	0.304	973	1.2	28	0	0	0.386	282	0	0.456	1.694	0.0009	0.622	0.185	148	21.4	0.074	0.586	7.9	29.75	0.7656	9.1936	0.002	62.5	9	40	10.7	21.4	5.51	94.9	0.509	0.988	0.744	0.817	0	50	0.62	6.7	132	0.676	3.5	10.3477	0.8225	76.92	7.5096	0.7312	43.07	PDB	1	0
KCC2B_HUMAN__KCC2B_HUMAN	Q13554:Q13554	0	0	0	0	0	0	774	1	0	1	18	10	1	0	0	0	0	-1	0	0	0	0	25.4	1	0	0	43	0	468	35.1	0	0	87.4	0	1	1	1	0	38	1	0	579.7	0	0	100	2	100	100	2	100	PDB	1	1
CXA1_HUMAN__CXA1_HUMAN	P17302:P17302	0	0	0	0	0	0	318	0.99	0	1	29	10	1	0	0	0	0	-1	0	0	0	0	9.86	1	0	0	54	0	232	30.4	0	0	80.3	0	1	1	1	0	43	1	0	380.6	0	0	0	0	0	0	0	0	PDB	1	0
SLD5_HUMAN__PSF3_HUMAN	Q9BRT9:Q9BRX5	999	1	8	0.374	945	4.8	83	0.79	0	0.821	681	5.37	0.936	1.115	0.0004	0.449	0.128	190	18.8	0.062	0.354	3.5	12.55	0.7552	37.7819	0.8019	38.5	1	18	4	7.1	3.1	94.6	0.076	0.992	0.859	0.937	655	52	0.712	5.2	237.2	0.123	0.2	12.9209	0.4002	110.67	7.0637	0.1662	53.65	PDB	1	1
SURF6_HUMAN__EBP2_HUMAN	O75683:Q99848	991	1	2	0.384	765	8.3	82	0.41	0	0.589	414	3.81	0.992	1.135	0.0012	0.29	0.139	144	12.3	0.049	0.263	34.4	31.6	0.2951	50.4108	0.112	71.5	1	135	19.9	7.2	5.235	82.6	0.134	0.988	0.729	0.895	0	14	0.714	0.3	261.1	0.094	1	12.3248	0.6616	113.29	8.2623	0.471	57.33	PDB	1	0
RL5_HUMAN__CCD86_HUMAN	P46777:Q9H6F5	0	0	0	0.168	653	48	273	0.22	0	0.656	550	0	0.856	2.271	0.0033	0.809	0.42	148	67.1	0.048	1.978	609.4	380.3	0.1104	1199	0.0773	63.5	55	125	17.3	34.1	41.24	75.2	0.548	0.877	0.284	0.193	0	111	0.018	14.3	325.9	0.197	4.5	20.881	0.8764	213.17	18.3102	0.8448	167.64	PDB	1	1
GNAO_HUMAN__GP156_HUMAN	P09471:Q8NFN8	0	0	0	0.091	121	41.5	269	0.29	0	0.05	1	0	0.912	1.639	0.0042	0.772	0.247	975	8.5	1.397	0.2	33.601	16.8995	0.0029	137.002	0.436	46.5	47	460	28.4	55.7	55.065	69.6	0.787	0	0	0	0	1067	0.046	26.9	600	0.814	0.2	100	2	100	100	2	100	PDB	1	1
ARC1B_HUMAN__ARPC4_HUMAN	O15143:P59998	999	1	12	0.157	998	14.6	336	0.67	0	0.006	4	5.62	0.841	1.182	0.0016	0.42	0.127	560	24.8	0.904	0.673	101	219.5	0.6259	165.992	0.0144	27	8	20	2.8	4.5	2.135	97	0.395	0.998	0.875	0.935	354	347	0.026	25.1	285.85	0.813	4.2	13.3498	0.278	123.34	13.0038	0.2671	114.2	PDB	1	0
ITPR3_HUMAN__ITPR3_HUMAN	Q14573:Q14573	0	0	0	0	0	0	2710	1	0	1	6	10	1	0	0	0	0	-1	0	0	0	0	4.4	1	0	0	33	0	730	13.7	0	0	81.5	0	1	1	1	0	5	1	0	2639.8	0	0	0	0	0	0	0	0	PDB	1	1
RASH_HUMAN__PK3CG_HUMAN	P01112:P48736	998	1	1	0	0	19.4	484	0.35	0	0	0	0	0.927	1.586	0.0039	0.71	0.227	785	6.9	0.689	0.028	46.4	25.3	0.0433	88.1351	0.214	26	8	77	6.1	0.4	4.185	95.7	0.81	0	0	0	0	2454	0.019	59.4	659.5	1.436	0.2	12.1619	0.9553	82.54	2.2451	0.3231	4.69	PDB	1	0
TF_HUMAN__TF_HUMAN	P13726:P13726	0	0	0	0	0	0	72	0.97	0	1	8	10	1	0	0	0	0	-1	0	0	0	0	2.31	1	0	0	39	0	82	13.9	0	0	95.3	0	1	1	1	0	96	1	0	278.7	0	0	0	0	0	0	0	0	PDB	1	1
PP2AA_HUMAN__PPME1_HUMAN	P67775:Q9Y570	982	1	13	0.218	111	16.1	405	0.8	0	0.246	153	0	0.767	1.42	0.0006	0.525	0.178	785	29	0.221	0.715	7.4	63.1	0.8892	61.92	0.0242	26	14	86	11.4	16.5	2.27	97.3	0.423	0.975	0.441	0.431	0	9154	0.051	0	284.9	0.033	3.7	13.257	0.9968	155.46	12.9394	0.9965	140.46	PDB	1	1
IL5_HUMAN__IL5_HUMAN	P05113:P05113	0	0	0	0	0	0	26	0.93	0	1	10	10	1	0	0	0	0	-1	0	0	0	0	0.232	1	0	0	59	0	18	6.7	0	0	95.7	0	1	1	1	0	6	1	0	132.7	0	0	100	2	100	100	2	100	PDB	1	0
NAGS_HUMAN__NAGS_HUMAN	Q8N159:Q8N159	0	0	0	0	0	0	218	0.99	0	1	8	10	1	0	0	0	0	-1	0	0	0	0	0.054	1	0	0	36	0	202	18.9	0	0	91.5	0	1	1	1	0	112	1	0	515.2	0	0	100	2	100	100	2	100	PDB	1	0
CEAM8_HUMAN__CEAM6_HUMAN	P31997:P40199	993	1	1	1.034	260	4.2	22	0.44	0	0.049	4	0	0.999	0.247	0.0003	0.019	0.025	655	9.1	0.614	0.203	14.1	18.95	0.4577	25.7619	0.1433	35.5	5	93	13.4	4.2	0.195	96.5	0.06	0	0	0	366	418	1	0	351.4	0	0	15.7903	0.8029	61.44	1.6928	0.0033	2.33	PDB	1	1
NUD22_HUMAN__NUD22_HUMAN	Q9BRQ3:Q9BRQ3	0	0	0	0	0	0	122	0.98	0	1	13	10	1	0	0	0	0	-1	0	0	0	0	0.465	1	0	0	22	0	4	0.7	0	0	97.2	0	1	1	1	0	96	1	0	321.7	0	0	100	2	100	100	2	100	PDB	1	1
AMBP_HUMAN__XYLT1_HUMAN	P02760:Q86Y38	290	1	0	0.16	183	7	384	0.2	0	0	0	0	0.774	1.169	0.0001	0.489	0.263	785	6.1	1.013	0.047	2220.82	1110.59	0.0001	9129.81	0.0629	36.5	1	272	19.4	5.8	4.62	94.2	0.609	0	0	0	0	110	0.055	56.3	552.45	0.924	3.2	100	2	100	100	2	100	PDB	1	1
MSPD2_HUMAN__OSBL1_HUMAN	Q8NHP6:Q9BXW6	961	1	1	0.218	236	3	398	0.4	0	0	0	0	0.872	0.652	0.001	0.217	0.094	94	8	1.25	0.182	0.15	3.255	0.955	13.7502	0.1806	37	8	199	14.4	5.6	2.51	91.1	0.366	0.627	0.199	0.074	0	47	0.532	24.2	750.1	0.625	2.1	15.5482	0.9605	98.12	6.8041	0.8015	21.56	PDB	1	1
LIMS1_HUMAN__RSU1_HUMAN	P48059:Q15404	999	1	7	0.237	993	6.5	352	0.69	0	0.149	40	1.89	0.961	1.227	0.0003	0.405	0.148	556	6.8	0.881	0.088	253	270.5	0.3627	100	1	28	18	6	1	0.8	6.06	93.9	0.4	0.993	0.582	0.639	463	211	0.417	10	308.75	0.27	0.3	26.7496	0.8372	222.98	3.1664	0.1874	10.01	PDB	1	1
RPA1_HUMAN__RRN3_HUMAN	O95602:Q9NYV6	999	1	3	0	0	0.8	640	0.29	0	0.822	663	0	0.989	1.249	0.0008	0.529	0.151	144	40.7	0.467	0.729	12.54	7.33	0.0779	1.5761	0.0236	33	8	317	16.6	14.2	4.13	89	0.601	0.019	0.009	0.009	0	29	0.517	1.1	1101.05	1.069	2.5	10.8322	0.7181	101.83	3.9725	0.2969	20.24	PDB	1	0
H32_HUMAN__KDM2A_HUMAN	Q71DI3:Q9Y2K7	493	1	1	0.158	180	23.6	678	0.22	0	0.477	280	0	0.939	2.701	0.0059	0.755	0.295	579	30	1	1	783.18	397.41	0.0074	1582.85	0.4842	51	14	375	16.5	31.5	7.535	92.9	0.843	0.88	0.408	0.39	0	2571	0.033	92.6	601.85	1.548	2.8	17.7463	0.8816	167.69	10.7436	0.7456	68.88	PDB	1	1
PGDH_HUMAN__PGDH_HUMAN	P15428:P15428	0	0	0	0	0	0	164	0.99	0	1	8	10	1	0	0	0	0	-1	0	0	0	0	6.89	1	0	0	23	0	0	0	0	0	98.6	0	1	1	1	0	28296	1	0	249.2	0	0	0	0	0	0	0	0	PDB	1	1
SIK3_HUMAN__SIK3_HUMAN	Q9Y2K2:Q9Y2K2	0	0	0	0	0	0	778	1	0	1	22	0	1	0	0	0	0	-1	0	0	0	0	2.98	1	0	0	76	0	1734	65.6	0	0	36.5	0	1	1	1	0	96	1	0	1174.7	0	0	0	0	0	0	0	0	PDB	1	0
CXAR_HUMAN__CXAR_HUMAN	P78310:P78310	0	0	0	0	0	0	136	0.99	0	1	39	10	1	0	0	0	0	-1	0	0	0	0	6.78	1	0	0	52	0	130	17.8	0	0	92.8	0	1	1	1	0	237	1	0	339.9	0	0	0	0	0	0	0	0	PDB	1	0
CDY2_HUMAN__CDY2_HUMAN	Q9Y6F7:Q9Y6F7	0	0	0	0	0	0	148	0.99	0	1	5	0	1	0	0	0	0	-1	30	1	1	0	0	0	100	1	55	0	418	38.6	0	0	89.6	0	1	1	1	0	17	1	0	520.7	0	0	100	2	100	100	2	100	PDB	1	1
COIA1_HUMAN__COIA1_HUMAN	P39060:P39060	0	0	0	0	0	0	440	1	0	1	8	10	1	0	0	0	0	-1	0	0	0	0	25.6	1	0	0	71	0	2284	65.1	0	0	40.3	0	1	1	1	0	2	1	0	1699.5	0	0	0	0	0	0	0	0	PDB	1	1
TYY1_HUMAN__MBTD1_HUMAN	P25490:Q05BQ5	973	1	0	0.118	81	5.9	458	0.62	0	0.178	111	0	0.969	1.412	0.0031	0.537	0.143	744	15.6	0.101	0.38	21.879	11.3605	0.0189	49.5493	0.6206	55	28	406	43.5	43.5	57.365	65.3	0.016	0	0	0	333	65	0.831	11	456.1	0.637	0.2	100	2	100	100	2	100	PDB	1	1
PNCB_HUMAN__PNCB_HUMAN	Q6XQN6:Q6XQN6	0	0	0	0	0	0	140	0.99	0	1	13	10	1	0	0	0	0	-1	0	0	0	0	51.8	1	0	0	20	0	14	1.3	0	0	97	0	1	1	1	0	80	1	0	546.8	0	0	0	0	0	0	0	0	PDB	1	1
NDUS8_HUMAN__NDUS7_HUMAN	O00217:O75251	999	1	5	0.066	982	4.3	229	0.98	0	0.425	138	8.71	0.979	0.921	0.0001	0.203	0.098	20	9.6	0.089	0.203	9.4	61.5	0.858	86.1175	0.0938	44	2	54	12.7	16.8	0.595	95.3	0.028	0.998	0.904	0.938	700	171	0.538	0.4	208.4	0.058	1.2	9.2495	0.4901	80.76	7.4364	0.3816	54.22	PDB	1	0
MGN2_HUMAN__RBM8A_HUMAN	Q96A72:Q9Y5S9	999	1	8	0.26	1000	14.1	215	0.74	0	0.048	33	0	0.719	1.32	0.0002	0.427	0.151	103	45.8	1.218	1.319	102.2	115.9	0.388	208.969	0.0002	40.5	19	16	4.8	5.5	8.275	93.6	0.437	0.999	0.841	0.864	0	69	0.536	5.7	168.75	0.216	0.9	12.3003	0.4277	103.65	12.1119	0.4211	96.59	PDB	1	1
PDPK1_HUMAN__WDR5_HUMAN	O15530:P61964	984	1	12	0.224	83	13.1	455	0.82	0	0.623	492	0	0.916	0.951	0.0016	0.328	0.121	148	13.1	0.055	0.128	19.68	18.66	0.3095	81.345	0.0008	29	14	140	13.9	14.6	7.32	95	0.558	0.73	0.229	0.136	0	369	0.469	22.6	448.4	0.364	2	13.9983	0.9698	145.34	11.5764	0.9563	97.16	PDB	1	0
MED6_HUMAN__MED22_HUMAN	O75586:Q15528	999	1	3	0.157	719	10	155	0.58	0	0.791	659	0	0.884	0.887	0.0008	0.294	0.113	792	17.1	0.026	0.395	10.23	10.585	0.3484	4.6482	0.0594	58.5	7	79	17.7	0.4	2.16	89.1	0.168	0.976	0.801	0.801	0	67	0.03	8.3	210.6	0.02	8.6	10.4591	0.9026	60.04	4.5256	0.6024	22.21	PDB	1	0
RBP2_HUMAN__RBP2_HUMAN	P49792:P49792	0	0	0	0	0	0	1194	1	0	1	435	10	1	0	0	0	0	-1	0	0	0	0	18.6	1	0	0	0	0	0	0	0	0	0	0	1	1	1	0	0	0	0	0	0	0	0	0	0	0	0	0	PDB	1	1
RS15A_HUMAN__FCF1_HUMAN	P62244:Q9Y324	967	1	0	0.13	94	3.6	245	0.74	0	0.872	733	0	0.708	1.534	0.0026	0.422	0.162	425	40.6	0.034	1.116	399.24	205.38	0.0142	542.703	0.4055	38	10	4	1	2	4.375	91.7	0.497	0.587	0.411	0.433	0	122	0.885	4.9	161	0.383	0.7	19.7865	0.9687	194.63	4.7677	0.7602	33.82	PDB	1	1
PB1_HUMAN__BRD7_HUMAN	Q86U86:Q9NPI1	999	1	5	0.171	231	16.6	958	0.23	0	0.119	16	0	0.995	0.794	0.0002	0.267	0.12	294	9.7	0.376	0.211	18.5	13.25	0.1778	19.2868	0.0099	57	24	708	32.4	9.8	25.37	74	0.471	0.991	0.882	0.885	205	62	0.129	67.5	1143.15	1.056	3.5	10.0808	0.841	82.25	5.7367	0.647	24.85	PDB	1	1
AGRF1_HUMAN__AGRF1_HUMAN	Q5T601:Q5T601	0	0	0	0	0	0	80	0.98	0	1	8	10	1	0	0	0	0	-1	0	0	0	0	0.195	1	0	0	32	0	214	11.8	0	0	84.3	0	1	1	1	0	209	1	0	706.2	0	0	100	2	100	100	2	100	PDB	1	0
SNW1_HUMAN__ESS2_HUMAN	Q13573:Q96DF8	626	1	1	0.249	988	19.7	395	0.44	0	0.813	672	0	0.946	1.375	0.0027	0.442	0.156	406	22.3	0.033	0.586	45.73	25.835	0.061	109.502	0.015	74	2	168	17.1	17	14.025	76.3	0.132	0.989	0.564	0.555	0	114	0.693	11.6	532.6	0.112	0.3	12.7463	0.8914	125.13	7.8984	0.7652	26.61	PDB	1	1
ST1C3_HUMAN__ST1C3_HUMAN	Q6IMI6:Q6IMI6	0	0	0	0	0	0	30	0.94	0	1	9	0	1	0	0	0	0	-1	0	0	0	0	0.19	1	0	0	19	0	6	1	0	0	96.5	0	1	1	1	0	42	1	0	246.3	0	0	100	2	100	100	2	100	PDB	1	1
TIAM1_HUMAN__TIAM1_HUMAN	Q13009:Q13009	0	0	0	0	0	0	880	1	0	1	13	10	1	0	0	0	0	-1	0	0	0	0	0.404	1	0	0	59	0	1614	50.7	0	0	46.6	0	1	1	1	0	4	1	0	1193	0	0	100	2	100	100	2	100	PDB	1	0
ELOC_HUMAN__CUL5_HUMAN	Q15369:Q93034	999	1	25	0	0	14.8	508	0.22	0	0.018	10	0	0.876	1.31	0.001	0.406	0.179	683	53	1.785	1.563	161.7	95.15	0.0813	188.505	0.08	32	14	25	2.4	1.1	3.96	94.2	0.819	0.71	0.171	0.095	333	762	0.076	50.6	447.75	1.505	1.2	10.732	0.9308	107.43	9.0744	0.9074	80.54	PDB	1	1
SRP72_HUMAN__SRP72_HUMAN	O76094:O76094	0	0	0	0	0	0	478	1	0	1	607	10	1	0	0	0	0	-1	0	0	0	0	0	0	100	1	39	0	226	16.8	0	0	93.8	0	1	1	1	0	257	1	0	594.7	0	0	0	0	0	0	0	0	PDB	1	1
CDC5L_HUMAN__SYF1_HUMAN	Q99459:Q9HCS7	999	1	1	0.396	968	2.5	739	0.87	0	0.936	800	0	0.834	0.967	0.001	0.314	0.133	260	25.4	0.028	0.554	43.3	31.75	0.1891	88.9139	0.0014	49	32	227	13.8	2.9	1.265	80.5	0.289	0.989	0.597	0.697	0	155	0.942	13.3	808.4	0.003	0.2	13.9142	0.7088	152.22	10.4719	0.599	86.05	PDB	1	1
TCPQ_HUMAN__PDCL3_HUMAN	P50990:Q9H2J4	985	1	4	0.226	111	13.2	304	0.24	0	0.132	107	2.96	0.943	1.166	0	0.438	0.129	614	43.5	0.068	1.276	607.1	329.45	0.0409	949.148	0.072	35.5	21	22	3	0.7	8.535	86.6	0.347	0.961	0.451	0.357	0	252	0.31	16.6	388.55	0.78	0.2	15.3955	0.8885	148.13	13.1546	0.8464	88.28	PDB	1	1
DYR1A_HUMAN__DYR1A_HUMAN	Q13627:Q13627	0	0	0	0	0	0	610	1	0	1	94	10	1	0	0	0	0	-1	0	0	0	0	6.33	1	0	0	59	0	718	47.1	0	0	62.5	0	1	1	1	0	61	1	0	616.4	0	0	0	0	0	0	0	0	PDB	1	1
RBX1_HUMAN__UB2R2_HUMAN	P62877:Q712K3	987	1	6	0.157	2	7.3	210	0.54	0	0.021	14	0	0.87	1.263	0.0001	0.388	0.126	694	50.3	0.778	1.489	4.7	14.95	0.7283	442.253	0.5361	50	14	34	9.4	2.2	7.88	91.5	0.442	0.716	0.193	0.112	224	67	0.896	10.8	157.15	0.702	3.5	13.3627	0.8694	122.62	9.7906	0.6765	73.27	PDB	1	1
NKG2D_HUMAN__NKG2D_HUMAN	P26718:P26718	0	0	0	0	0	0	42	0.95	0	1	5	10	1	0	0	0	0	-1	30	1	1	0	0.054	1	0	0	50	0	92	21.3	0	0	93.7	0	1	1	1	0	248	1	0	199.8	0	0	100	2	100	100	2	100	PDB	1	1
MDM2_HUMAN__MDM2_HUMAN	Q00987:Q00987	0	0	0	0	0	0	202	0.99	0	1	206	10	1	0	0	0	0	-1	0	0	0	0	5.07	1	0	0	73	0	468	47.7	0	0	50.9	0	1	1	1	0	64	1	0	467.9	0	0	100	2	100	100	2	100	PDB	1	1
CDK2_HUMAN__CDC6_HUMAN	P24941:Q99741	999	1	2	0.323	74	34.6	264	0.42	0	0.588	481	5.54	0.886	1.374	0.0017	0.582	0.229	785	26	0.1	0.677	41.092	20.954	0.0098	40.2226	0.3855	36	24	184	17.7	24.6	13.235	87.3	0.664	0	0	0	224	311	0.186	30.3	442.75	0.694	0.6	100	2	100	100	2	100	PDB	1	0
XIAP_HUMAN__XIAP_HUMAN	P98170:P98170	0	0	0	0	0	0	194	0.99	0	1	17	10	1	0	0	0	0	-1	0	0	0	0	4.4	1	0	0	40	0	212	21.3	0	0	85.9	0	1	1	1	0	151	1	0	502.6	0	0	0	0	0	0	0	0	PDB	1	0
LMAN1_HUMAN__MCFD2_HUMAN	P49257:Q8NI22	999	1	3	0.195	1000	2.7	204	0.28	0	0.083	1	6.56	0.799	1.107	0.0003	0.362	0.135	785	5.7	1.163	0.092	101.2	108.4	0.3635	243.888	0.0134	44.5	5	88	13	1.4	1.805	83.4	0.687	0.812	0.149	0.049	0	58	0.034	25.1	317.25	1.07	3	16.576	0.7938	163.14	4.8732	0.3046	23.06	PDB	1	1
NAGAB_HUMAN__NAGAB_HUMAN	P17050:P17050	0	0	0	0	0	0	176	0.99	0	1	6	10	1	0	0	0	0	-1	0	0	0	0	16.2	1	0	0	20	0	24	2.9	0	0	98.7	0	1	1	1	0	99	1	0	431.4	0	0	0	0	0	0	0	0	PDB	1	0
PACN2_HUMAN__PACN2_HUMAN	Q9UNF0:Q9UNF0	0	0	0	0	0	0	282	0.99	0	1	7	10	1	0	0	0	0	-1	0	0	0	0	82.2	1	0	0	50	0	238	24.5	0	0	96.2	0	1	1	1	0	69	1	0	507.5	0	0	0	0	0	0	0	0	PDB	1	0
SIR3_HUMAN__ACS2L_HUMAN	Q9NTG7:Q9NUB1	994	1	0	0.223	198	6	231	0.53	0	0	0	0	0.966	1.066	0.0003	0.345	0.219	148	7.3	0.931	0.107	9.7	15.85	0.5314	177.805	0.2576	31.5	23	178	19.4	22.5	1.7	94.5	0.058	0.945	0.506	0.594	375	590	0.305	3.2	406.4	0.439	2.9	12.0737	0.6673	96.48	8.1188	0.4182	40.18	PDB	1	1
TGFB1_HUMAN__TGFB1_HUMAN	P01137:P01137	0	0	0	0	0	0	286	0.99	0	1	12	10	1	0	0	0	0	-1	0	0	0	0	36	1	0	0	36	0	66	8.5	0	0	86.6	0	1	1	1	0	312	1	0	421.1	0	0	0	0	0	0	0	0	PDB	1	1
G3P_HUMAN__G3P_HUMAN	P04406:P04406	0	0	0	0	0	0	432	1	0	1	612	10	1	0	0	0	0	-1	0	0	0	0	10529	1	0	0	20	0	0	0	0	0	98.7	0	1	1	1	0	360	1	0	329	0	0	0	0	0	0	0	0	PDB	1	0
DDB1_HUMAN__CRBN_HUMAN	Q16531:Q96SW2	999	1	22	0	0	17.9	768	0.22	0	0.019	16	0	0.983	1.353	0.0002	0.583	0.158	568	68.1	1.563	2.028	134.71	72.645	0.0378	624.409	0.0268	22.5	9	50	4.8	7.5	0.325	94.7	0.506	0.734	0.343	0.254	333	211	0.028	72.5	661.6	0.865	2.2	10.2507	0.9131	110.62	5.017	0.6466	26.24	PDB	1	0
PSB4_HUMAN__PSB6_HUMAN	P28070:P28072	999	1	7	0.825	1000	5.7	228	0.85	0	0.89	762	9.48	0.924	0.707	0.0018	0.154	0.091	206	31.9	0.067	0.606	221	242.5	0.3739	379.27	0.005	32.5	5	41	8	5.2	0.74	96.7	0.22	1	0.943	0.979	0	523	0.562	8.9	219.1	0.168	0.3	9.8171	0.4525	100.54	8.2853	0.3789	83.37	PDB	1	0
HLAC_HUMAN__AATF_HUMAN	P10321:Q9NY61	0	0	0	0.115	28	1.1	83	0.15	0	0.317	218	0	0.311	1.887	0.0021	0.716	0.221	568	23.9	0.269	0.67	230	127	0.0496	193.741	0.0373	52.5	29	252	25	21	34.6	79.7	0.556	0.414	0.094	0.03	0	363	0.165	14.5	429.05	0.56	6.3	35.5486	0.921	378.29	22.2884	0.7996	148.8	PDB	1	1
IL24_HUMAN__I22R1_HUMAN	Q13007:Q8N6P7	999	1	0	0.043	179	3.9	60	0.45	0	0.053	1	0	0.671	1.286	0.0008	0.424	0.249	886	7.1	1.03	0.148	1.658	0.861	0.0189	100	1	56.5	27	327	31.9	42.4	46.25	70.5	0.751	0	0	0	0	183	0.098	29.8	377.5	1.016	1.4	100	2	100	100	2	100	PDB	1	1
CO2A1_HUMAN__CO2A1_HUMAN	P02458:P02458	0	0	0	0	0	0	1126	1	0	1	15	10	1	0	0	0	0	-1	0	0	0	0	2.59	1	0	0	78	0	2088	70.2	0	0	43.5	0	1	1	1	0	54	1	0	1199.5	0	0	0	0	0	0	0	0	PDB	1	0
PSD11_HUMAN__PSDE_HUMAN	O00231:O00487	999	1	13	0.197	1000	5.4	421	0.8	0	0.877	743	8.31	0.851	0.994	0.0018	0.296	0.107	72	17.7	0.037	0.233	227	269.5	0.4073	126.356	0.0214	36	14	21	3.4	6.3	2.55	87.2	0.11	0.999	0.924	0.974	365	438	0.256	5.6	350.05	0.352	0.9	7.1791	0.2449	75.91	6.3189	0.2036	63.14	PDB	1	1
RL13_HUMAN__RL4_HUMAN	P26373:P36578	999	1	5	0.281	865	0.8	387	0.4	0	0.932	800	10.79	0.945	0.73	0.0002	0.112	0.08	845	19.5	0.022	0.278	52	653	0.9234	1449.18	0.0076	48.5	5	59	6.9	13.8	0.55	96.2	0.43	0.998	0.519	0.495	0	151	0.444	15.3	286.15	0.55	1.9	13.0989	0.158	121.42	12.6403	0.1491	114.16	PDB	1	1
RSMB_HUMAN__SMD1_HUMAN	P14678:P62314	999	1	4	0.367	0	4	178	0.49	0	0.893	760	4.79	0.933	1.222	0.0001	0.291	0.13	984	31.9	0.028	0.775	526.3	316.85	0.0926	486.252	0.106	62	20	51	14	1.2	32.05	80.2	0.556	0	0	0	0	345	0.336	4.9	161.55	0.677	4.2	15.4642	0.5806	135.79	14.2772	0.5428	116.91	PDB	1	1
FUMH_HUMAN__FUMH_HUMAN	P07954:P07954	0	0	0	0	0	0	490	1	0	1	138	10	1	0	0	0	0	-1	0	0	0	0	250	1	0	0	25	0	90	8.8	0	0	98.6	0	1	1	1	0	318	1	0	463.7	0	0	0	0	0	0	0	0	PDB	1	1
EIF3H_HUMAN__EIF3A_HUMAN	O15372:Q14152	999	1	14	0.214	982	0.9	745	0.25	0	0.604	515	3.35	0.849	1.246	0.0006	0.468	0.143	683	34.2	0.07	0.947	86.4	136.8	0.52	364.554	0.0136	50.5	19	561	24	28.2	6.745	76.7	0.812	1	0.786	0.918	500	508	0.469	60.5	684.4	1.032	3.8	19.3112	0.3779	126.64	18.7933	0.3615	102.49	PDB	1	1
AT11C_HUMAN__CC50A_HUMAN	Q8NB49:Q9NV96	999	1	2	0	0	1.2	637	0.33	0	0	0	0	0.97	1.066	0.0002	0.434	0.134	886	9	1.228	0.182	4.41	4.975	0.3858	53.1253	0.1782	29	8	97	6.2	1.3	6.71	91.5	0.602	1	0.867	0.911	0	3911	0.015	62.4	599.7	1.041	1.7	14.7321	1.0926	122.74	8.9972	1.2721	38.63	PDB	1	0
H2B1J_HUMAN__UBB_HUMAN	P06899:P0CG47	694	1	0	0.029	1	5.7	262	0.46	0	0.405	298	2.46	0.85	3.643	0.0044	0.565	0.358	966	60.8	0.273	1.782	375	1197.5	0.7292	356.803	0.1132	43.5	33	13	4.8	7.8	1.85	96.6	0.059	0.983	0.439	0.434	0	135	0.444	13.7	189.3	0.654	6	100	2	100	100	2	100	PDB	1	1
RM48_HUMAN__RM40_HUMAN	Q96GC5:Q9NQ50	968	1	1	0.639	1000	2.9	18	0.58	0	0.406	153	3.7	0.993	1.218	0.0018	0.388	0.135	589	7.5	0.151	0.081	30.8	32.5	0.357	31.8669	0.1589	71	20	75	17.9	8.6	4.585	85	0.199	0.996	0.888	0.934	0	26	0.038	9.9	204.75	0.012	3.4	9.7499	0.7324	74.03	3.6887	0.3112	23.24	PDB	1	1
RT05_HUMAN__RT09_HUMAN	P82675:P82933	999	1	4	0.236	194	3.8	112	0.64	0	0.486	258	8.17	0.993	0.838	0.0007	0.185	0.082	129	14.8	0.128	0.376	9.46	14.67	0.5124	10.638	0.0056	50	2	147	17.8	2.1	1.115	93.4	0.088	0.998	0.777	0.884	0	138	0.283	7	387.1	0.022	4.3	12.3778	0.6788	111.02	7.3277	0.4778	62.82	PDB	1	1
CALM1_HUMAN__NALCN_HUMAN	P0DP23:Q8IZF0	727	1	0	0	0	15	1005	0.13	0	0	0	0	0.648	2.729	0.005	0.756	0.318	72	6.4	0.78	0.056	561.948	281.026	0.0001	601.746	0.1996	35.5	1	328	10.3	16.7	0.635	89.1	0.909	0.311	0.311	0.311	0	269	0.052	101.7	902.1	1.667	5.6	100	2	100	100	2	100	PDB	1	1
RS18_HUMAN__TSR1_HUMAN	P62269:Q2NL82	979	1	2	0.253	159	40.2	248	0.89	0	0.821	713	0	0.73	1.675	0.0032	0.611	0.189	917	50.7	0.029	1.462	742.6	391.7	0.0267	1803.2	0.4075	39	0	103	7	11.3	3.1	91	0.786	0.994	0.475	0.497	0	186	0.409	35.9	471.4	1.353	0.5	24.6457	0.9079	222.48	22.9975	0.8988	187.87	PDB	1	1
RM12_HUMAN__RM53_HUMAN	P52815:Q96EL3	952	1	2	0.22	850	5.2	59	0.62	0	0.745	417	0	0.992	1.487	0.0014	0.555	0.159	981	10.2	0.11	0.162	18.2	44.7	0.6617	36.5262	0.0433	50	36	78	21.1	29.7	2.83	84.1	0.62	0.999	0.691	0.799	0	269	0.45	2	148.15	0.485	2.8	10.2491	0.2925	98.6	6.1972	0.1366	49.06	PDB	1	1
CNGA3_HUMAN__CNGA3_HUMAN	Q16281:Q16281	0	0	0	0	0	0	330	0.99	0	1	18	10	1	0	0	0	0	-1	0	0	0	0	0	0	100	1	48	0	332	23.9	0	0	86.8	0	1	1	1	0	384	1	0	723.6	0	0	100	2	100	100	2	100	PDB	1	1
BOP1_HUMAN__WDR12_HUMAN	Q14137:Q9GZL7	999	1	9	0.277	975	10.8	324	0.86	0	0.815	655	4.8	0.896	0.999	0.0003	0.44	0.119	391	14.5	0.061	0.092	3.9	27.75	0.8687	28.9708	0.1112	34.5	23	138	10.2	11.1	3.75	91.6	0.649	0.992	0.529	0.494	0	250	0.564	11.2	539.2	0.346	0.2	15.2334	0.7978	134.56	9.6313	0.6342	70.93	PDB	1	1
ATP5H_HUMAN__ATP5J_HUMAN	O75947:P18859	999	1	3	0.402	940	5.4	21	0.69	0	0.267	98	9.87	0.99	1.209	0.0004	0.304	0.121	869	7	0.081	0.093	113	279.5	0.6637	273.778	0.0132	65	8	4	1.2	2.5	0.705	87.8	0.211	0.999	0.817	0.94	0	25	0.48	1.8	132.15	0.421	2	14.9694	0.8007	106.16	13.8852	0.7433	80.46	PDB	1	1
LMAN1_HUMAN__LMAN1_HUMAN	P49257:P49257	0	0	0	0	0	0	318	0.99	0	1	8	10	1	0	0	0	0	-1	0	0	0	0	159	1	0	0	42	0	140	13.7	0	0	84.3	0	1	1	1	0	58	1	0	487	0	0	0	0	0	0	0	0	PDB	1	0
PSMG1_HUMAN__PSMG2_HUMAN	O95456:Q969U7	999	1	12	0.14	1000	3.8	104	0.84	0	0.642	358	3.87	0.954	0.83	0.0002	0.179	0.115	148	11.5	0.117	0.223	0.3	21.65	0.9862	74.4535	0.1731	29	8	29	5.1	8.6	7.58	92.1	0.248	0.995	0.797	0.87	1000	208	0.231	5.6	265.1	0.075	1.5	14.1796	0.7666	139.33	8.9036	0.5864	64.7	PDB	1	0
RU2B_HUMAN__RU2A_HUMAN	P08579:P09661	999	1	12	0.253	28	3.7	309	0.97	0	0.491	409	0	0.981	0.88	0	0.281	0.101	869	79.6	0.144	2.345	71.7	120.15	0.5404	108.271	0.0159	37	6	55	11.6	3.5	4.8	94.4	0.075	0.992	0.877	0.916	0	220	0.559	0.5	235.45	0.121	1.1	8.8568	0.3587	74.89	7.1503	0.2673	52.97	PDB	1	1
TNFB_HUMAN__TNR1A_HUMAN	P01374:P19438	999	1	4	0.102	981	0.3	119	0.58	0	0	0	0	0.827	1.184	0.0014	0.393	0.119	148	8.8	1.236	0.21	0.474	0.651	0.4662	35.7097	0.9795	51	14	176	23.4	17.5	14.08	90.2	0.622	0	0	0	224	169	0.503	14.4	307.05	0.661	4.7	100	2	100	100	2	100	PDB	1	1
KS6A1_HUMAN__KS6A1_HUMAN	Q15418:Q15418	0	0	0	0	0	0	772	1	0	1	23	10	1	0	0	0	0	-1	0	0	0	0	27.9	1	0	0	27	0	250	17	0	0	85.8	0	1	1	1	0	78	1	0	732.7	0	0	0	0	0	0	0	0	PDB	1	1
CELF1_HUMAN__CELF1_HUMAN	Q92879:Q92879	0	0	0	0	0	0	426	1	0	1	39	10	1	0	0	0	0	-1	0	0	0	0	71.8	1	0	0	56	0	328	33.7	0	0	75.8	0	1	1	1	0	227	1	0	500.8	0	0	0	0	0	0	0	0	PDB	1	1
PABP1_HUMAN__IF4G1_HUMAN	P11940:Q04637	942	1	6	0.253	196	28.9	801	0.95	0	0.639	479	0	0.96	1.124	0.0023	0.353	0.121	109	15.8	0.112	0.139	2	195	0.9898	183.877	0.1022	58.5	19	1042	40.1	30.2	48.605	65.3	0.667	0.939	0.38	0.289	0	175	0.023	22.7	1106.4	0.851	2.6	16.9561	0.869	173.72	5.0281	0.2643	29.71	PDB	1	0
TAF1_HUMAN__TAF7_HUMAN	P21675:Q15545	963	1	5	0.467	1000	14.6	1093	0.1	0	0.24	180	0	0.962	0.996	0.0024	0.394	0.134	589	8.7	0.053	0.047	3.399	2.6005	0.2095	14.3983	0.0521	58.5	1	852	30.7	22.4	27.385	74.9	0.81	0.708	0.375	0.38	0	39	0.103	89.9	1097.85	1.407	1	12.858	0.9734	69.22	3.7614	0.8598	14.23	PDB	1	1
B2CL1_HUMAN__BAK_HUMAN	Q07817:Q16611	999	1	18	0.209	60	10.4	137	0.44	0	0.129	82	0	0.979	0.564	0.0007	0.11	0.06	369	29.8	0.187	0.615	2.74	8.2	0.7137	41.7902	0.0744	33	16	73	15.8	27.7	0.14	85.1	0.363	0.972	0.328	0.269	334	25	0.6	1.2	215	0.155	5.4	12.3762	0.7386	109.24	8.1586	0.4947	59.02	PDB	1	0
FTMT_HUMAN__FTMT_HUMAN	Q8N4E7:Q8N4E7	0	0	0	0	0	0	120	0.98	0	1	16	0	1	0	0	0	0	-1	0	0	0	0	0.134	1	0	0	45	0	86	17.8	0	0	98.1	0	1	1	1	0	105	1	0	217.6	0	0	100	2	100	100	2	100	PDB	1	1
PPARG_HUMAN__MED1_HUMAN	P37231:Q15648	999	1	19	0.07	162	6.1	708	0.5	0	0.027	11	0	0.96	1.557	0.0009	0.683	0.33	409	28.5	0.898	0.7	5.296	2.872	0.0406	3.4756	0.3116	59.5	27	1177	46.5	38.7	55.42	64.6	0.759	0	0	0	0	413	0.015	9.4	997.3	1.057	2.5	100	2	100	100	2	100	PDB	1	1
SEPR_HUMAN__SEPR_HUMAN	Q12884:Q12884	0	0	0	0	0	0	338	0.99	0	1	9	10	1	0	0	0	0	-1	0	0	0	0	2.52	1	0	0	19	0	22	1.4	0	0	98.2	0	1	1	1	0	3869	1	0	667.4	0	0	0	0	0	0	0	0	PDB	1	1
STRN3_HUMAN__STRP1_HUMAN	Q13033:Q5VSL9	999	1	8	0.138	294	11.6	725	0.67	0	0.036	11	0	0.946	0.673	0.0007	0.203	0.076	206	11.7	0.336	0.234	4.57	8.115	0.5606	34.8106	0.0075	48.5	23	438	27.1	23.8	17.24	83.1	0.225	0.99	0.577	0.702	0	227	0.48	12.3	737.1	0.109	2.4	9.5987	0.7706	99.27	6.3374	0.609	54.29	PDB	1	1
SYJ2B_HUMAN__VANG2_HUMAN	P57105:Q9ULK5	150	1	1	0.098	363	19.4	338	0.16	0	0.143	2	0	0.701	1.094	0.0001	0.517	0.135	391	8.9	1.33	0.223	7.763	4.7185	0.0973	81.9745	0.807	47	2	110	14.8	6.2	9.49	86.4	0.732	0.51	0.169	0.116	338	89	0.517	37.3	348.65	1.172	3.2	100	2	100	100	2	100	PDB	1	1
SNPC5_HUMAN__TF2B_HUMAN	O75971:Q00403	959	1	0	0.02	2	24.9	219	0.15	0	0.703	601	0	0.883	1.56	0.0016	0.726	0.246	294	32	0.055	0.828	16.04	10.18	0.1187	51.7971	0.1085	59	46	26	9.1	10.5	11.02	87.2	0.459	0	0	0	0	259	0.004	17.8	176.85	0.948	6.6	100	2	100	100	2	100	PDB	1	1
SCN2B_HUMAN__SCN8A_HUMAN	O60939:Q9UQD0	935	1	0	0	0	21.5	1180	0.05	0	0.056	1	0	0.924	1.411	0.0026	0.674	0.2	144	9.2	1.581	0.235	0.607	0.3755	0.106	3.4641	0.5984	44	10	502	13.7	22.8	16.23	86.3	0.877	0	0	0	345	39	0.359	97.8	913	1.623	4.6	100	2	100	100	2	100	PDB	1	1
NRG1_HUMAN__ERBB4_HUMAN	Q02297:Q15303	999	1	1	0.041	168	11	683	0.23	0	0.026	1	0	0.93	0.871	0.0012	0.307	0.14	294	9.1	1.528	0.228	0.203	0.6095	0.7145	2.6058	0.3021	60	40	738	43.7	33.8	42.395	66	0.198	0	0	0	238	84	0.738	33.2	818.8	0.47	1.1	100	2	100	100	2	100	PDB	1	1
RXRB_HUMAN__NR1H3_HUMAN	P28702:Q13133	998	1	6	0.076	998	0.2	441	0.83	0	0.022	1	0	0.985	0.762	0.0015	0.19	0.133	148	5.3	0.976	0.015	11.35	5.925	0.0216	6.8001	0.6104	48.5	13	289	28.8	16.4	14.17	86.9	0.262	0	0	0	0	586	0.705	3	441	0.133	0.2	100	2	100	100	2	100	PDB	1	0
PSPC_HUMAN__PSPC_HUMAN	P11686:P11686	0	0	0	0	0	0	24	0.92	0	1	5	10	1	0	0	0	0	-1	0	0	0	0	0.7	1	0	0	59	0	104	26.4	0	0	76.2	0	1	1	1	0	23	1	0	192.3	0	0	100	2	100	100	2	100	PDB	1	0
HEXI1_HUMAN__HEXI1_HUMAN	O94992:O94992	0	0	0	0	0	0	170	0.99	0	1	130	10	1	0	0	0	0	-1	0	0	0	0	19.5	1	0	0	81	0	272	37.9	0	0	57.9	0	1	1	1	0	30	1	0	329.8	0	0	0	0	0	0	0	0	PDB	1	1
RAN_HUMAN__TNPO3_HUMAN	P62826:Q9Y5L0	948	1	0	0	0	17.3	573	0.4	0	0.875	763	0	0.967	1.343	0.0024	0.585	0.203	72	93.9	0.023	2.794	778.7	421.65	0.0398	1390.86	0.0633	26.5	13	10	2	3.5	1.21	95.4	0.665	0.962	0.251	0.143	0	2533	0.236	55.8	514.6	1.199	1.5	16.6621	1.0207	166.54	15.2506	1.0236	137.75	PDB	1	0
KDM4A_HUMAN__KDM4A_HUMAN	O75164:O75164	0	0	0	0	0	0	920	1	0	1	39	10	1	0	0	0	0	-1	0	0	0	0	0.784	1	0	0	43	0	664	31.2	0	0	87.4	0	1	1	1	0	13	1	0	997.2	0	0	0	0	0	0	0	0	PDB	1	1
TRBC2_HUMAN__DRA_HUMAN	A0A5B9:P01903	0	0	0	0.137	373	2.4	94	0.86	0	0	0	0	0.996	0.918	0.0008	0.268	0.107	683	30	1	1	0	0	0	100	1	38.5	3	4	0.8	1.6	1.655	95.8	0.337	0	0	0	0	47	0.362	0.3	219.4	0.257	0.4	100	2	100	100	2	100	PDB	1	0
HUWE1_HUMAN__HUWE1_HUMAN	Q7Z6Z7:Q7Z6Z7	0	0	0	0	0	0	4724	1	0	1	271	10	1	0	0	0	0	-1	0	0	0	0	34	1	0	0	0	0	0	0	0	0	0	0	1	1	1	0	0	0	0	0	0	0	0	0	0	0	0	0	PDB	1	1
RBCC1_HUMAN__CCPG1_HUMAN	Q8TDY2:Q9ULG6	999	1	1	0.06	164	7.7	568	0.3	0	0.026	3	0	0.674	1.046	0.0006	0.376	0.196	144	12.4	1.252	0.287	1.193	1.3035	0.3721	21.7906	0.0273	65.5	17	640	31.2	22.2	20.15	68.7	0.399	0.919	0.391	0.262	447	96	0.385	1.4	994.6	0.361	3.4	20.8292	1.0035	117.12	8.1842	1.0265	18.26	PDB	1	1
ORC4_HUMAN__ORC2_HUMAN	O43929:Q13416	999	1	14	0.338	774	15.3	159	0.65	0	0.089	41	5.07	0.888	1.159	0.0005	0.46	0.221	785	11.6	0.151	0.282	0.2	5.6	0.9649	4.3495	0.0145	42	32	215	18.9	33.6	15.89	82	0.545	0	0	0	621	169	0.609	0.9	452.6	0.087	2.1	11.2983	0.6884	100.41	6.7417	0.476	55.21	PDB	1	0
RS14_HUMAN__TBL3_HUMAN	P62263:Q12788	976	1	0	0.258	224	36.1	243	0.92	0	0.818	694	0	0.882	1.597	0.0045	0.636	0.206	263	36	0.032	0.987	865.2	469.4	0.0408	1512.82	0.3231	32	16	24	1.5	3	7.25	91.1	0.713	0.959	0.306	0.261	0	202	0.906	46.3	491.1	1.403	1.5	25.1533	1.0205	231.9	22.1108	1.0243	181.78	PDB	1	1
CENPQ_HUMAN__CENPS_HUMAN	Q7L2Z9:Q8N2Z9	998	1	0	0.065	2	16.2	27	0	0	0.011	1	3.07	0.929	1.417	0.0015	0.583	0.191	591	30	1	1	0.836	1.272	0.5053	1.8766	0.134	62	20	72	15.4	14.8	16.245	89.5	0.545	0	0	0	0	37	0.162	5.4	206.3	0.631	5.5	5.1857	0.9367	24.2	0.981	0.3459	1.96	PDB	1	0
ING3_HUMAN__ING3_HUMAN	Q9NXR8:Q9NXR8	0	0	0	0	0	0	326	0.99	0	1	378	10	1	0	0	0	0	-1	0	0	0	0	0.879	1	0	0	72	0	380	45.5	0	0	53.4	0	1	1	1	0	51	1	0	396.3	0	0	0	0	0	0	0	0	PDB	1	1
H2B1C_HUMAN__VPS72_HUMAN	P62807:Q15906	303	1	5	0.209	80	22.4	217	0.63	0	0.015	5	1.79	0.914	2.072	0.0049	0.68	0.241	263	30	1	1	1028.12	516.94	0.0028	666.409	0.4772	69.5	19	80	11	22	14.815	87.9	0.704	0.837	0.45	0.466	1000	94	0.638	21.5	238.1	0.93	2	8.0382	0.8336	48.84	5.25	0.6487	17.61	PDB	1	1
ACAD8_HUMAN__ACAD8_HUMAN	Q9UKU7:Q9UKU7	0	0	0	0	0	0	250	0.99	0	1	17	10	1	0	0	0	0	-1	0	0	0	0	9.25	1	0	0	22	0	58	7	0	0	98.7	0	1	1	1	0	5678	1	0	367.5	0	0	0	0	0	0	0	0	PDB	1	1
IF4A1_HUMAN__PDCD4_HUMAN	P60842:Q53EL6	999	1	6	0.142	272	24.5	443	0.5	0	0.001	1	0	0.911	1.462	0.0025	0.613	0.188	751	50.1	1.359	1.435	361.1	270.45	0.1993	520.333	0.144	37	26	117	12.8	16.2	0.22	92.7	0.469	0.974	0.249	0.122	775	963	0.078	1.8	432.95	0.11	1.6	26.044	1.0603	331.93	25.7344	1.0623	320.55	PDB	1	0
MSL1_HUMAN__MSL2_HUMAN	Q68DK7:Q9HCI7	999	1	5	0.129	983	1.6	340	0.96	0	0.035	6	3.6	0.997	1.228	0.001	0.434	0.213	430	12.5	0.49	0.31	2.32	1.88	0.2368	3.3288	0.9385	83	14	670	56.4	3.5	2.99	45.9	0.188	0	0	0	0	22	0.409	0.3	606.1	0.08	3	22.5651	0.9907	67.29	0.3387	0.0342	0.63	PDB	1	1
H2B1C_HUMAN__H2A1A_HUMAN	P62807:Q96QV6	796	1	0	0.079	1000	2.3	169	0.98	0	0.062	1	0	0.929	0.795	0.0001	0.076	0.089	531	30	1	1	191	935.5	0.8147	475.187	0.0108	56.5	7	0	0	0	2.27	96.5	0.04	0.996	0.723	0.801	0	373	0.161	0.9	126.1	0.021	0.8	100	2	100	100	2	100	PDB	1	1
UBP25_HUMAN__UBP25_HUMAN	Q9UHP3:Q9UHP3	0	0	0	0	0	0	744	1	0	1	8	10	1	0	0	0	0	-1	0	0	0	0	2.63	1	0	0	36	0	338	16	0	0	85.5	0	1	1	1	0	54	1	0	868.9	0	0	0	0	0	0	0	0	PDB	1	0
SPRY7_HUMAN__SPRY7_HUMAN	Q5W111:Q5W111	0	0	0	0	0	0	198	0.99	0	1	9	10	1	0	0	0	0	-1	0	0	0	0	4.56	1	0	0	31	0	34	8.7	0	0	98	0	1	1	1	0	65	1	0	192.9	0	0	0	0	0	0	0	0	PDB	1	0
NMU_HUMAN__NMUR2_HUMAN	P48645:Q9GZQ4	999	1	3	0.043	49	6	60	0.36	0	0	0	0	0.442	1.582	0.0013	0.615	0.21	683	4.9	0.994	0.01	0.015	0.0565	0.7656	0.52	1	58	44	91	16.6	5.8	32.625	74.4	0.3	0	0	0	333	1535	0.003	20.1	273.85	0.751	3.4	100	2	100	100	2	100	PDB	1	1
H2A1B_HUMAN__SP16H_HUMAN	P04908:Q9Y5B9	600	1	4	0.208	514	11.5	639	0.17	0	0.11	88	0	0.805	1.8	0.0032	0.549	0.217	917	30	1	1	597.7	378.15	0.1171	1096.01	0.5498	45	16	149	7.1	14.2	7.5	93.7	0.829	0.926	0.209	0.074	0	373	0.072	62.6	487.65	1.488	1.5	100	2	100	100	2	100	PDB	1	1
TNR4_HUMAN__TRAF2_HUMAN	P43489:Q12933	777	1	3	0.061	63	16.5	202	0.22	0	0.011	2	2.67	0.621	1.291	0.0001	0.527	0.145	792	14.9	0.702	0.281	8.84	4.45	0.0034	28.1792	0.1014	48	26	75	11.9	15.9	4.01	92.9	0.224	0	0	0	0	210	0.2	13.1	408.25	0.603	0.6	100	2	100	100	2	100	PDB	1	1
NDKA_HUMAN__NDKA_HUMAN	P15531:P15531	0	0	0	0	0	0	134	0.99	0	1	8	10	1	0	0	0	0	-1	0	0	0	0	445	1	0	0	30	0	0	0	0	0	98.5	0	1	1	1	0	438	1	0	150.8	0	0	0	0	0	0	0	0	PDB	1	1
SODM_HUMAN__SODM_HUMAN	P04179:P04179	0	0	0	0	0	0	148	0.99	0	1	546	10	1	0	0	0	0	-1	0	0	0	0	472	1	0	0	31	0	22	5	0	0	98.5	0	1	1	1	0	1202	1	0	208.8	0	0	0	0	0	0	0	0	PDB	1	1
CBX1_HUMAN__EMSY_HUMAN	P83916:Q7Z589	966	1	7	0.128	121	18.2	522	0.27	0	0.019	5	2.78	0.997	1.754	0.0025	0.753	0.331	975	12	0.834	0.253	132.35	68.825	0.0196	282.879	0.5871	77	30	1160	49.5	72.9	48.01	60.5	0.887	0.889	0.766	0.794	447	146	0.082	53.5	722.25	1.423	3.2	17.1112	0.975	164.59	8.8506	0.9361	72.24	PDB	1	0
HIP1_HUMAN__HIP1_HUMAN	O00291:O00291	0	0	0	0	0	0	484	1	0	1	17	10	1	0	0	0	0	-1	0	0	0	0	6.44	1	0	0	42	0	220	10.6	0	0	88	0	1	1	1	0	69	1	0	1009.5	0	0	0	0	0	0	0	0	PDB	1	0
TERF1_HUMAN__TINF2_HUMAN	P54274:Q9BSI4	999	1	20	0.062	23	1.9	78	0.49	0	0.631	513	0	0.842	1.093	0.0007	0.385	0.168	409	30	1	1	0.844	1.298	0.5093	9.1306	0.5647	57	8	383	42.9	20.6	43.38	67.7	0.097	0	0	0	596	34	0.118	1.1	439	0.253	1.2	7.3157	0.9472	38.55	2.6919	0.717	3.7	PDB	1	0
MAPK2_HUMAN__MAPK2_HUMAN	P49137:P49137	0	0	0	0	0	0	428	1	0	1	16	10	1	0	0	0	0	-1	0	0	0	0	16	1	0	0	37	0	82	10.2	0	0	92.3	0	1	1	1	0	703	1	0	487.6	0	0	0	0	0	0	0	0	PDB	1	0
MRCKB_HUMAN__MRCKB_HUMAN	Q9Y5S2:Q9Y5S2	0	0	0	0	0	0	1002	1	0	1	12	10	1	0	0	0	0	-1	0	0	0	0	8.83	1	0	0	43	0	518	15.1	0	0	82.4	0	1	1	1	0	9	1	0	1724.3	0	0	0	0	0	0	0	0	PDB	1	0
ARNT_HUMAN__ARNT_HUMAN	P27540:P27540	0	0	0	0	0	0	524	1	0	1	73	10	1	0	0	0	0	-1	0	0	0	0	1.92	1	0	0	72	0	920	58.3	0	0	42.8	0	1	1	1	0	110	1	0	809	0	0	0	0	0	0	0	0	PDB	1	0
ANKS6_HUMAN__ANKS3_HUMAN	Q68DC2:Q6ZW76	994	1	2	0.149	210	1.9	334	0.71	0	0.019	2	0	0.935	0.625	0.0001	0.174	0.093	148	8.8	1.057	0.179	0.199	0.2575	0.4426	1.1355	0.7018	56.5	3	624	40	12.4	23.74	68.1	0.227	0	0	0	0	419	0.064	6.4	742.05	0.301	4.1	100	2	100	100	2	100	PDB	1	0
LARP1_HUMAN__LARP1_HUMAN	Q6PKG0:Q6PKG0	0	0	0	0	0	0	726	1	0	1	151	10	1	0	0	0	0	-1	0	0	0	0	53.9	1	0	0	77	0	1434	65.4	0	0	42.4	0	1	1	1	0	216	1	0	1172.2	0	0	0	0	0	0	0	0	PDB	1	0
SKP1_HUMAN__FBXW7_HUMAN	P63208:Q969H0	999	1	39	0.168	125	14.5	481	0.29	0	0.044	31	0	0.826	1.647	0.0016	0.589	0.228	785	51	0.993	1.487	184.976	92.512	0.0001	513.046	0.5631	41	8	201	14.2	28.4	2.25	95	0.786	0	0	0	471	564	0.206	43.2	433.8	1.261	1.7	100	2	100	100	2	100	PDB	1	0
1433B_HUMAN__1433B_HUMAN	P31946:P31946	0	0	0	0	0	0	292	0.99	0	1	18	10	1	0	0	0	0	-1	0	0	0	0	599	1	0	0	26	0	18	3.7	0	0	97.9	0	1	1	1	0	517	1	0	244.6	0	0	0	0	0	0	0	0	PDB	1	1
GEMI2_HUMAN__RUXF_HUMAN	O14893:P62306	998	1	5	0.336	993	18.7	177	0.5	0	0.287	246	0	0.964	1.553	0.0025	0.603	0.173	402	88.2	0.092	2.607	367.58	191.21	0.0198	595.643	0.1829	40.5	5	31	5.9	9.5	9.42	92.1	0.685	0.61	0.205	0.109	202	244	0.361	6.7	168.35	1.052	1	18.8429	0.9755	157.29	5.7946	0.8187	42.87	PDB	1	1
DLRB1_HUMAN__DLRB1_HUMAN	Q9NP97:Q9NP97	0	0	0	0	0	0	122	0.98	0	1	787	10	1	0	0	0	0	-1	0	0	0	0	48.7	1	0	0	38	0	0	0	0	0	95.3	0	1	1	1	0	203	1	0	100.1	0	0	0	0	0	0	0	0	PDB	1	1
DBLOH_HUMAN__DBLOH_HUMAN	Q9NR28:Q9NR28	0	0	0	0	0	0	72	0.97	0	1	25	10	1	0	0	0	0	-1	0	0	0	0	73.8	1	0	0	44	0	56	11.7	0	0	94.3	0	1	1	1	0	93	1	0	242.5	0	0	0	0	0	0	0	0	PDB	1	0
ASC_HUMAN__ASC_HUMAN	Q9ULZ3:Q9ULZ3	0	0	0	0	0	0	54	0.96	0	1	12	10	1	0	0	0	0	-1	0	0	0	0	38.9	1	0	0	38	0	44	11.3	0	0	73.5	0	1	1	1	0	103	1	0	196.2	0	0	0	0	0	0	0	0	PDB	1	0
RL34_HUMAN__RL27_HUMAN	P49207:P61353	999	1	2	0.236	1000	8.5	177	0.62	0	0.893	758	16.68	0.983	0.884	0.0007	0.133	0.094	838	30	1	1	225	381.5	0.5445	620.405	0.1234	38	18	0	0	0	2.725	94.3	0.168	0.998	0.886	0.928	0	132	0.977	1.7	123	0.185	1.8	9.8402	0.1103	94.1	9.151	0.097	76.93	PDB	1	1
LSM8_HUMAN__LSM4_HUMAN	O95777:Q9Y4Z0	999	1	8	0.236	1000	0.5	119	0.58	0	0.46	371	0	0.96	1.077	0.0004	0.279	0.116	916	18.7	0.039	0.284	15.9	61.65	0.7716	175.882	0.0385	42.5	25	42	15.1	30.2	4.925	94.8	0.528	0.999	0.825	0.856	0	126	0.151	2.3	108.8	0.449	3.2	11.9397	0.5559	95.31	10.5619	0.5013	75.45	PDB	1	0
RNK_HUMAN__VPP1_HUMAN	Q6P5S7:Q93050	992	1	0	0.218	863	10.3	525	0.15	0	0.044	10	0	0.945	1.428	0.0004	0.594	0.229	148	11.2	0.62	0.044	13.544	6.928	0.0114	100	1	48.5	35	77	8.3	1	24.19	77.4	0.739	0	0	0	0	298	0.01	50.3	491.95	1.451	1.6	100	2	100	100	2	100	PDB	1	0
RS18_HUMAN__EIF1A_HUMAN	P62269:Q8N9N8	900	1	0	0.201	4	30.7	182	0.55	0	0.707	611	0	0.765	1.719	0.0018	0.578	0.186	1002	47.4	0.031	1.355	747.4	389.3	0.0204	1793.02	0.3222	47	16	19	5.8	9	12.17	86.5	0.204	0.844	0.231	0.02	0	120	0.633	6.9	153.2	0.009	1.3	22.8696	1.0477	233.06	11.8727	1.1107	92.92	PDB	1	1
FABPL_HUMAN__FABPL_HUMAN	P07148:P07148	0	0	0	0	0	0	12	0.86	0	1	6	10	1	0	0	0	0	-1	0	0	0	0	326	1	0	0	21	0	0	0	0	0	96.1	0	1	1	1	0	484	1	0	135.9	0	0	0	0	0	0	0	0	PDB	1	1
NET1_HUMAN__RGMB_HUMAN	O95631:Q6NW40	931	1	0	0.096	279	15.4	432	0.46	0	0	0	0	0.817	0.919	0.0003	0.318	0.101	206	8	1.325	0.173	0.051	0.1945	0.7682	2.8826	0.7615	34	8	120	12.6	14.1	2.79	93.2	0.236	0	0	0	285	135	0.615	6.1	496.65	0.357	2.8	100	2	100	100	2	100	PDB	1	1
RT30_HUMAN__RM17_HUMAN	Q9NP92:Q9NRX2	982	1	3	0.306	64	7.6	93	0.57	0	0.4	198	0	0.935	1.618	0.0008	0.597	0.384	148	8	0.107	0.085	7.8	14	0.5642	44.7306	0.7198	35	6	50	5.9	10.6	1.93	96.1	0.539	0.999	0.88	0.956	0	42	0.452	8	296.15	0.758	2.7	10.9168	0.7742	95.96	5.1681	0.4023	45.09	PDB	1	0
RT34_HUMAN__RT16_HUMAN	P82930:Q9Y3D3	999	1	2	0.267	672	9.9	45	0.48	0	0.651	380	0	0.921	1.843	0.0009	0.79	0.372	591	9.8	0.092	0.053	12.2	41.6	0.7442	19.1212	0.0149	42.5	1	15	4.5	2.6	8.485	93.1	0.403	0.991	0.888	0.936	0	285	0.032	1.5	179.9	0.412	4.5	10.2255	0.5775	81.07	6.3059	0.3363	40.28	PDB	1	1
RYR2_HUMAN__RYR2_HUMAN	Q92736:Q92736	0	0	0	0	0	0	4546	1	0	1	7	10	1	0	0	0	0	-1	0	0	0	0	1.22	1	0	0	0	0	0	0	0	0	0	0	1	1	1	0	0	0	0	0	0	0	100	2	100	100	2	100	PDB	1	1
S39A5_HUMAN__METL9_HUMAN	Q6ZMH5:Q9H1A3	389	1	2	0.187	164	26	221	0.52	0	0.006	1	0	0.721	1.276	0.0002	0.483	0.146	624	6.4	1.042	0.05	0.484	0.623	0.4405	7.9401	0.1803	38	22	226	22.6	29.3	13.285	86.9	0.584	0	0	0	0	141	0.418	25.5	466.5	0.752	1.6	100	2	100	100	2	100	PDB	1	0
DPOA2_HUMAN__PSF1_HUMAN	Q14181:Q14691	671	1	0	0.3	133	15.6	92	0.86	0	0.852	722	4.88	0.967	1.298	0.0007	0.517	0.156	785	29.9	0.026	0.788	4.55	7.825	0.5495	2.7652	0.3633	30.5	5	57	4.8	9.5	1.385	94	0.596	0.809	0.374	0.334	218	282	0.968	33.3	394.15	1.049	0.4	10.6765	0.3958	97.84	6.5983	0.1999	49.47	PDB	1	1
RL3_HUMAN__RLP24_HUMAN	P39023:Q9UHA3	989	1	1	0.123	967	14.5	382	0.26	0	0.859	736	5.33	0.794	1.067	0.0011	0.229	0.138	785	36.6	0.079	0.715	642.4	331.8	0.0162	3028.51	0.0657	42	26	0	0	0	1.99	96	0.377	0.519	0.498	0.498	0	138	0.768	16.5	267.5	0.873	1.5	21.4039	0.9	186.48	8.8455	0.7409	51.72	PDB	1	1
CCD86_HUMAN__NLE1_HUMAN	Q9H6F5:Q9NVX2	0	0	1	0.158	308	25.7	240	0.26	0	0.705	563	6.3	0.943	1.893	0.0012	0.686	0.391	148	13	0.054	0.261	65.1	43.05	0.1389	23.7622	0.0059	54.5	73	136	18.4	31.9	42.04	75.6	0.547	0.956	0.222	0.003	0	127	0.016	22.6	426.1	0.32	6.9	16.8121	0.9595	174.84	13.159	0.9404	113.07	PDB	1	0
YETS4_HUMAN__H31_HUMAN	O95619:P68431	447	1	1	0.151	29	14.3	254	0.89	0	0.003	2	0	0.992	2.582	0.0058	0.687	0.308	430	30	1	1	523.57	267.215	0.0103	1086.58	0.3283	48.5	23	2	0.6	0.3	0.815	96.3	0.121	0.959	0.314	0.245	567	2571	0.039	11.4	179.05	0.481	2.4	27.7026	1.0778	301.83	15.6526	1.1577	104.11	PDB	1	1
CDK7_HUMAN__CCNH_HUMAN	P50613:P51946	999	1	35	0.249	1000	14.4	279	0.49	0	0.816	677	4.66	0.987	1.031	0.0019	0.424	0.146	206	24.9	0.029	0.663	10.55	10.825	0.3447	22.9429	0.0361	28.5	5	81	12.1	3.7	2.75	94	0.007	0.994	0.698	0.731	730	170	0.971	0.6	308.3	0.02	0.6	9.206	0.7848	80.8	4.8172	0.5129	37.97	PDB	1	0
VP26C_HUMAN__VP35L_HUMAN	O14972:Q7Z3J2	998	1	2	0	0	6.7	414	0.44	0	0.053	2	2.58	0.83	1.154	0	0.528	0.139	409	8.2	0.903	0.182	1.64	7.68	0.8071	25.5474	0.003	28	4	122	6.3	12.7	4.07	94.5	0.711	0.983	0.768	0.889	0	376	0.239	31.6	555.2	0.82	0.7	6.16	0.4136	53.84	5.0946	0.328	41.12	PDB	1	1
MD2L1_HUMAN__MD1L1_HUMAN	Q13257:Q9Y6D9	999	1	33	0.605	997	27.3	169	0.62	0	0.045	35	0	0.939	1.282	0.0014	0.604	0.187	792	56.7	0.491	1.675	16.8	22.8	0.4615	21.6409	0.1962	45	36	47	3.6	5.3	9.48	91.8	0.818	0.843	0.278	0.103	0	275	0.255	17.9	439.85	1.02	2.5	13.0407	0.7541	137.18	10.6299	0.6651	88.28	PDB	1	1
LV657_HUMAN__LV657_HUMAN	P01721:P01721	0	0	0	0	0	0	14	0.88	0	0	0	0	1	0	0	0	0	-1	30	1	1	0	0	0	100	1	38	0	0	0	0	0	97.4	0	1	1	1	0	201	1	0	108	0	0	100	2	100	100	2	100	PDB	1	1
RAB6A_HUMAN__GCC2_HUMAN	P20340:Q8IWJ2	761	1	0	0.174	202	41.9	214	0.6	0	0	0	0	0.905	1.814	0.0041	0.787	0.215	1	21.5	1.295	0.511	105.32	57.34	0.0425	306.136	0.0154	52.5	31	264	15	2.6	17.165	86.9	0.918	0.793	0.172	0.1	0	239	0.046	132	972.95	1.589	4.2	9.4108	1.0576	77.51	3.9094	1.285	4.74	PDB	1	1
KRIT1_HUMAN__HEG1_HUMAN	O00522:Q9ULI3	998	1	2	0.021	170	30.1	467	0.68	0	0	0	0	0.679	1.659	0.0018	0.495	0.29	206	5.9	0.691	0.024	11.56	6.82	0.0825	0.6147	0.0121	56.5	53	1173	45.3	66.2	61.075	62.7	0.713	0.378	0.378	0.378	0	128	0.195	62	909.4	0.514	1.4	13.9706	1.0152	65.42	4.7808	1.4958	6.4	PDB	1	1
SIR1_HUMAN__SIR1_HUMAN	Q96EB6:Q96EB6	0	0	0	0	0	0	522	1	0	1	15	10	1	0	0	0	0	-1	0	0	0	0	4.3	1	0	0	57	0	704	47.1	0	0	68.2	0	1	1	1	0	103	1	0	695.6	0	0	0	0	0	0	0	0	PDB	1	0
JAG1_HUMAN__MIB1_HUMAN	P78504:Q86YT6	846	1	6	0.132	138	19.8	976	0.62	0	0.017	2	0	0.621	0.862	0.0016	0.31	0.125	785	13.4	0.946	0.199	0.49	1.375	0.6975	2.7176	0.064	34.5	9	276	12.3	1.8	13.105	85.6	0.338	0	0	0	0	63	0.667	10.7	1012.35	0.034	0.4	12.9434	0.9573	75.33	5.5797	0.4721	10.98	PDB	1	1
SART3_HUMAN__UBP15_HUMAN	Q15020:Q9Y4E8	999	1	20	0.256	180	13.7	661	0.58	0	0.025	20	0	0.855	1.108	0.0004	0.467	0.127	771	55.6	0.436	1.65	36.1	42.45	0.4033	100	1	40	6	442	22.8	1.7	3.05	88.7	0.112	0.947	0.189	0.036	0	262	0.389	29.3	922.5	0.051	1.1	13.618	0.9694	149.64	11.943	0.9605	118.08	PDB	1	1
EXOS7_HUMAN__RRP44_HUMAN	Q15024:Q9Y2L1	999	1	2	0.292	914	4.5	413	0.15	0	0.697	560	0	0.933	0.991	0.0012	0.319	0.14	430	12	0.042	0.267	9.1	25.15	0.6936	64.4262	0.0317	23.5	1	32	2.2	1.1	3.855	89.5	0.676	0.817	0.092	0.027	218	566	0.261	35	605.45	1.047	0.6	16.947	0.9623	178.48	15.7398	0.9563	139.75	PDB	1	0
NUD12_HUMAN__NUD12_HUMAN	Q9BQG2:Q9BQG2	0	0	0	0	0	0	226	0.99	0	1	7	10	1	0	0	0	0	-1	0	0	0	0	2.44	1	0	0	26	0	72	7.8	0	0	93	0	1	1	1	0	78	1	0	426.3	0	0	0	0	0	0	0	0	PDB	1	1
SLX4_HUMAN__MUS81_HUMAN	Q8IY92:Q96NY9	999	1	29	0.092	556	7	184	0.57	0	0.113	14	0	0.924	1.421	0.0005	0.435	0.201	206	7.4	0.209	0.015	0.386	0.619	0.5246	6.6158	0.5251	60	42	1417	45.4	52	53.83	62.3	0.814	0	0	0	0	161	0.155	73	1132.2	0.961	1.5	8.7656	0.9942	34.34	0.7677	0.4217	1.67	PDB	1	1
TCPG_HUMAN__TBB2A_HUMAN	P49368:Q13885	776	1	0	0.092	134	18.3	630	0.72	0	0.011	9	2.25	0.949	1.719	0.0003	0.411	0.171	72	80.2	1.293	2.395	870	1025	0.4041	584.843	0.083	24	8	25	2.4	2.2	2.56	93.5	0.375	0.922	0.357	0.284	0	915	0.827	7.6	475.9	0.209	0.8	23.655	0.9329	235.16	3.8646	0.6068	6.76	PDB	1	0
DKC1_HUMAN__NOP10_HUMAN	O60832:Q9NPE3	999	1	6	0.255	1000	9.2	270	0.14	0	0.338	277	0	0.838	1.674	0.0045	0.782	0.259	402	15.4	0.035	0.315	48	72.3	0.5016	67.0414	0.0753	54.5	25	114	11.1	22.2	2.225	94.5	0.827	0.982	0.752	0.889	0	193	0.575	30	276.85	1.543	4.1	12.9759	0.8182	130.49	7.9109	0.6624	52.86	PDB	1	0
DDRGK_HUMAN__UFC1_HUMAN	Q96HY6:Q9Y3C8	954	1	4	0.183	911	39.3	162	0.31	0	0.137	40	0	0.562	1.535	0.0006	0.627	0.184	430	10.1	0.228	0.191	15.2	50.1	0.7366	121.031	0.131	47	32	72	11.8	21.1	8.66	91.7	0.682	0.813	0.185	0.009	0	103	0.184	9.6	222.5	0.575	5	14.3687	1.0255	152.51	11.5658	1.04	111.11	PDB	1	1
KPB1_HUMAN__KPB1_HUMAN	P46020:P46020	0	0	0	0	0	0	744	1	0	1	9	10	1	0	0	0	0	-1	0	0	0	0	3.08	1	0	0	24	0	372	15.2	0	0	91	0	1	1	1	0	109	1	0	1052	0	0	0	0	0	0	0	0	PDB	1	1
DRA_HUMAN__HLAA_HUMAN	P01903:P04439	950	1	0	0.186	37	11.4	62	0.24	0	0	0	2.16	0.972	1.284	0.0032	0.324	0.159	72	9.5	1.247	0.233	63	305.5	0.8131	662.742	0.1719	39	2	43	6.1	9.1	1.88	96	0.246	0	0	0	0	502	0.094	6.5	294.25	0.317	0.1	32.7006	1.0158	230.06	24.1313	1.0279	109.66	PDB	1	1
1433F_HUMAN__1433F_HUMAN	Q04917:Q04917	0	0	0	0	0	0	300	0.99	0	1	12	10	1	0	0	0	0	-1	0	0	0	0	352	1	0	0	25	0	4	0.8	0	0	97.9	0	1	1	1	0	517	1	0	244.6	0	0	0	0	0	0	0	0	PDB	1	0
2A5G_HUMAN__SGO1_HUMAN	Q13362:Q5FBB7	997	1	2	0.024	76	35.7	338	0.14	0	0.022	16	0	0.813	1.668	0.0029	0.721	0.229	785	33.1	0.436	0.926	9.81	6.195	0.1162	22.5001	0.6249	61.5	55	398	36	43.3	47.155	70.9	0.543	0	0	0	0	181	0.028	5.3	536.6	0.215	2.7	5.7941	0.9947	26.45	0.4501	0.6906	0.56	PDB	1	1
SNX33_HUMAN__SNX33_HUMAN	Q8WV41:Q8WV41	0	0	0	0	0	0	436	1	0	1	16	10	1	0	0	0	0	-1	0	0	0	0	1.41	1	0	0	39	0	226	19.7	0	0	93.4	0	1	1	1	0	151	1	0	548.9	0	0	100	2	100	100	2	100	PDB	1	0
HPT_HUMAN__HPT_HUMAN	P00738:P00738	0	0	0	0	0	0	170	0.99	0	1	8	10	1	0	0	0	0	-1	0	0	0	0	4695	1	0	0	29	0	68	8.4	0	0	92.2	0	1	1	1	0	889	1	0	324	0	0	0	0	0	0	0	0	PDB	1	0
SFPQ_HUMAN__PSPC1_HUMAN	P23246:Q8WXF1	999	1	7	1.334	988	3.6	555	0.72	0	0.078	62	11.58	0.999	0.995	0.0002	0.25	0.179	148	43.3	0.229	1.253	265.8	221.1	0.2492	876.365	0.0386	69	10	472	38.2	2.6	30.18	73.4	0.296	0.993	0.495	0.458	250	98	0.255	16.5	535.65	0.3	0.2	23.811	0.4742	213.35	23.7636	0.4734	210.02	PDB	1	0
TITIN_HUMAN__TITIN_HUMAN	Q8WZ42:Q8WZ42	0	0	0	0	0	0	15666	1	0	1	6	0	1	10	0	1	0	-1	0	0	0	0	20.1	1	0	0	0	0	0	0	0	0	0	0	1	1	1	0	0	0	0	0	0	0	100	2	100	100	2	100	PDB	1	1
CD44_HUMAN__MOES_HUMAN	P16070:P26038	996	1	3	0.036	94	29.1	378	0.44	0	0.081	3	3.71	0.741	1.611	0.0051	0.74	0.177	939	6.7	0.775	0.025	536	395	0.1916	1104.01	0.0283	55.5	51	554	38	63.6	51.895	66.6	0.563	0.977	0.526	0.588	347	195	0.097	3.4	520.3	0.171	1.8	24.052	0.335	268.37	23.3912	0.2873	233.34	PDB	1	0
MED1_HUMAN__MED4_HUMAN	Q15648:Q9NPJ6	999	1	11	0.137	817	2.8	568	0.2	0	0.426	340	0	0.914	1.426	0.002	0.58	0.248	409	27.2	0.18	0.618	0.28	5.38	0.9493	33.0471	0.6779	72	2	1113	46.4	38.8	44.21	59	0.826	0.979	0.585	0.598	0	37	0.162	29.6	883.7	1.45	3.5	11.0847	0.6947	93.58	6.4937	0.4541	51.33	PDB	1	1
SUPT3_HUMAN__TAF10_HUMAN	O75486:Q12962	999	1	6	0.231	56	0.2	170	0.9	0	0.045	31	0	0.988	1.561	0.0003	0.456	0.268	148	27.5	0.444	0.771	10.688	5.956	0.0542	20.6358	0.9941	55.5	37	135	27	18.5	33.855	76.9	0.002	0.959	0.579	0.41	0	99	0.364	10.4	243.05	0.52	1.9	6.9041	1.0699	42.08	3.1998	1.7793	3.53	PDB	1	1
SAS10_HUMAN__FCF1_HUMAN	Q9NQZ2:Q9Y324	999	1	0	0.376	2	43.2	197	0.4	0	0.571	456	2.49	0.972	1.603	0.0006	0.623	0.185	785	33.7	0.103	0.938	9.84	10.68	0.3692	10.2137	0.2942	53	20	137	14.9	25.8	11.645	83.7	0.666	0.253	0.159	0.166	0	122	0.705	14.1	320.75	0.804	4.2	8.828	0.7192	81.82	4.0055	0.4057	26.59	PDB	1	1
SNF5_HUMAN__ARID2_HUMAN	Q12824:Q68CP9	999	1	6	0.146	854	22.8	799	0.43	0	0.257	174	0	0.989	1.454	0.0013	0.626	0.227	409	16.6	0.176	0.329	18.08	12.26	0.1512	100	1	53	32	1176	36.4	50.9	56.29	62.2	0.845	0.952	0.625	0.726	351	18	0.278	96.9	1003.05	1.226	0.9	12.3263	0.8709	107.22	2.9772	0.4362	13.59	PDB	1	0
DHB13_HUMAN__DHB13_HUMAN	Q7Z5P4:Q7Z5P4	0	0	0	0	0	0	130	0.98	0	1	7	10	1	0	0	0	0	-1	0	0	0	0	5.07	1	0	0	27	0	6	1	0	0	97.6	0	1	1	1	0	1586	1	0	313.6	0	0	100	2	100	100	2	100	PDB	1	0
U1SBP_HUMAN__SNR25_HUMAN	Q16560:Q9BV90	979	1	1	0.281	1000	1.5	147	0.44	0	0.829	688	0	0.801	1.473	0.0008	0.684	0.187	44	17.1	0.047	0.064	0.881	0.9395	0.3616	3.2137	0.0837	43.5	19	73	15.1	28.5	3.555	92.5	0.605	0	0	0	0	25	0.84	7.5	201	0.639	2.6	100	2	100	100	2	100	PDB	1	0
FINC_HUMAN__FINC_HUMAN	P02751:P02751	0	0	0	0	0	0	1034	1	0	1	10	10	1	0	0	0	0	-1	0	0	0	0	831	1	0	0	31	0	828	16.7	0	0	75.4	0	1	1	1	0	10	1	0	2284.2	0	0	0	0	0	0	0	0	PDB	1	0
GIPC2_HUMAN__GIPC2_HUMAN	Q8TF65:Q8TF65	0	0	0	0	0	0	62	0.97	0	1	12	10	1	0	0	0	0	-1	0	0	0	0	1.92	1	0	0	36	0	108	17.1	0	0	92	0	1	1	1	0	40	1	0	280.8	0	0	0	0	0	0	0	0	PDB	1	1
PABP3_HUMAN__PABP3_HUMAN	Q9H361:Q9H361	0	0	0	0	0	0	8	0.8	0	1	7	0	1	0	0	0	0	-1	0	0	0	0	68.9	1	0	0	48	0	316	25	0	0	89.1	0	1	1	1	0	175	1	0	635.8	0	0	0	0	0	0	0	0	PDB	1	1
CIP2A_HUMAN__CIP2A_HUMAN	Q8TCG1:Q8TCG1	0	0	0	0	0	0	224	0.99	0	1	134	10	1	0	0	0	0	-1	0	0	0	0	5.25	1	0	0	42	0	152	8.4	0	0	91.8	0	1	1	1	0	53	1	0	758.5	0	0	0	0	0	0	0	0	PDB	1	1
CRFR1_HUMAN__GNAS2_HUMAN	P34998:P63092	997	1	1	0	0	0	0	0	0	0	0	0	0.876	10	0	1	0	-1	30	1	1	0	0	0	100	1	32	8	72	8.3	9	13.7	88.6	0.297	0	0	0	0	1067	0.089	4.7	379	0.123	0.7	100	2	100	100	2	100	PDB	1	1
RRF2M_HUMAN__RM11_HUMAN	Q969S9:Q9Y3B7	856	1	0	0.382	151	11.3	192	0.38	0	0.276	67	0	0.896	1.067	0.0017	0.374	0.21	148	8.1	0.229	0.143	64.42	39.59	0.1028	57.7331	0.2425	34	14	90	8.3	3.1	1.67	86.5	0.667	0.681	0.087	0.018	0	242	0.165	34.9	415.3	1.072	0.9	26.107	0.9843	201.37	8.4506	0.8901	74.42	PDB	1	0
UB2D3_HUMAN__TRIM2_HUMAN	P61077:Q9C040	473	1	3	0.083	143	18.4	453	0.32	0	0.002	1	0	0.938	1.618	0.0023	0.578	0.187	66	32.8	1.558	0.886	115.05	61.475	0.0332	74.2447	0.0112	31	8	70	4.7	9.4	6.03	94.2	0.835	0.093	0.032	0.018	408	965	0.397	54	441.5	1.298	0.9	13.0729	1.0214	115.58	10.256	1.1213	30.69	PDB	1	1
TCRG1_HUMAN__PRP8_HUMAN	O14776:Q6P2Q9	980	1	2	0	0	10.8	2196	0.35	0	0.325	273	0	0.964	1.596	0.0002	0.606	0.19	683	55.9	0.117	1.631	13.5	60.65	0.7997	277.296	0.0988	44	34	445	18.5	30.6	9.86	83.8	0.205	0.991	0.204	0.016	0	46	0.043	42.4	1610.25	0.939	3	17.8323	0.5962	143.48	17.5884	0.5907	133.76	PDB	1	1
ADH7_HUMAN__ADH7_HUMAN	P40394:P40394	0	0	0	0	0	0	180	0.99	0	1	5	10	1	0	0	0	0	-1	0	0	0	0	3.24	1	0	0	20	0	24	3.1	0	0	98.2	0	1	1	1	0	2747	1	0	364.2	0	0	0	0	0	0	0	0	PDB	1	1
CTLA4_HUMAN__CD80_HUMAN	P16410:P33681	999	1	4	0.081	232	7.7	67	0.94	0	0.133	2	4.95	0.987	0.707	0.0001	0.165	0.065	249	6.2	1.15	0.111	0	0	0	100	1	46.5	13	36	7.2	1.9	4.88	92.6	0.115	0	0	0	243	660	0.011	17	228.1	0.372	1	100	2	100	100	2	100	PDB	1	0
EDN1_HUMAN__EDN1_HUMAN	P05305:P05305	0	0	0	0	0	0	66	0.97	0	1	6	10	1	0	0	0	0	-1	0	0	0	0	0.063	1	0	0	76	0	74	17.5	0	0	62.4	0	1	1	1	0	31	1	0	196.7	0	0	0	0	0	0	0	0	PDB	1	1
HEY1_HUMAN__HEY1_HUMAN	Q9Y5J3:Q9Y5J3	0	0	0	0	0	0	196	0.99	0	1	11	10	1	0	0	0	0	-1	0	0	0	0	0.195	1	0	0	76	0	218	35.9	0	0	56.2	0	1	1	1	0	63	1	0	298.2	0	0	100	2	100	100	2	100	PDB	1	0
RXRA_HUMAN__NCOA2_HUMAN	P19793:Q15596	999	1	4	0.094	148	15.3	504	0.86	0	0.012	1	3.06	0.987	1.104	0.0031	0.407	0.214	409	8.2	1.113	0.124	2.78	3.44	0.4244	6.9283	0.6493	66.5	33	1190	51.1	41.2	56.46	64.7	0.777	0.889	0.357	0.29	389	586	0.038	78.4	988.55	1.167	2.1	10.4119	0.7981	98.36	6.7622	0.599	33.5	PDB	1	0
H2A1B_HUMAN__H2B1J_HUMAN	P04908:P06899	796	1	2	0.082	1000	2.9	174	0.9	0	0.134	89	11.03	0.882	0.77	0.0003	0.072	0.097	394	30	1	1	333	843.5	0.6703	486.281	0.0406	56.5	7	11	4.3	8.7	0.08	97.5	0.041	0.998	0.694	0.763	0	373	0.161	0.9	126.1	0.021	0.8	100	2	100	100	2	100	PDB	1	1
HLAA_HUMAN__WT1_HUMAN	P04439:P19544	724	1	0	0.093	19	22.9	142	0.09	0	0.028	1	0	0.238	1.818	0.0031	0.694	0.192	594	11.1	1.339	0.265	336.601	168.7	0.0012	100	1	59	42	338	38.6	55.9	58.71	67.5	0.518	0	0	0	0	502	0.243	8.5	371.5	0.165	2.2	100	2	100	100	2	100	PDB	1	0
FOXP3_HUMAN__FOXP3_HUMAN	Q9BZS1:Q9BZS1	0	0	0	0	0	0	158	0.99	0	1	11	10	1	0	0	0	0	-1	0	0	0	0	0.136	1	0	0	70	0	478	55.5	0	0	44.4	0	1	1	1	0	30	1	0	418.8	0	0	100	2	100	100	2	100	PDB	1	0
DPYL3_HUMAN__DPYL3_HUMAN	Q14195:Q14195	0	0	0	0	0	0	366	0.99	0	1	5	10	1	0	0	0	0	-1	0	0	0	0	81.2	1	0	0	27	0	114	10	0	0	98	0	1	1	1	0	4087	1	0	439.7	0	0	0	0	0	0	0	0	PDB	1	1
H31_HUMAN__KAT6A_HUMAN	P68431:Q92794	950	1	4	0.227	99	33.5	799	0.18	0	0.024	2	0	0.923	2.68	0.0065	0.76	0.312	409	30	1	1	527.97	265.015	0.0019	1106.53	0.5066	67	14	1408	35.5	69.5	63.1	65.2	0.934	0.166	0.166	0.166	309	2571	0.014	110.7	1006.75	1.73	4.5	27.5244	0.909	293.17	11.5629	0.7123	49.79	PDB	1	1
RBBP5_HUMAN__ASH2L_HUMAN	Q15291:Q9UBL3	999	1	35	0.193	963	8.6	661	0.92	0	0.366	291	0	0.997	0.827	0.0016	0.274	0.117	589	23.8	0.153	0.664	4.2	16.3	0.7717	23.789	0.0263	40.5	1	272	23.1	7.5	0.765	90.2	0.101	0.964	0.605	0.7	0	72	0.667	1.9	535.05	0.099	4.7	8.7607	0.7561	84.33	5.4941	0.5468	46.03	PDB	1	0
FUND1_HUMAN__MLP3B_HUMAN	Q8IVP5:Q9GZQ8	689	1	1	0.171	2	6.2	146	0.93	0	0.015	2	0	0.62	1.553	0.0017	0.591	0.168	695	12.8	1.082	0.308	1.04	3.72	0.7547	42.1501	0.5769	46	32	24	7.9	12.6	12.84	88.7	0.467	0.592	0.235	0.22	333	114	0.132	5.2	127.8	0.308	1.8	15.2959	0.7685	140.4	2.9471	0.2012	12.41	PDB	1	1
NSL1_HUMAN__DSN1_HUMAN	Q96IY1:Q9H410	999	1	13	0.069	1000	4	34	0.94	0	0.665	527	0	0.992	0.692	0.0001	0.173	0.097	206	17.8	0.064	0.425	2.58	6.23	0.6569	4.0438	0.001	72.5	1	187	28.7	11.8	15.495	80.5	0.22	0.926	0.516	0.517	0	22	0.455	4.2	305.3	0.123	1.4	12.813	0.9174	76.92	1.526	0.1365	5.81	PDB	1	0
DNMT1_HUMAN__RS27A_HUMAN	P26358:P62979	557	1	0	0	0	24.8	695	0.18	0	0.347	286	0	0.928	2.088	0.0046	0.743	0.233	568	46.5	0.036	1.358	2739.5	1395.25	0.0092	1737.37	0.1196	41.5	11	335	10.3	20.7	3.22	90.3	0.875	0.937	0.292	0.212	0	155	0.006	11.6	879.55	1.675	9.6	19.9391	0.9012	241.96	19.707	0.8974	230.64	PDB	1	1
NAAA_HUMAN__NAAA_HUMAN	Q02083:Q02083	0	0	0	0	0	0	40	0.95	0	1	7	10	1	0	0	0	0	-1	0	0	0	0	6.24	1	0	0	23	0	54	7.5	0	0	98.1	0	1	1	1	0	74	1	0	327.4	0	0	0	0	0	0	0	0	PDB	1	1
NOTC1_HUMAN__NICA_HUMAN	P46531:Q92542	986	1	0	0.217	378	0.9	895	0.21	0	0.055	3	0	0.561	1.225	0.0004	0.552	0.307	206	7	0.877	0.02	0	0	0	100	1	33.5	17	714	14.8	25	31.01	77.1	0.816	0	0	0	216	152	0.026	86.7	1558.9	1.142	4.3	16.0612	0.958	165.2	14.168	0.9261	108.61	PDB	1	0
PSDE_HUMAN__PSD13_HUMAN	O00487:Q9UNM6	999	1	12	0.187	165	12.5	347	0.84	0	0.858	725	6.98	0.874	1.193	0.0036	0.452	0.163	72	23.9	0.05	0.569	20	146	0.8718	72.5429	0.0364	37.5	11	34	5.1	2.8	15.79	80.5	0.031	0.998	0.905	0.966	1000	200	0.56	5.7	339.75	0.302	0.3	8.5444	0.4319	87.19	7.1723	0.3506	65.82	PDB	1	0
RL7_HUMAN__RL18A_HUMAN	P18124:Q02543	999	1	2	0.201	998	15.4	252	0.87	0	0.91	788	10.81	0.95	0.734	0	0.11	0.08	652	25.7	0.014	0.669	314	552	0.5571	1991.47	0.2135	36.5	3	2	0.4	0.8	0.805	96.8	0.28	0.999	0.804	0.919	0	267	0.506	4.2	208.95	0.323	1.8	9.0436	0.1209	82.3	8.9907	0.1196	79.35	PDB	1	1
PRP4_HUMAN__PRP6_HUMAN	O43172:O94906	999	1	5	0.191	969	8.8	769	0.43	0	0.816	694	0	0.955	0.94	0.0015	0.31	0.129	521	11.7	0.036	0.002	2.1	34.15	0.9403	38.8797	0.0043	37.5	7	147	9.6	2.9	1.43	88.2	0.522	0.986	0.554	0.645	0	457	0.435	1.4	714.15	0.548	3	12.8405	0.6011	135.77	11.8383	0.5682	123.24	PDB	1	1
PCNA_HUMAN__RFC1_HUMAN	P12004:P35251	999	1	17	0.224	82	33.6	354	0.78	0	0.348	295	0	0.909	1.659	0.0023	0.668	0.274	785	86.9	0.111	2.583	380.3	203.85	0.0348	403.92	0.1164	43.5	33	500	22.4	41.7	29.09	82	0.871	0	0	0	0	865	0.399	61.9	572.75	1.094	2.3	23.4123	0.8043	255.3	12.5899	0.5992	129.76	PDB	1	1
EIF3F_HUMAN__EIF3M_HUMAN	O00303:Q7L2H7	999	1	13	0.238	998	2.8	328	0.7	0	0.768	634	5.38	0.82	1.244	0.0009	0.484	0.191	148	21.8	0.041	0.573	144	184	0.4375	201.573	0.0033	44	24	189	25.8	4	31.255	69.2	0.201	0.997	0.849	0.904	236	68	0.265	6	369.6	0.023	1.7	15.2981	0.3912	130.48	14.2733	0.3635	110.53	PDB	1	1
TOM40_HUMAN__TOM6_HUMAN	O96008:Q96B49	999	1	1	0.025	1	8.8	195	0.13	0	0.009	7	0	0.93	1.644	0.0001	0.729	0.271	622	40.6	0.221	1.15	184.7	103.65	0.0577	183.602	0.3213	53	34	83	16.4	8.3	23.26	80.3	0.695	0.999	0.775	0.901	0	80	0.037	16.2	195.35	1.273	8.4	11.8621	0.7891	110.34	6.5351	0.5046	26.9	PDB	1	1
NUP98_HUMAN__NUP88_HUMAN	P52948:Q99567	999	1	6	0.219	385	3.8	515	0.32	0	0.717	579	4.35	0.903	1.103	0.0017	0.477	0.18	72	24.1	0.063	0.617	6	28.1	0.8071	23.2965	0.0193	50.5	21	1039	32.4	39.2	38.98	66	0.692	0.972	0.459	0.397	0	101	0.089	66.8	1324.95	0.969	3.4	14.5935	0.7311	128.69	13.6835	0.7042	102.65	PDB	1	0
RM04_HUMAN__RM15_HUMAN	Q9BYD3:Q9P015	999	1	6	0.293	1000	9.2	110	0.68	0	0.612	345	4.04	0.96	0.815	0.001	0.182	0.08	874	16.9	0.183	0.421	9.5	38.65	0.7811	12.9574	0.0524	41.5	3	60	9.7	17.3	0.085	94.3	0.122	0.999	0.922	0.979	0	158	0.215	2.9	281.2	0.031	3.3	11.2476	0.6222	87.31	10.2258	0.5771	69.04	PDB	1	0
RT06_HUMAN__RT18C_HUMAN	P82932:Q9Y3D5	999	1	3	0.501	1000	3.5	67	0.45	0	0.44	236	0	0.665	1.458	0.0018	0.478	0.169	69	11.3	0.199	0.212	27.41	19.795	0.1818	29.9334	0.0301	55	20	32	11.2	22.5	1.025	95	0.287	0.952	0.685	0.729	0	98	0.469	0.6	123.25	0.191	1.1	11.3969	0.9089	64.71	8.6534	0.8168	25.4	PDB	1	1
OAT_HUMAN__OAT_HUMAN	P04181:P04181	0	0	0	0	0	0	286	0.99	0	1	8	10	1	0	0	0	0	-1	0	0	0	0	65.4	1	0	0	26	0	60	6.8	0	0	98.8	0	1	1	1	0	5317	1	0	420.5	0	0	0	0	0	0	0	0	PDB	1	1
TLR3_HUMAN__TLR3_HUMAN	O15455:O15455	0	0	0	0	0	0	234	0.99	0	1	7	10	1	0	0	0	0	-1	0	0	0	0	0.263	1	0	0	23	0	74	4.1	0	0	96.7	0	1	1	1	0	181	1	0	815.8	0	0	0	0	0	0	0	0	PDB	1	1
CO5_HUMAN__CO8B_HUMAN	P01031:P07358	999	1	1	0	0	2.1	219	0.44	0	0.059	1	0	0.978	0.966	0.0006	0.384	0.133	144	5.5	1.073	0.093	43	243.5	0.8377	229.009	0.4955	24.5	11	133	7.8	8.3	3.975	87.6	0.529	0.251	0.133	0.133	0	58	0.224	1.9	1128	0.98	0.7	15.923	0.16	108.19	9.1888	0.0601	37.98	PDB	1	0
OPRD_HUMAN__OPRD_HUMAN	P41143:P41143	0	0	0	0	0	0	256	0.99	0	1	11	10	1	0	0	0	0	-1	0	0	0	0	0.032	1	0	0	31	0	132	17.7	0	0	89.4	0	1	1	1	0	2211	1	0	338.6	0	0	100	2	100	100	2	100	PDB	1	1
NSA2_HUMAN__NLE1_HUMAN	O95478:Q9NVX2	992	1	4	0.378	993	21.5	386	0.97	0	0.809	687	0	0.977	1.447	0.0032	0.599	0.149	66	19.7	0.031	0.495	3.57	8.715	0.66	9.3555	0.1994	32.5	29	17	2.2	0.6	3.22	95	0.038	0.551	0.24	0.265	0	127	0.843	15.2	375.2	0.634	5.3	11.8194	0.8229	122.07	8.2114	0.6549	66.63	PDB	1	0
AA2BR_HUMAN__GBB1_HUMAN	P29275:P62873	630	1	0	0.099	27	22.9	362	0.49	0	0	0	0	0.679	1.178	0.0017	0.488	0.169	589	12	1.456	0.265	326.895	163.553	0.0003	490.505	0.485	24	10	28	4.2	8.4	3.295	96.5	0.197	0	0	0	0	2763	0.325	9.2	360.5	0.036	3.2	100	2	100	100	2	100	PDB	1	0
MUC5B_HUMAN__MUC5B_HUMAN	Q9HC84:Q9HC84	0	0	0	0	0	0	1334	1	0	1	8	0	1	0	0	0	0	-1	0	0	0	0	10.7	1	0	0	0	0	0	0	0	0	0	0	1	1	1	0	0	0	0	0	0	0	0	0	0	0	0	0	PDB	1	0
ISG15_HUMAN__UBA7_HUMAN	P05161:P41226	999	1	10	0	0	9.2	39	0.6	0	0	0	3.19	0.906	1.261	0.0027	0.489	0.213	869	7.1	0.752	0.078	0	0	0	100	1	26.5	13	38	2.6	1.7	4.855	91	0.776	0.269	0.066	0	250	480	0.094	42.4	557.55	1.436	4.2	34.6148	1.2729	388.34	26.8437	1.486	186.61	PDB	1	1
PEBP1_HUMAN__PEBP1_HUMAN	P30086:P30086	0	0	0	0	0	0	156	0.99	0	1	19	10	1	0	0	0	0	-1	0	0	0	0	721	1	0	0	24	0	0	0	0	0	98.2	0	1	1	1	0	128	1	0	199	0	0	0	0	0	0	0	0	PDB	1	1
CREG1_HUMAN__CREG1_HUMAN	O75629:O75629	0	0	0	0	0	0	64	0.97	0	1	8	10	1	0	0	0	0	-1	0	0	0	0	8.76	1	0	0	35	0	46	10.5	0	0	97.6	0	1	1	1	0	120	1	0	203.1	0	0	0	0	0	0	0	0	PDB	1	1
CFAB_HUMAN__CO3_HUMAN	P00751:P01024	999	1	1	0	0	1.6	547	0.52	0	0	0	9.5	0.969	0.889	0.0005	0.325	0.107	886	7.1	0.793	0.157	2060	2247	0.3714	3702.54	0.0007	21.5	3	137	6.2	2.7	7.73	88	0.494	0.562	0.101	0.009	0	68	0.191	5	1217	0.762	1.2	39.6072	0.336	442.84	10.0561	0.0351	39.96	PDB	1	1
RNH2A_HUMAN__RNH2C_HUMAN	O75792:Q8TDP1	999	1	4	0.314	1000	12.2	89	0.18	0	0.528	158	4.39	0.777	1.649	0.0009	0.713	0.176	469	5.8	0.112	0.012	6.5	23.55	0.7575	16.2777	0.0847	41	18	36	8.9	7.8	0.96	94.4	0.208	0.999	0.874	0.969	753	98	0.857	14	241.15	0.734	0.8	16.8086	0.851	121.94	15.0554	0.799	79.79	PDB	1	0
DRA_HUMAN__DMB_HUMAN	P01903:P28068	999	1	5	0.126	997	11.5	76	0.51	0	0.105	2	22.67	0.987	0.756	0.0007	0.168	0.094	391	4.4	0.746	0.032	258	145	0.0584	828.154	0.1217	40.5	1	12	2.3	1.4	0.19	95.1	0.031	0	0	0	0	262	0.179	3.3	241.3	0.052	0.8	26.7813	0.8652	167.93	6.0423	0.2556	38.74	PDB	1	1
AF9_HUMAN__H33_HUMAN	P42568:P84243	943	1	3	0.248	114	36.3	302	0.66	0	0.019	2	0	0.951	2.543	0.0065	0.762	0.319	579	30	1	1	1077.39	539.306	0.0006	3414.06	0.4871	64.5	15	305	27.1	52.8	48.16	72.5	0.768	0	0	0	0	2571	0.027	35.3	337.6	1.194	2.1	14.1615	0.9764	107.34	1.5561	0.3462	2.99	PDB	1	0
H4_HUMAN__H2A1A_HUMAN	P62805:Q96QV6	940	1	0	0.067	75	12.6	182	0.87	0	0.053	1	0	0.955	0.759	0.0001	0.055	0.084	988	30	1	1	264	972	0.7609	374.692	0.0253	55	4	1	0.5	1	0.68	97.3	0.189	0.997	0.71	0.791	0	373	0.206	2.6	108.5	0.3	0.1	100	2	100	100	2	100	PDB	1	1
HLAB_HUMAN__CTG1B_HUMAN	P01889:P78358	370	1	0	0.07	13	7.5	29	0.76	0	0.154	4	0	0.637	2.352	0.0032	0.73	0.308	568	30	1	1	207.698	104.151	0.0015	230.886	0.0521	53	30	91	19.4	15.6	41.08	76.9	0.31	0	0	0	250	502	0.056	7.3	272.05	0.506	0.1	100	2	100	100	2	100	PDB	1	1
MSRB3_HUMAN__MSRB3_HUMAN	Q8IXL7:Q8IXL7	0	0	0	0	0	0	124	0.98	0	1	2	10	1	0	0	0	0	-1	0	0	0	0	5.26	1	0	0	43	0	28	7.3	0	0	97.7	0	1	1	1	0	112	1	0	151.9	0	0	0	0	0	0	0	0	PDB	1	1
MINY2_HUMAN__MINY2_HUMAN	Q8NBR6:Q8NBR6	0	0	0	0	0	0	418	1	0	1	103	10	1	0	0	0	0	-1	0	0	0	0	0.716	1	0	0	62	0	578	46.5	0	0	58.5	0	1	1	1	0	100	1	0	596.1	0	0	100	2	100	100	2	100	PDB	1	0
TRGV8_HUMAN__TRDV3_HUMAN	A0A0C4DH27:A0JD37	0	0	0	0.145	594	0.1	18	0.9	0	0	0	0	0.984	0.717	0.0014	0.121	0.083	111	30	1	1	0	0	0	100	1	40.5	11	6	2.6	3.6	4.995	94.4	0.109	0	0	0	0	423	0.281	4	104.8	0.086	0.5	100	2	100	100	2	100	PDB	1	1
HLAB_HUMAN__DOT1L_HUMAN	P01889:Q8TEK3	0	0	0	0.041	133	7.3	471	0.04	0	0.018	2	0	0.159	1.804	0.0029	0.694	0.244	975	9.9	0.706	0.086	206.96	104.52	0.005	231.733	0.0542	57.5	39	1037	38.1	53.1	60.98	66.9	0.849	0	0	0	250	502	0.07	44.3	784.6	1.131	1.8	20.3689	0.9699	117.32	15.6319	0.7159	59.86	PDB	1	1
XRCC6_HUMAN__PAXX_HUMAN	P12956:Q9BUH6	998	1	4	0.06	152	16.4	192	0.11	0	0.006	5	0	0.955	1.501	0.0012	0.597	0.166	66	62.9	1.067	1.868	622.7	337.65	0.0405	907.356	0.0489	43	10	68	8.2	0.7	2.535	92.3	0.623	0.934	0.178	0.107	0	229	0.297	42.1	420.75	1.029	0.9	22.7714	0.8825	213.25	10.6384	0.7176	94.58	PDB	1	1
MFAP1_HUMAN__UBL5_HUMAN	P55081:Q9BZL1	993	1	0	0.286	993	17.5	270	0.29	0	0.927	795	0	0.887	1.621	0.0023	0.635	0.176	294	44.4	0.016	1.271	19.8	28.9	0.4897	36.7208	0.0449	56	46	92	10.5	21	13.36	85.7	0.906	0.728	0.103	0.002	286	527	0.216	23.6	249.05	1.391	3.1	10.951	1.0029	115.82	7.703	1.0063	61.77	PDB	1	0
KLH22_HUMAN__KLH22_HUMAN	Q53GT1:Q53GT1	0	0	0	0	0	0	462	1	0	1	18	10	1	0	0	0	0	-1	0	0	0	0	1.05	1	0	0	27	0	104	8.2	0	0	95.7	0	1	1	1	0	886	1	0	575	0	0	0	0	0	0	0	0	PDB	1	0
AMY1A_HUMAN__AMY1A_HUMAN	P0DUB6:P0DUB6	0	0	0	0	0	0	344	0.99	0	1	98	0	1	0	0	0	0	-1	30	1	1	0	46.4	1	0	0	14	0	26	2.5	0	0	98.8	0	1	1	1	0	429	1	0	501.4	0	0	100	2	100	100	2	100	PDB	1	0
DNJB1_HUMAN__DNJB1_HUMAN	P25685:P25685	0	0	0	0	0	0	286	0.99	0	1	38	10	1	0	0	0	0	-1	0	0	0	0	53	1	0	0	42	0	102	15	0	0	92.2	0	1	1	1	0	2749	1	0	330.3	0	0	0	0	0	0	0	0	PDB	1	1
3BP2_HUMAN__TNKS2_HUMAN	P78314:Q9H2K2	988	1	3	0.063	97	27.1	730	0.19	0	0	0	0	0.927	1.277	0.0032	0.565	0.193	953	5.1	1.018	0.044	1.697	0.9215	0.0412	3.8016	0.0386	46.5	37	389	27.8	29.7	37.565	74.3	0.156	0	0	0	500	59	0.729	33.7	786.95	0.568	1.2	100	2	100	100	2	100	PDB	1	1
UBC12_HUMAN__RBX1_HUMAN	P61081:P62877	999	1	20	0.233	360	4.1	187	0.65	0	0.616	537	0	0.964	1.23	0.0004	0.397	0.129	333	17.9	0.063	0.167	47.5	41.05	0.267	342.857	0.2414	47	20	15	5.8	5	10.325	92.7	0.171	0.922	0.201	0.074	0	94	0.638	7.7	138	0.522	4.3	10.059	0.6684	115.53	7.4755	0.5592	77.57	PDB	1	1
APBB1_HUMAN__APBB1_HUMAN	O00213:O00213	0	0	0	0	0	0	406	1	0	1	4	10	1	0	0	0	0	-1	0	0	0	0	1.06	1	0	0	68	0	786	55.4	0	0	44.5	0	1	1	1	0	57	1	0	716.2	0	0	0	0	0	0	0	0	PDB	1	1
SDC1_HUMAN__XYLT1_HUMAN	P18827:Q86Y38	950	1	0	0.183	98	19.9	361	0.13	0	0	0	0	0.707	1.413	0.0005	0.484	0.262	206	7.6	0.831	0.153	13.319	6.8405	0.0134	137.969	0.8095	64	54	356	34	23.5	45.245	73.9	0.387	0	0	0	0	110	0.091	54.4	558.5	0.892	2.8	100	2	100	100	2	100	PDB	1	0
SYNE4_HUMAN__SYNE4_HUMAN	Q8N205:Q8N205	0	0	0	0	0	0	4	0.67	0	1	12	10	1	0	0	0	0	-1	0	0	0	0	0.059	1	0	0	73	0	434	53.7	0	0	48.1	0	1	1	1	0	9	1	0	426.9	0	0	0	0	0	0	0	0	PDB	1	1
SF3B2_HUMAN__SCNM1_HUMAN	Q13435:Q9BWG6	902	1	0	0.085	399	17.5	427	0.13	0	0.159	127	3.27	0.986	1.284	0.0034	0.484	0.119	1009	35	0.084	1.003	123.93	64.035	0.0164	306.075	0.8135	72	4	365	30.1	8	5.215	72	0.746	0	0	0	0	53	0.736	51.8	498.85	1.039	1.6	16.6084	0.9848	186.7	5.9444	0.9018	21.68	PDB	1	1
TADA1_HUMAN__TRRAP_HUMAN	Q96BN2:Q9Y4A5	999	1	6	0	0	13.6	2156	0.05	0	0.2	155	0	0.794	1.481	0.0003	0.681	0.183	521	39	0.574	1.079	2.92	2.89	0.3287	8.026	0.5055	0	0	0	0	0	0	0	0	0.875	0.318	0.179	0	0	0	0	0	0	0	13.9252	0.9156	107.35	2.9046	0.4542	13.76	PDB	1	1
WDR36_HUMAN__NOP58_HUMAN	Q8NI36:Q9Y2X3	999	1	1	0.252	809	9.7	423	0.92	0	0.478	401	4.75	0.889	1.119	0.0032	0.502	0.157	744	51.6	0.477	1.329	119.3	75.35	0.1163	157.116	0.0251	36	14	219	15.9	7.8	5.57	89.9	0.223	0.984	0.632	0.836	0	276	0.678	9.7	704.6	0.56	1.3	12.7373	0.6015	124.54	9.429	0.4468	83.9	PDB	1	1
RBL1_HUMAN__EID1_HUMAN	P28749:Q9Y6B2	819	1	0	0	0	3.5	302	0.06	0	0	0	0	0.901	1.616	0.0012	0.696	0.212	966	6.1	0.79	0.089	0.911	0.6845	0.2009	100	1	60.5	41	321	29.2	10.1	29.78	70.7	0.702	0	0	0	0	14	0.071	43.4	514.4	1.347	4.5	100	2	100	100	2	100	PDB	1	1
AT1A3_HUMAN__FXYD6_HUMAN	P13637:Q9H0Q3	833	1	1	0	0	32.8	674	0.03	0	0.022	1	0	0.895	1.507	0.0009	0.63	0.189	144	7.2	1.367	0.147	0	0	0	100	1	41.5	47	34	6.5	8.1	22.25	80.4	0.785	0.227	0.195	0.198	0	131	0.031	90.9	470.8	1.616	2	100	2	100	100	2	100	PDB	1	0
ARP6_HUMAN__RUVB1_HUMAN	Q9GZN1:Q9Y265	999	1	6	0.218	95	9.5	508	0.62	0	0.7	574	0	0.973	1.431	0.0031	0.553	0.196	744	39.1	0.117	1.081	234.62	119.69	0.01	411.413	0.1445	25	12	14	1.6	3.1	3.77	93.7	0.332	0.853	0.264	0.227	0	1351	0.138	2.7	406.15	0.175	1.5	13.4567	0.956	151.25	6.6607	0.7718	32.61	PDB	1	1
RHOA_HUMAN__ARHGC_HUMAN	P61586:Q9NZN5	970	1	7	0.123	145	35.6	494	0.39	0	0.042	12	0	0.899	1.445	0.0035	0.618	0.223	785	20.7	1.154	0.516	429.05	218.475	0.0091	780.083	0.2503	45	34	786	27.8	45.1	49.23	73.5	0.923	0.393	0.077	0.016	0	1825	0.01	24.9	643.75	1.361	4	18.8076	0.8521	164.94	16.3639	0.7607	103.05	PDB	1	1
HLAA_HUMAN__POF1B_HUMAN	P04439:Q8WVV4	0	0	0	0.11	35	2.1	67	0.21	0	0.097	3	0	0.567	1.995	0.0032	0.785	0.239	953	11.3	1.631	0.292	327.38	173.31	0.0285	213.658	0.037	56	36	288	26.5	31.6	37.49	78.1	0.615	0.428	0.031	0	0	502	0.08	6.8	397.05	0.283	6	23.9572	0.8194	205.56	9.0198	0.3201	26.13	PDB	1	1
KDM1A_HUMAN__RCOR3_HUMAN	O60341:Q9P2K3	996	1	8	0.118	995	10.1	750	0.43	0	0.019	2	0	0.98	0.89	0.0001	0.301	0.099	446	11.3	1.436	0.285	22.73	18.235	0.2321	79.7197	0.0274	53	36	370	30	18.5	28.09	83.4	0.004	0.945	0.629	0.621	0	188	0.085	40.2	588	0.371	1.9	14.0382	1.0533	140.01	7.5856	1.237	29	PDB	1	0
IGHG1_HUMAN__ERBB2_HUMAN	P01857:P04626	0	0	0	0.124	148	2.4	487	0.21	0	0	0	0	0.869	1.253	0.0014	0.551	0.148	391	30	1	1	0	0	0	100	1	33.5	11	312	13	23	8.42	91.6	0.766	0	0	0	0	104	0.846	45.2	694.95	1.028	5.5	49.3933	0.9876	500.34	11.1945	0.862	27.13	PDB	1	1
TMPSD_HUMAN__TMPSD_HUMAN	Q9BYE2:Q9BYE2	0	0	0	0	0	0	244	0.99	0	1	11	10	1	0	0	0	0	-1	0	0	0	0	2.03	1	0	0	46	0	364	31.1	0	0	89.3	0	1	1	1	0	63	1	0	527.3	0	0	100	2	100	100	2	100	PDB	1	0
GBB1_HUMAN__AGRD1_HUMAN	P62873:Q6QNK2	503	1	0	0.072	91	34.9	391	0.61	0	0.032	2	0	0.668	1.279	0.003	0.632	0.203	589	9.7	1.039	0.183	326.865	163.567	0.0004	493.014	0.485	26	14	166	9.5	19	18.015	89.1	0.718	0	0	0	0	899	0.023	23.1	599.4	0.819	3	100	2	100	100	2	100	PDB	1	1
PRPS2_HUMAN__PRPS2_HUMAN	P11908:P11908	0	0	0	0	0	0	460	1	0	1	15	10	1	0	0	0	0	-1	0	0	0	0	79.2	1	0	0	20	0	4	0.6	0	0	97.6	0	1	1	1	0	632	1	0	332.2	0	0	0	0	0	0	0	0	PDB	1	0
FZD6_HUMAN__GNAS1_HUMAN	O60353:Q5JWF2	0	0	0	0.095	120	1.3	456	0.57	0	0	0	0	0.804	1.587	0.0004	0.554	0.282	409	30	1	1	47.328	24.336	0.014	140.125	0.2173	58	24	824	44.2	32.6	45.175	62.6	0.471	0.38	0.043	0.02	0	51	0.804	34.9	784.8	0.501	1.6	7.793	0.8246	35.71	4.2556	0.3598	5.64	PDB	1	1
EPO_HUMAN__EPOR_HUMAN	P01588:P19235	999	1	6	0.037	665	4.5	73	0.42	0	0.042	1	0	0.765	1.045	0.0001	0.343	0.173	886	6.3	1.123	0.068	1.324	0.688	0.0193	43.462	0.9995	50	24	201	20.4	36.7	24.245	81.1	0.717	0	0	0	214	188	0.34	22.5	283.45	0.703	2.9	100	2	100	100	2	100	PDB	1	0
VHL_HUMAN__ELOB_HUMAN	P40337:Q15370	999	1	52	0.212	20	22.1	148	0.94	0	0.719	595	0	0.891	1.416	0.0003	0.564	0.263	148	27.5	0.08	0.726	58.59	31.005	0.0284	238.4	0.2007	43	8	34	9.3	6.8	0.79	97.8	0.52	0.938	0.564	0.573	348	11	0.818	19	175	0.661	0.6	100	2	100	100	2	100	PDB	1	1
ANXA2_HUMAN__ANXA2_HUMAN	P07355:P07355	0	0	0	0	0	0	358	0.99	0	1	11	10	1	0	0	0	0	-1	0	0	0	0	1920	1	0	0	22	0	28	4.1	0	0	98.3	0	1	1	1	0	486	1	0	321.5	0	0	0	0	0	0	0	0	PDB	1	1
VPREB_HUMAN__IGLL1_HUMAN	P12018:P15814	999	1	0	0.179	1000	5.9	22	0.53	0	0.086	3	11.71	0.935	1.242	0.0023	0.298	0.237	148	8.2	0.959	0.188	45.481	22.7595	0.0004	112.33	0.0103	53.5	21	66	15.6	29.8	2.94	94.4	0.486	0	0	0	0	388	0.466	3.7	181.15	0.57	3.9	100	2	100	100	2	100	PDB	1	0
BIRC3_HUMAN__BIRC3_HUMAN	Q13489:Q13489	0	0	0	0	0	0	240	0.99	0	1	11	10	1	0	0	0	0	-1	0	0	0	0	0.289	1	0	0	33	0	230	19	0	0	84	0	1	1	1	0	110	1	0	623.3	0	0	0	0	0	0	0	0	PDB	1	1
CASP9_HUMAN__BIRC2_HUMAN	P55211:Q13490	999	1	13	0.205	204	1.3	210	0.55	0	0.011	1	0	0.927	0.968	0.0004	0.354	0.115	939	11.3	0.911	0.218	2.31	2.625	0.3889	7.7041	0.0476	33	2	193	18.4	1.9	2.145	89.9	0.372	0	0	0	207	239	0.46	19.1	516.85	0.412	2.4	8.6991	1.0313	55.73	2.3573	1.5581	5.41	PDB	1	1
NB5R4_HUMAN__NB5R4_HUMAN	Q7L1T6:Q7L1T6	0	0	0	0	0	0	156	0.99	0	1	209	10	1	0	0	0	0	-1	0	0	0	0	0.967	1	0	0	31	0	100	9.6	0	0	94.6	0	1	1	1	0	83	1	0	490.3	0	0	0	0	0	0	0	0	PDB	1	1
WDR5_HUMAN__KMT2C_HUMAN	P61964:Q8NEZ4	999	1	10	0	0	27.6	1400	0.17	0	0.01	7	0	0.92	2.078	0.0039	0.825	0.412	568	41.5	1.238	1.21	27.751	14.6245	0.0263	105.664	0.8919	0	0	0	0	0	0	0	0	0.873	0.794	0.794	0	0	0	0	0	0	0	15.4358	0.9133	159.83	10.7476	0.7819	82.92	PDB	1	1
BUB1B_HUMAN__CDC20_HUMAN	O60566:Q12834	999	1	92	0.269	348	22.2	275	0.46	0	0.81	688	10.69	0.968	1.148	0.003	0.488	0.181	568	41.3	0.056	1.143	1.01	3.045	0.7155	17.4673	0.9224	46	16	425	22.8	26.3	30.28	82.4	0.623	0.882	0.349	0.182	0	175	0.337	42.6	701.9	0.7	2.5	16.6901	0.6841	144.02	8.1143	0.297	50.89	PDB	1	1
OTUL_HUMAN__RNF31_HUMAN	Q96BN8:Q96EP0	999	1	34	0.082	117	4.2	343	0.43	0	0.032	3	0	0.956	1.006	0.0006	0.313	0.127	766	11.7	1.053	0.271	5.76	7.72	0.4566	12.0941	0.0315	38	0	227	16.7	3	11.615	91	0.679	0.892	0.339	0.02	0	51	0.294	11.3	699.85	1.084	2.9	8.7034	0.8768	89.53	5.6196	0.7471	43.96	PDB	1	1
RORG_HUMAN__NCOA2_HUMAN	P51449:Q15596	920	1	0	0.083	117	3.7	398	0.47	0	0	0	0	0.985	1.101	0.0008	0.434	0.242	409	8.4	1.302	0.193	1.978	1.061	0.0351	3.3582	1	64.5	37	1192	49.7	44.1	55.74	64.3	0.749	0	0	0	0	190	0.116	63.1	1007.25	1.108	3.9	100	2	100	100	2	100	PDB	1	1
H31_HUMAN__EHMT2_HUMAN	P68431:Q96KQ7	958	1	9	0.091	96	28.5	654	0.22	0	0.021	2	1.56	0.948	2.621	0.0062	0.723	0.286	917	30	1	1	510.5	273.75	0.035	100	1	56.5	7	487	20.5	39.5	11.47	91	0.86	0.929	0.405	0.48	243	2571	0.026	70.7	513.95	1.471	5.2	27.3861	0.916	305.4	13.5197	0.8026	104.88	PDB	1	1
RO52_HUMAN__RO52_HUMAN	P19474:P19474	0	0	0	0	0	0	150	0.99	0	1	9	10	1	0	0	0	0	-1	0	0	0	0	18.7	1	0	0	34	0	24	2.5	0	0	93.8	0	1	1	1	0	513	1	0	488	0	0	0	0	0	0	0	0	PDB	1	0
STK26_HUMAN__PHOCN_HUMAN	Q9P289:Q9Y3A3	968	1	5	0.131	70	7.8	377	0.64	0	0.005	1	0	0.93	0.994	0.0006	0.326	0.123	140	30.1	1.812	0.869	31.3	34.35	0.374	19.0973	0.114	31.5	3	82	10.8	13.5	4.915	93.2	0.489	0.914	0.336	0.263	0	214	0.271	20.8	327.6	0.645	0.8	12.7506	0.9414	132.72	9.4926	0.9004	71.95	PDB	1	0
SF3B1_HUMAN__SF3A2_HUMAN	O75533:Q15428	999	1	7	0	0	17.9	1060	0.24	0	0.8	682	0	0.887	1.679	0.0004	0.536	0.212	568	15	0.035	0.22	30.8	91.6	0.7121	155.46	0.0044	57	32	475	29.1	9.4	27.525	74.6	0.494	0.979	0.53	0.555	0	95	0.411	25.1	683.35	0.631	2.4	15.5633	0.4925	164.88	14.3285	0.4431	138.85	PDB	1	1
SHLD2_HUMAN__MD2L2_HUMAN	Q86V20:Q9UI95	999	1	14	0.059	32	32.1	119	0.29	0	0.121	88	0	0.804	1.551	0.0013	0.642	0.328	785	23.8	0.183	0.558	0.886	0.587	0.1398	1.6067	0.14	41.5	33	421	26.4	46.3	45.53	73.2	0.853	0	0	0	0	275	0.055	18.5	499.25	1.136	3.9	100	2	100	100	2	100	PDB	1	1
STING_HUMAN__TBK1_HUMAN	Q86WV6:Q9UHD2	999	1	24	0.088	152	17.3	283	0.11	0	0	0	0	0.633	0.956	0.0004	0.436	0.126	144	6	1.094	0.105	9.76	8.62	0.277	54.2837	0.095	33.5	15	58	6	4.8	5.83	92.8	0.317	0.664	0.101	0	0	168	0.125	32.7	548.2	0.585	2.2	15.7842	0.8393	144.43	14.4831	0.7574	92.48	PDB	1	0
NMT1_HUMAN__NMT1_HUMAN	P30419:P30419	0	0	0	0	0	0	510	1	0	1	489	10	1	0	0	0	0	-1	0	0	0	0	58.3	1	0	0	34	0	180	18.1	0	0	95.8	0	1	1	1	0	287	1	0	431.5	0	0	0	0	0	0	0	0	PDB	1	0
H4_HUMAN__H2A2A_HUMAN	P62805:Q6FI13	940	1	1	0.058	74	7.7	191	0.96	0	0.019	3	0	0.867	0.691	0	0.047	0.088	988	30	1	1	305	951.5	0.7237	382.352	0.039	55	4	1	0.5	1	0.675	97.3	0.19	0.998	0.756	0.848	0	373	0.206	2.6	108.5	0.3	0.1	10.3399	0.0833	93.71	10.3393	0.0833	93.54	PDB	1	1
I10R2_HUMAN__I10R1_HUMAN	Q08334:Q13651	999	1	1	0.053	608	6.9	74	0.88	0	0.056	1	0	0.997	0.899	0.0006	0.264	0.159	975	4.6	0.762	0.005	0.298	0.189	0.1183	1.732	0.0032	58.5	19	358	34.6	35.5	49.275	70.4	0.545	0	0	0	1000	238	0.87	15	420.15	0.402	2.7	100	2	100	100	2	100	PDB	1	1
RPAB5_HUMAN__RPC2_HUMAN	P62875:Q9NW08	999	1	4	0	0	5.9	721	0.05	0	0.932	804	0	0.854	1.538	0.0018	0.652	0.196	785	32.5	0.035	0.753	7.52	6.24	0.248	32.5577	0.0304	34	22	21	0.9	1.9	3.77	93.9	0.911	0.942	0.563	0.666	0	232	0.353	49.2	507.25	1.735	0.2	17.4659	1.1161	132.14	9.3829	1.4956	62.17	PDB	1	0
CCKN_HUMAN__CCKAR_HUMAN	P06307:P32238	999	1	1	0.041	33	10.8	123	0.16	0	0.077	1	0	0.249	1.753	0.0007	0.647	0.214	683	5.3	0.921	0.104	0.164	0.085	0.018	100	1	60	38	109	17.5	9	29.41	76.1	0.592	0	0	0	1000	1218	0.004	30.3	275.4	1.146	3.1	100	2	100	100	2	100	PDB	1	0
TCPZ_HUMAN__TCPQ_HUMAN	P40227:P50990	999	1	8	0.271	978	4	510	0.92	0	0.882	743	11.1	0.976	0.348	0.0007	0.034	0.047	744	11.4	0.019	0.055	95	585.5	0.8499	503.401	0.1155	24	2	17	1.6	2	0.655	91.2	0.072	1	0.829	0.927	0	649	0.388	18.1	511.95	0.11	0.1	5.1775	0.0863	50.09	5.1705	0.0861	49.52	PDB	1	1
RM23_HUMAN__RT30_HUMAN	Q16540:Q9NP92	909	1	4	0.28	998	6.3	90	0.52	0	0.402	168	0	0.767	1.718	0.0005	0.669	0.334	148	8.9	0.159	0.063	3.7	11.95	0.7319	13.6905	0.2386	41	18	49	5.6	11.2	0.96	95.6	0.512	0.999	0.828	0.95	0	68	0.279	15.7	280.45	0.912	0.5	10.8218	0.7964	100.42	7.3162	0.6336	62.46	PDB	1	1
RT29_HUMAN__RT35_HUMAN	P51398:P82673	999	1	6	0.279	1000	3.6	85	0.59	0	0.534	326	3.74	0.997	0.982	0.0007	0.358	0.099	867	11.5	0.079	0.253	11	41.3	0.765	16.7122	0.0889	40.5	19	87	12.2	1.7	1.815	92.6	0.144	0	0	0	0	63	0.635	5.8	308	0.148	2.4	14.7076	0.7648	118.81	12.9296	0.7106	87.94	PDB	1	0
RRAGC_HUMAN__LTOR2_HUMAN	Q9HB90:Q9Y2Q5	999	1	4	0.113	913	8.8	328	0.38	0	0.215	106	0	0.883	1.153	0.0002	0.45	0.133	206	13.4	0.194	0.252	67.22	38.99	0.0741	175.348	0.4792	35.5	9	93	12	22.3	16.76	87.2	0.72	0.88	0.364	0.31	0	1416	0.096	22	248.75	0.978	0.3	10.7096	0.8215	102.15	9.3044	0.7779	74.8	PDB	1	1
RBX1_HUMAN__CAND1_HUMAN	P62877:Q86VP6	999	1	11	0	0	9.1	717	0.11	0	0.254	187	0	0.905	1.408	0.0003	0.547	0.199	975	39.5	0.182	1.14	125.7	80.15	0.121	509.907	0.3864	39	36	53	6	4.7	2.565	88.8	0.828	0.994	0.637	0.728	289	310	0.194	55.4	656.9	1.689	7.2	9.8843	0.8032	110.74	8.3347	0.7551	79.99	PDB	1	1
TT21B_HUMAN__IF122_HUMAN	Q7Z4L5:Q9HBG6	999	1	1	0	0	16.8	515	0.26	0	0	0	2.57	0.854	0.64	0.0002	0.198	0.061	517	5.7	1.11	0.043	0.535	0.9425	0.5579	39.0114	0.0003	24	6	114	4.5	6.3	4.025	87.9	0.054	0	0	0	0	87	0.678	49.9	1191.5	0.073	4.5	12.676	0.939	50.17	6.0645	0.8098	10.36	PDB	1	1
RL7_HUMAN__RRP1_HUMAN	P18124:P56182	771	1	0	0.278	135	31.3	173	0.46	0	0.808	688	0	0.939	1.546	0.0026	0.613	0.186	792	38.8	0.038	1.115	686.7	365.65	0.0315	2654.41	0.3209	43.5	11	135	14.8	28.1	4.14	94.3	0.521	0.979	0.432	0.369	0	267	0.12	6	310.3	0.436	0.2	20.9531	0.9134	216.17	12.5479	0.8118	112.44	PDB	1	0
IMA1_HUMAN__IMA1_HUMAN	P52292:P52292	0	0	0	0	0	0	530	1	0	1	109	10	1	0	0	0	0	-1	0	0	0	0	135	1	0	0	27	0	124	11.7	0	0	96.4	0	1	1	1	0	578	1	0	504.4	0	0	0	0	0	0	0	0	PDB	1	1
GPAA1_HUMAN__PIGU_HUMAN	O43292:Q9H490	999	1	1	0.31	996	12.1	230	0.89	0	0.205	9	0	0.95	0.995	0.0003	0.342	0.135	568	7.7	0.545	0.152	0.78	4.51	0.8408	58.1053	0.7497	20	2	26	2.1	4.2	2.31	93.1	0.274	0.997	0.708	0.751	257	466	0.283	13.2	520.85	0.397	1.6	9.8511	0.9367	87.87	7.1617	0.8837	40.22	PDB	1	1
RM14_HUMAN__MTG1_HUMAN	Q6P1L8:Q9BT17	875	1	0	0.316	36	6.8	115	0.26	0	0.306	137	2.88	0.962	1.27	0.0012	0.408	0.143	568	10.5	0.239	0.223	14.43	8.285	0.069	24.0124	0.1602	34	16	28	6.3	2.5	1.36	93.9	0.402	0.978	0.376	0.337	0	112	0.268	24.6	232.8	0.789	2.6	17.4441	0.9818	104.64	6.8936	0.8944	36.76	PDB	1	1
WNT3A_HUMAN__WLS_HUMAN	P56704:Q5T9L3	994	1	1	0.125	103	2.9	405	0.66	0	0.095	2	0	0.419	1.458	0.0012	0.563	0.146	72	5.7	1.015	0.068	2.057	1.1415	0.0521	10.4576	0.6829	28.5	1	76	8.2	2.3	5.005	92.1	0.335	0	0	0	0	74	0.243	18.6	398	0.368	0.7	100	2	100	100	2	100	PDB	1	0
CDN2C_HUMAN__CDN2C_HUMAN	P42773:P42773	0	0	0	0	0	0	88	0.98	0	1	15	10	1	0	0	0	0	-1	0	0	0	0	4.09	1	0	0	24	0	18	5.4	0	0	97.4	0	1	1	1	0	92	1	0	153.7	0	0	0	0	0	0	0	0	PDB	1	0
GRHPR_HUMAN__GRHPR_HUMAN	Q9UBQ7:Q9UBQ7	0	0	0	0	0	0	178	0.99	0	1	14	10	1	0	0	0	0	-1	0	0	0	0	186	1	0	0	21	0	4	0.6	0	0	98	0	1	1	1	0	3437	1	0	330.6	0	0	0	0	0	0	0	0	PDB	1	1
TRI63_HUMAN__TRI63_HUMAN	Q969Q1:Q969Q1	0	0	0	0	0	0	190	0.99	0	1	8	10	1	0	0	0	0	-1	0	0	0	0	0.26	1	0	0	49	0	88	12.5	0	0	90.8	0	1	1	1	0	183	1	0	344.4	0	0	100	2	100	100	2	100	PDB	1	0
HBAZ_HUMAN__HBAZ_HUMAN	P02008:P02008	0	0	0	0	0	0	56	0.97	0	1	17	10	1	0	0	0	0	-1	0	0	0	0	71	1	0	0	21	0	0	0	0	0	98.4	0	1	1	1	0	28	1	0	143.6	0	0	100	2	100	100	2	100	PDB	1	1
RSPO1_HUMAN__LGR4_HUMAN	Q2MKA7:Q9BXB1	999	1	5	0.135	331	8.6	334	0.19	0	0	0	0	0.464	1.062	0.0006	0.427	0.147	870	5.7	0.834	0.058	0.1369	0.0685	0.0005	100	1	44.5	21	255	21.5	1.8	3.26	89.9	0.587	0	0	0	0	276	0.087	49.2	504.1	0.981	3.7	100	2	100	100	2	100	PDB	1	1
TCTP_HUMAN__B2CL1_HUMAN	P13693:Q07817	698	1	5	0.146	2	22.3	214	0.79	0	0.52	412	0	0.408	1.544	0.002	0.608	0.169	402	23.3	0.159	0.01	407.43	213.285	0.0229	662.073	0.1966	38.5	5	78	17.4	24.4	12.15	91.1	0.376	0.96	0.381	0.223	308	206	0.121	3.5	201.45	0.3	0.7	21.1317	1.29	252.95	16.8145	1.5725	151.37	PDB	1	1
BLM_HUMAN__BLM_HUMAN	P54132:P54132	0	0	0	0	0	0	550	1	0	1	123	10	1	0	0	0	0	-1	0	0	0	0	1.4	1	0	0	60	0	1456	51.4	0	0	44	0	1	1	1	0	12	1	0	1475.8	0	0	0	0	0	0	0	0	PDB	1	1
BRD4_HUMAN__GATA1_HUMAN	O60885:P15976	823	1	1	0.283	125	8.2	523	0.24	0	0.008	6	0	0.991	1.481	0.0001	0.531	0.189	409	34.3	1.124	0.994	15.72	9.34	0.086	33.8458	0.7102	80.5	1	1046	55.7	12.1	7.805	46.2	0.694	0	0	0	0	152	0.283	30.4	836.7	0.907	0.5	100	2	100	100	2	100	PDB	1	1
RRAGC_HUMAN__FNIP2_HUMAN	Q9HB90:Q9P278	997	1	0	0.15	122	25	497	0.92	0	0.005	1	2.71	0.964	1.162	0.0034	0.502	0.186	975	16.1	1.109	0.367	5.362	2.699	0.0033	28.3421	0.0389	48.5	17	658	37	27.7	29.575	64	0.721	0	0	0	0	136	0.272	40.9	682.8	0.915	1.6	10.8796	1.0968	102.44	5.6935	1.419	16.28	PDB	1	1
MAVS_HUMAN__IFIH1_HUMAN	Q7Z434:Q9BYX4	999	1	8	0	0	10.1	143	0.53	0	0.095	2	0	0.515	1.62	0.0032	0.54	0.223	294	5.8	1.061	0.096	0	0	0	100	1	57	52	462	36.8	46.8	41.57	67.3	0.028	0	0	0	204	81	0.272	8	765.85	0.525	2.7	20.5844	0.883	200.32	10.0497	0.6882	59.06	PDB	1	1
FHIT_HUMAN__FHIT_HUMAN	P49789:P49789	0	0	0	0	0	0	102	0.98	0	1	9	0	1	0	0	0	0	-1	0	0	0	0	13.9	1	0	0	29	0	0	0	0	0	98	0	1	1	1	0	82	1	0	151.4	0	0	0	0	0	0	0	0	PDB	1	1
B3AT_HUMAN__EPB42_HUMAN	P02730:P16452	999	1	1	0.123	173	16.4	211	0.09	0	0.029	1	20.66	0.477	1.177	0.002	0.54	0.192	622	6.6	0.628	0.064	0	0	0	100	1	23	6	108	6.2	8.5	3.67	90.6	0.331	0.988	0.852	0.907	0	754	0.28	8.4	840.15	0.241	5	16.1592	0.1077	76.33	9.1884	0.0243	39.51	PDB	1	1
IL6RB_HUMAN__I11RA_HUMAN	P40189:Q14626	918	1	0	0.066	228	7.7	226	0.34	0	0	0	0	0.994	1.036	0.0002	0.345	0.125	785	6.8	0.924	0.077	6.064	3.088	0.0092	6.8928	0.9455	46	4	336	23	11.3	3.375	91.6	0.573	0	0	0	348	125	0.632	7.1	553.4	0.478	0.7	100	2	100	100	2	100	PDB	1	1
CGAS_HUMAN__H2A1J_HUMAN	Q8N884:Q99878	819	1	0	0.225	6	43.1	141	0.6	0	0.004	2	1.77	0.906	2.326	0.0062	0.811	0.332	148	30	1	1	674.19	338.905	0.0027	1127.37	0.7482	48	6	156	14.9	29.9	4.435	95.4	0.703	0	0	0	0	373	0.284	25.8	263.1	1.051	1.8	100	2	100	100	2	100	PDB	1	0
ST1E1_HUMAN__ST1E1_HUMAN	P49888:P49888	0	0	0	0	0	0	118	0.98	0	1	72	10	1	0	0	0	0	-1	0	0	0	0	2.86	1	0	0	21	0	2	0.3	0	0	98.7	0	1	1	1	0	515	1	0	296.6	0	0	0	0	0	0	0	0	PDB	1	0
RAB5B_HUMAN__RAB5B_HUMAN	P61020:P61020	0	0	0	0	0	0	246	0.99	0	1	8	10	1	0	0	0	0	-1	0	0	0	0	73.4	1	0	0	41	0	48	11.2	0	0	97	0	1	1	1	0	2533	1	0	206.2	0	0	0	0	0	0	0	0	PDB	1	1
HTD2_HUMAN__HTD2_HUMAN	P86397:P86397	0	0	0	0	0	0	78	0.98	0	1	3	0	1	0	0	0	0	-1	30	1	1	0	0.674	1	0	0	37	0	54	16.1	0	0	97.6	0	1	1	1	0	2273	1	0	146.3	0	0	0	0	0	0	0	0	PDB	1	1
IL1B_HUMAN__IL1AP_HUMAN	P01584:Q9NPH3	999	1	0	0.055	155	12	252	0.26	0	0.039	2	2.11	0.522	1.36	0.0003	0.516	0.15	148	5.4	0.989	0.051	6.526	3.717	0.065	5.266	0.2627	41	16	88	12.5	11.4	1.72	90.3	0.393	0	0	0	0	91	0.604	29.6	370.15	0.598	6.9	18.8856	0.9248	86.36	8.8064	0.7413	15.22	PDB	1	1
NDP_HUMAN__FZD4_HUMAN	Q00604:Q9ULV1	999	1	4	0.032	58	5	337	0.2	0	0	0	0	0.427	1.231	0.0013	0.507	0.12	391	5.2	0.875	0.05	0	0	0	100	1	44.5	23	64	10.2	2.2	2.45	93	0.63	0	0	0	0	257	0.226	33.9	345.3	1.245	1.8	100	2	100	100	2	100	PDB	1	1
NDUS7_HUMAN__NDUAC_HUMAN	O75251:Q9UI09	999	1	3	0.182	986	11.3	143	0.25	0	0.011	2	2.92	0.961	1.724	0.0024	0.623	0.18	102	10	0.397	0.178	6.3	53.65	0.8891	97.2077	0.1352	46	6	45	10.6	21.1	1.47	95.8	0.278	0.995	0.75	0.88	732	171	0.743	3	171.65	0.358	2.3	8.5648	0.4379	81.29	6.3873	0.2998	48.02	PDB	1	1
CWC22_HUMAN__SRRM2_HUMAN	Q9HCG8:Q9UQ35	999	1	0	0	0	9.5	644	0.77	0	0.381	313	0	0.995	2.143	0.0029	0.511	0.46	779	37	0.174	1.016	58.86	37.67	0.1228	62.3668	0.035	0	0	0	0	0	0	0	0	0.97	0.416	0.283	0	0	0	0	0	0	0	15.3677	0.7307	149.89	10.7682	0.6184	76.27	PDB	1	1
ELOV7_HUMAN__ELOV7_HUMAN	A1L3X0:A1L3X0	0	0	0	0	0	0	206	0.99	0	1	12	0	1	0	0	0	0	-1	0	0	0	0	0.277	1	0	0	29	0	24	4.3	0	0	93.2	0	1	1	1	0	364	1	0	273.7	0	0	0	0	0	0	0	0	PDB	1	1
MED8_HUMAN__MED11_HUMAN	Q96G25:Q9P086	999	1	5	0.156	892	11.5	128	0.63	0	0.647	550	0	0.949	0.849	0.0002	0.255	0.091	500	38.1	0.049	1.063	2.05	7.065	0.7466	10.1509	0.2376	54.5	21	62	11.6	23.1	2.18	91.6	0.628	0.973	0.723	0.82	0	31	0.452	10.3	183.35	0.717	10.6	5.7555	0.8857	49.91	3.94	0.7661	18.38	PDB	1	1
RS9_HUMAN__SAS10_HUMAN	P46781:Q9NQZ2	996	1	0	0.288	915	41.2	184	0.45	0	0.584	495	0	0.659	1.682	0.0031	0.643	0.208	917	53.3	0.093	1.55	859.4	445.3	0.0178	2645.74	0.2581	52	22	146	17.2	21.1	15.51	85.6	0.689	0.858	0.411	0.386	0	123	0.699	14.2	312.05	0.882	0.3	23.5328	1.0568	248.04	17.5849	1.0839	137.94	PDB	1	0
NH2L1_HUMAN__NOP58_HUMAN	P55769:Q9Y2X3	999	1	4	0.177	65	15.5	305	0.38	0	0.92	786	0	0.745	0.966	0.0006	0.268	0.138	785	34.8	0.03	0.921	63	166.5	0.6818	156.947	0.0166	37	12	107	10.7	18.2	10.385	92.3	0.826	0.959	0.384	0.327	0	276	0.297	38.5	316.2	1.208	0.3	12.4682	0.6952	121.79	11.1613	0.6452	92.81	PDB	1	1
RASH_HUMAN__SIN1_HUMAN	P01112:Q9BPZ7	941	1	2	0.161	72	10	370	0.51	0	0.018	3	0	0.947	1.803	0.0049	0.807	0.299	785	10.6	0.609	0.169	45.38	25.81	0.0643	79.9875	0.0661	39	18	91	10.7	8.8	25.43	85.1	0.757	0.738	0.165	0.014	0	2454	0.037	15.1	349.5	0.935	1.2	8.8438	0.8185	78.48	6.0139	0.6904	25.85	PDB	1	1
H2A1B_HUMAN__BRE1A_HUMAN	P04908:Q5VTR2	582	1	1	0.188	93	22.7	422	0.27	0	0.097	62	0	0.772	1.918	0.0034	0.644	0.193	753	30	1	1	657.4	348.3	0.029	1146.88	0.5078	59	12	175	8.9	17.9	13.8	90.6	0.876	0.911	0.139	0.057	0	373	0.056	41.2	432.75	1.423	1.5	100	2	100	100	2	100	PDB	1	0
PRP8_HUMAN__PPWD1_HUMAN	Q6P2Q9:Q96BP3	943	1	1	0	0	11.5	1951	0.2	0	0.897	754	0	0.946	1.409	0.0006	0.552	0.241	785	19.2	0.038	0.061	56.3	39.25	0.1647	345.378	0.1541	28	2	138	6.6	6.7	5.415	91.4	0.711	0.987	0.173	0.004	0	152	0.013	12.8	1486.7	1.183	2.5	19.1116	0.8046	152.34	7.6415	0.4468	75.85	PDB	1	1
AP2B1_HUMAN__AP2B1_HUMAN	P63010:P63010	0	0	0	0	0	0	1284	1	0	1	25	10	1	0	0	0	0	-1	0	0	0	0	133	1	0	0	32	0	232	12.4	0	0	91.3	0	1	1	1	0	141	1	0	874.7	0	0	0	0	0	0	0	0	PDB	1	1
PDGFA_HUMAN__PDGFA_HUMAN	P04085:P04085	0	0	0	0	0	0	136	0.99	0	1	12	10	1	0	0	0	0	-1	0	0	0	0	11.3	1	0	0	61	0	86	20.4	0	0	91.7	0	1	1	1	0	44	1	0	197	0	0	0	0	0	0	0	0	PDB	1	1
INADL_HUMAN__INADL_HUMAN	Q8NI35:Q8NI35	0	0	0	0	0	0	856	1	0	0	0	0	1	0	0	0	0	-1	0	0	0	0	2.87	1	0	0	54	0	1484	41.2	0	0	71.4	0	1	1	1	0	2	1	0	1871	0	0	0	0	0	0	0	0	PDB	1	1
QCR8_HUMAN__CYB_HUMAN	O14949:P00156	999	1	2	0.613	1000	11.5	100	0.07	0	0	0	0	0.415	2.086	0.0012	0.809	0.222	544	30	1	1	49.93	28.335	0.0632	227.067	0.0833	44.5	55	0	0	0	1.955	97.4	0.519	0.998	0.877	0.947	0	3409	0.008	15.7	200	1.179	0.7	13.8052	0.8371	121.08	7.7129	0.6791	31.21	PDB	1	1
F181B_HUMAN__TEAD4_HUMAN	A6NEQ2:Q15561	901	1	0	0.034	3	17.3	257	0.37	0	0.016	1	0	0.976	1.479	0.0025	0.631	0.184	792	10.3	1.428	0.246	0.402	0.523	0.4448	12.8618	0.4995	68.5	45	325	37.9	27.4	38.88	69.2	0.35	0	0	0	0	100	0.02	20.6	404.75	0.13	0.1	100	2	100	100	2	100	PDB	1	0
TTYH3_HUMAN__TTYH3_HUMAN	Q9C0H2:Q9C0H2	0	0	0	0	0	0	288	0.99	0	1	13	10	1	0	0	0	0	-1	0	0	0	0	3.52	1	0	0	37	0	208	19.9	0	0	92.6	0	1	1	1	0	36	1	0	579.9	0	0	0	0	0	0	0	0	PDB	1	1
CRNL1_HUMAN__NOSIP_HUMAN	Q9BZJ0:Q9Y314	0	0	0	0.196	256	0.6	506	0.34	0	0.069	57	2.73	0.948	1.623	0.0002	0.634	0.279	148	58.3	0.148	1.728	22.83	19.885	0.2706	15.1523	0.043	46.5	5	207	14.6	14.5	1.78	87.8	0.638	0.972	0.241	0.003	0	164	0.78	12.6	498.4	0.777	0.1	11.9911	0.6684	136.31	10.3995	0.6028	98.91	PDB	1	1
INT11_HUMAN__INT10_HUMAN	Q5TA45:Q9NVR2	997	1	1	0.078	190	2.9	566	0.93	0	0.422	357	0	0.967	1.117	0.0019	0.561	0.18	402	63.1	0.148	1.855	2.72	4.7	0.5512	4.3683	0.1526	26.5	7	103	7.2	13.9	0.815	92.6	0.307	0.903	0.796	0.808	0	83	0.313	5.4	628	0.164	5.9	10.5027	0.78	85.38	6.4857	0.6089	43.41	PDB	1	1
FIBG_HUMAN__FIBG_HUMAN	P02679:P02679	0	0	0	0	0	0	202	0.99	0	1	22	10	1	0	0	0	0	-1	0	0	0	0	2012	1	0	0	43	0	102	11.3	0	0	96.5	0	1	1	1	0	236	1	0	386.1	0	0	0	0	0	0	0	0	PDB	1	1
SDCB1_HUMAN__SDCB1_HUMAN	O00560:O00560	0	0	0	0	0	0	236	0.99	0	1	19	10	1	0	0	0	0	-1	0	0	0	0	70.1	1	0	0	38	0	92	15.4	0	0	93.8	0	1	1	1	0	97	1	0	290.6	0	0	0	0	0	0	0	0	PDB	1	1
P53_HUMAN__ASPP2_HUMAN	P04637:Q13625	999	1	10	0.161	142	2.6	436	0.41	0	0.09	6	0	0.601	1.006	0.0022	0.385	0.165	409	26.1	1.446	0.559	33.83	19.985	0.0832	7.6778	0.633	64.5	19	707	41.5	20.9	44.615	69.1	0.71	0.355	0.059	0.028	612	105	0.524	55.6	748.85	0.987	0.9	13.9123	1.0815	77.81	11.688	1.185	35.91	PDB	1	1
NGF_HUMAN__NTRK1_HUMAN	P01138:P04629	999	1	4	0.042	210	3.4	251	0.37	0	0.043	1	0	0.355	1.244	0.0006	0.503	0.148	683	5.8	0.719	0.053	0.153	0.1115	0.1862	1.3643	0.1857	42	18	171	18.2	6.7	5.66	84.7	0.57	0	0	0	0	92	0.25	20.7	503.4	1.018	0.5	100	2	100	100	2	100	PDB	1	0
CDK4_HUMAN__CCND1_HUMAN	P11802:P24385	999	1	50	0.259	1000	2.8	264	0.88	0	0.397	236	0	0.968	1.081	0.0007	0.439	0.118	350	28.6	0.173	0.471	28.68	15.36	0.0343	43.2239	0.7393	28.5	7	25	4.2	0.2	0.39	94.4	0.099	0.508	0.384	0.413	0	358	0.212	4.9	296.95	0.07	2.3	17.5755	0.9382	157.85	11.0654	0.7614	51.51	PDB	1	1
TGS1_HUMAN__TGS1_HUMAN	Q96RS0:Q96RS0	0	0	0	0	0	0	276	0.99	0	1	545	10	1	0	0	0	0	-1	0	0	0	0	1.58	1	0	0	63	0	814	47.7	0	0	56	0	1	1	1	0	30	1	0	870.6	0	0	0	0	0	0	0	0	PDB	1	1
UBC_HUMAN__UBP21_HUMAN	P0CG48:Q9UK80	995	1	12	0.045	114	36.9	753	0.3	0	0.008	3	0	0.897	4.34	0.0118	0.86	0.524	869	9.3	0.686	0.028	455.848	228.076	0.0003	242.96	0.2819	38.5	25	229	20.2	39.6	0.61	90.8	0.183	0	0	0	365	355	0.476	2.5	546.05	0.373	0.8	100	2	100	100	2	100	PDB	1	1
CLC4C_HUMAN__CLC4C_HUMAN	Q8WTT0:Q8WTT0	0	0	0	0	0	0	74	0.97	0	1	7	0	1	0	0	0	0	-1	0	0	0	0	0.027	1	0	0	36	0	2	0.5	0	0	95.5	0	1	1	1	0	248	1	0	199.8	0	0	100	2	100	100	2	100	PDB	1	1
DP13B_HUMAN__DP13B_HUMAN	Q8NEU8:Q8NEU8	0	0	0	0	0	0	328	0.99	0	1	13	10	1	0	0	0	0	-1	0	0	0	0	12.8	1	0	0	40	0	222	16.7	0	0	91.8	0	1	1	1	0	28	1	0	628.6	0	0	0	0	0	0	0	0	PDB	1	1
H31_HUMAN__DNM3A_HUMAN	P68431:Q9Y6K1	945	1	8	0.056	268	25.1	583	0.26	0	0.053	1	0	0.945	2.617	0.0064	0.709	0.284	579	30	1	1	525.23	266.385	0.0071	1100.88	0.3282	52.5	15	292	16.3	31.2	6.38	93.5	0.797	0.575	0.173	0.024	0	2571	0.008	82.2	566.4	1.52	1.4	26.0322	0.8159	281.24	9.2955	0.5202	63.83	PDB	1	1
H31_HUMAN__TAF3_HUMAN	P68431:Q5VWG9	572	1	0	0.138	115	37.7	353	0.51	0	0.014	3	0	0.939	2.76	0.007	0.792	0.305	579	30	1	1	526.04	265.98	0.0056	1102.61	0.4194	72	24	540	29.4	57.3	51.525	71	0.875	0	0	0	0	2571	0.021	74.6	543.95	1.5	3.6	26.5292	1.0247	285.91	4.2497	1.2374	11.93	PDB	1	0
PUF60_HUMAN__PUF60_HUMAN	Q9UHX1:Q9UHX1	0	0	0	0	0	0	622	1	0	1	835	10	1	0	0	0	0	-1	0	0	0	0	202	1	0	0	57	0	394	35.2	0	0	78.4	0	1	1	1	0	146	1	0	575.8	0	0	0	0	0	0	0	0	PDB	1	0
NUDT7_HUMAN__NUDT7_HUMAN	P0C024:P0C024	0	0	0	0	0	0	68	0.97	0	1	9	10	1	0	0	0	0	-1	0	0	0	0	0.117	1	0	0	21	0	8	1.7	0	0	97.6	0	1	1	1	0	73	1	0	231.9	0	0	100	2	100	100	2	100	PDB	1	0
AL1A2_HUMAN__AL1A2_HUMAN	O94788:O94788	0	0	0	0	0	0	340	0.99	0	1	6	10	1	0	0	0	0	-1	0	0	0	0	27.1	1	0	0	18	0	28	2.7	0	0	98.7	0	1	1	1	0	1360	1	0	474.4	0	0	0	0	0	0	0	0	PDB	1	1
SNW1_HUMAN__CDC5L_HUMAN	Q13573:Q99459	999	1	7	0.22	959	7.2	618	0.79	0	0.924	780	8.7	0.997	0.772	0.0001	0.175	0.094	421	18.4	0.031	0.32	4.7	51.05	0.912	21.6511	0.0182	69	8	168	11.9	6.6	2.185	82.2	0.251	0.994	0.374	0.336	0	155	0.735	1.1	684.65	0.357	2.7	10.8031	0.3735	115.63	9.6059	0.3255	97.2	PDB	1	1
SMG1_HUMAN__SMG9_HUMAN	Q96Q15:Q9H0W8	999	1	6	0	0	4.3	1528	0.18	0	0.021	14	0	0.954	1.328	0.0007	0.55	0.21	591	16.8	0.737	0.198	6.46	5.57	0.2659	12.5364	0.2902	0	0	0	0	0	0	0	0	0.93	0.421	0.391	0	0	0	0	0	0	0	13.9299	0.975	118.01	9.2421	0.9435	64.83	PDB	1	0
H31T_HUMAN__KAT6B_HUMAN	Q16695:Q8WYB5	941	1	1	0.223	105	3.5	618	0.01	0	0.011	3	0	0.946	2.57	0.0062	0.779	0.309	409	13.6	0.751	0.373	195.556	98.222	0.0023	827.812	0.4438	66	16	1454	35.8	68.5	61.945	65.1	0.936	0	0	0	0	30	0.2	92.8	922.1	1.758	2.3	100	2	100	100	2	100	PDB	1	1
APC1_HUMAN__APC10_HUMAN	Q9H1A4:Q9UM13	999	1	2	0	0	19	710	0.19	0	0.695	567	0	0.959	1.431	0.0011	0.676	0.161	975	13.4	0.017	0.25	1.41	2.885	0.6072	2.5543	0.0129	30.5	3	318	8.9	14.6	7.98	89.9	0.9	0.943	0.458	0.445	1000	106	0.094	105.4	1051.75	1.648	3.7	9.945	0.7995	77.87	6.1568	0.6502	37.23	PDB	1	1
NRP1_HUMAN__VEGFB_HUMAN	O14786:P49765	997	1	1	0.161	112	18.3	336	0.11	0	0.107	3	0	0.686	1.382	0.0004	0.542	0.153	294	10.1	1.417	0.225	18.004	9.198	0.0108	28.1059	0.7596	50.5	27	197	16.1	4.2	14.47	81.4	0.677	0	0	0	227	156	0.327	65.2	532.25	1.252	6.1	100	2	100	100	2	100	PDB	1	1
BIRC5_HUMAN__BOREA_HUMAN	O15392:Q53HL2	999	1	22	0.13	1000	6.6	70	0.82	0	0.786	670	11.52	0.769	1.719	0.0025	0.703	0.206	975	30.1	0.067	0.703	0.36	4.71	0.9264	4.8892	0.2536	52.5	27	68	12.3	23.2	29.33	82.5	0.668	0	0	0	381	25	0.84	5.5	215.2	0.649	0.7	6.6501	0.5382	52.58	1.51	0.0759	5.71	PDB	1	1
RPC7_HUMAN__RPC6_HUMAN	O15318:Q9H1D9	999	1	5	0.164	269	16.9	169	0.22	0	0.03	22	2.22	0.963	1.531	0.0006	0.585	0.202	294	38.2	0.493	1.107	1.87	3.505	0.5788	100	1	60.5	45	73	15.2	19	15.52	81	0.162	0.983	0.739	0.789	0	154	0.019	18	269	0.218	2	6.0448	0.8364	39.68	2.4056	0.3738	4.72	PDB	1	1
RHOA_HUMAN__ARHG2_HUMAN	P61586:Q92974	948	1	6	0.08	221	27.9	371	0.59	0	0.024	7	0	0.881	1.452	0.0028	0.623	0.207	785	15.4	0.33	0.278	393	236.5	0.0924	765.159	0.0115	41.5	27	320	18.3	26.2	19.805	88.2	0.87	0.891	0.155	0.037	0	1825	0.03	62.2	532.35	1.228	1.5	12.7024	0.6602	141.31	11.7848	0.6266	118.16	PDB	1	1
TERA_HUMAN__MT21D_HUMAN	P55072:Q9H867	998	1	7	0	0	24.4	680	0.14	0	0.019	16	0	0.976	1.443	0.003	0.62	0.206	22	84.3	0.269	2.495	587.569	294.216	0.0007	1639.14	0.2283	28	0	66	6	1.5	9.62	93	0.726	0.015	0.006	0.005	0	670	0.333	41.6	507.4	1.113	2.6	13.2798	0.9598	146.09	8.3073	0.7893	38.13	PDB	1	0
RM55_HUMAN__RM48_HUMAN	Q7Z7F7:Q96GC5	951	1	1	0.384	1000	11.3	14	0.25	0	0.347	176	0	0.986	1.212	0.0011	0.344	0.118	589	10.5	0.098	0.233	16.3	39.75	0.6597	39.7962	0.1155	66.5	11	49	11.9	20.6	0.935	86.8	0.267	0.995	0.861	0.911	0	67	0.388	1.6	163.65	0.487	0.8	9.5074	0.7555	70.86	3.4889	0.3513	22.31	PDB	1	1
GBRD_HUMAN__GBRB3_HUMAN	O14764:P28472	959	1	0	0.207	594	8.8	408	0.64	0	0	0	1.84	0.972	0.374	0.0002	0.054	0.039	306	5.7	0.881	0.038	0.166	0.15	0.2876	3.171	0.062	41	2	168	18.1	0.5	3.125	91.4	0.092	0	0	0	1000	813	0.06	0.5	460.65	0.138	0.2	100	2	100	100	2	100	PDB	1	0
TKN1_HUMAN__MRGX2_HUMAN	P20366:Q96LB1	888	1	0	0.115	30	8	17	0.2	0	0	0	0	0.256	2.021	0.002	0.731	0.239	277	4.5	0.739	0.037	0.728	0.381	0.0228	10.4006	0.9857	54	46	35	5.8	8.4	24.585	76.8	0.307	0	0	0	272	601	0.002	28.4	244.1	0.935	6.1	100	2	100	100	2	100	PDB	1	1
DX39B_HUMAN__THOC2_HUMAN	Q13838:Q8NI27	999	1	14	0	0	12.8	943	0.39	0	0.429	270	0	0.876	1.332	0.0021	0.537	0.189	751	45.5	0.108	1.307	1086.6	561.7	0.0167	544.716	0.0119	35	14	462	18.2	15.9	8.53	89.3	0.798	0.846	0.156	0.044	0	154	0.078	97	995.7	1.253	0.9	24.9636	0.7706	203.34	23.1353	0.7524	167.48	PDB	1	0
GDF5_HUMAN__TWSG1_HUMAN	P43026:Q9GZX9	519	1	0	0.14	76	13	255	0.58	0	0.111	2	0	0.962	1.304	0.0012	0.525	0.261	785	9.9	1.602	0.264	3.76	1.98	0.0259	9.292	0.9853	49	12	181	22	15.4	10.17	85	0.609	0	0	0	0	40	0.475	29.6	363.2	0.773	0.4	100	2	100	100	2	100	PDB	1	0
RL1D1_HUMAN__DDX18_HUMAN	O76021:Q9NVP1	999	1	2	0.252	423	26.9	393	0.15	0	0.862	727	6.67	0.98	1.021	0.0013	0.325	0.161	785	14.2	0.028	0.222	76.8	88.6	0.3953	61.1632	0.1434	53	20	386	34.1	10.2	7.745	81.4	0.032	1	0.769	0.814	500	250	0.112	31.9	561.4	0.531	0.6	20.0708	0.4227	192.67	15.8417	0.318	136.38	PDB	1	1
NLGN2_HUMAN__NLGN2_HUMAN	Q8NFZ4:Q8NFZ4	0	0	0	0	0	0	770	1	0	1	9	10	1	0	0	0	0	-1	0	0	0	0	0.227	1	0	0	40	0	450	26.9	0	0	93.2	0	1	1	1	0	52	1	0	707.5	0	0	100	2	100	100	2	100	PDB	1	0
H4_HUMAN__CAF1A_HUMAN	P62805:Q13111	443	1	14	0.442	156	49.4	253	0.62	0	0.003	2	0	0.969	2.432	0.0061	0.822	0.292	917	30	1	1	1097.92	555.04	0.0055	1375.38	0.4117	69.5	25	471	25.1	48.2	46.12	73.9	0.913	0.921	0.335	0.235	370	77	0.273	44.6	510.05	1.638	0.5	27.5884	1.0105	313.18	12.4698	1.0341	90.44	PDB	1	0
KDM1A_HUMAN__H3C_HUMAN	O60341:Q6NXT2	564	1	1	0.123	228	9.8	556	0.06	0	0.043	6	0	0.969	2.178	0.0049	0.662	0.253	917	9.7	0.937	0.189	69.4	64.3	0.299	220.061	0.3845	47	24	177	10.7	20	1.57	96.7	0.733	0.868	0.475	0.532	0	188	0.431	58.4	403.9	1.451	0	100	2	100	100	2	100	PDB	1	1
RCC1_HUMAN__RAN_HUMAN	P18754:P62826	999	1	16	0.251	188	24.7	307	0.86	0	0.891	775	3.21	0.662	1.393	0.002	0.608	0.185	785	84.3	0.035	2.47	642	490	0.2084	1300.45	0.0327	27	12	19	3.2	1.1	2.56	96.1	0.297	0.915	0.447	0.395	302	2533	0.265	22.3	296.75	0.61	3.1	14.1887	0.512	158.92	14.0339	0.5065	152.92	PDB	1	1
CO4A1_HUMAN__CO4A1_HUMAN	P02462:P02462	0	0	0	0	0	0	1204	1	0	1	9	10	1	0	0	0	0	-1	0	0	0	0	7.64	1	0	0	82	0	2584	77.4	0	0	41.7	0	1	1	1	0	16	1	0	1714.8	0	0	0	0	0	0	0	0	PDB	1	1
RAGP1_HUMAN__SENP2_HUMAN	P46060:Q9HC62	989	1	2	0.334	154	4.4	284	0.88	0	0.017	14	0	0.8	1.471	0.0028	0.615	0.26	409	54.4	0.792	1.611	100.64	50.68	0.0036	257.743	0.0532	45.5	35	370	31.4	38.7	49.92	71.9	0.458	0	0	0	0	171	0.836	6.6	566.65	0.013	5	14.6463	1.1054	151.33	6.4839	1.5002	27.06	PDB	1	1
HLAA_HUMAN__MPIP2_HUMAN	P04439:P30305	0	0	0	0.112	22	4.8	129	0.1	0	0.024	4	0	0.26	2.111	0.0027	0.768	0.28	785	9.5	0.328	0.098	335.76	169.12	0.0037	217.39	0.3282	54.5	33	314	29	36.7	45.155	74.3	0.589	0	0	0	0	502	0.349	22.1	380.95	0.21	3.2	19.1846	0.9968	110.73	3.2749	0.9487	8.73	PDB	1	1
NTNG2_HUMAN__LRRC4_HUMAN	Q96CW9:Q9HBW1	999	1	1	0.13	408	6.3	455	0.93	0	0.056	1	0	0.963	0.88	0.0002	0.335	0.115	792	5.4	1.049	0.018	0.039	0.1025	0.6803	14.367	0.9941	38.5	11	225	18.1	17	1.72	93.3	0.324	0	0	0	0	70	0.114	0	555	0.195	0.9	100	2	100	100	2	100	PDB	1	1
A4_HUMAN__NGAL_HUMAN	P05067:P80188	974	1	0	0.023	93	11.4	305	0.12	0	0.045	1	0	0.606	1.425	0.0029	0.665	0.203	391	7.5	1.319	0.148	157.1	119.45	0.2066	328.892	0.9068	44	24	276	18.9	32.7	14.73	90.4	0.822	0.027	0.016	0.017	227	163	0.546	38.4	431.8	1.102	5.1	23.2401	0.7361	192.66	11.4658	0.3273	40.42	PDB	1	1
OGT1_HUMAN__LMNB2_HUMAN	O15294:Q03252	0	0	0	0.109	0	30.9	767	0.14	0	0.019	8	0	0.891	1.149	0.0018	0.475	0.131	22	48.1	1.495	1.411	155	94.5	0.0988	502.457	0.0268	40	44	174	12.9	19.5	2.025	95	0.212	0.963	0.325	0.142	0	112	0.473	49.4	784.6	0.518	1.6	18.9221	0.8582	215.87	17.7069	0.8375	189.68	PDB	1	1
FA83B_HUMAN__FA83B_HUMAN	Q5T0W9:Q5T0W9	0	0	0	0	0	0	250	0.99	0	1	7	10	1	0	0	0	0	-1	0	0	0	0	1.95	1	0	0	80	0	1434	70.9	0	0	39.6	0	1	1	1	0	82	1	0	1094.2	0	0	0	0	0	0	0	0	PDB	1	1
MYD88_HUMAN__MYD88_HUMAN	Q99836:Q99836	0	0	0	0	0	0	210	0.99	0	1	25	10	1	0	0	0	0	-1	0	0	0	0	13.3	1	0	0	38	0	30	5.1	0	0	86.5	0	1	1	1	0	216	1	0	263.8	0	0	0	0	0	0	0	0	PDB	1	1
VIPR1_HUMAN__GBB1_HUMAN	P32241:P62873	728	1	0	0.128	111	36.6	315	0.3	0	0	0	0	0.643	1.171	0.002	0.488	0.174	589	10.6	1.282	0.229	326.933	163.534	0.0002	490.762	0.42	28	18	70	7.7	15.3	13.92	91.2	0.513	0	0	0	0	899	0.219	10	406.45	0.258	3.1	100	2	100	100	2	100	PDB	1	1
TAF4_HUMAN__TAF11_HUMAN	O00268:Q15544	999	1	1	0.157	702	0.9	409	0.3	0	0.124	24	0	0.949	1.359	0.0004	0.404	0.172	148	7.6	0.274	0.029	3.329	2.2455	0.1486	9.4189	0.0487	76	10	741	44.5	37.7	34	57.1	0.814	0	0	0	0	64	0.203	53.9	599.15	1.286	0.4	100	2	100	100	2	100	PDB	1	1
CENPN_HUMAN__CENPO_HUMAN	Q96H22:Q9BU64	999	1	3	0.068	984	10.9	50	0.34	0	0.127	103	5.28	0.928	1.468	0.0018	0.575	0.235	966	34.9	0.292	0.968	0.129	0.3975	0.7208	2.1273	0	38.5	9	46	7.2	2.1	0.59	92.2	0.008	0	0	0	0	87	0.667	3.3	322.9	0.181	3.7	6.2593	0.8569	25.56	2.6131	0.4953	6.46	PDB	1	1
RS23_HUMAN__LTV1_HUMAN	P62266:Q96GA3	965	1	0	0.274	521	42.7	196	0.73	0	0.844	714	0	0.907	1.825	0.0038	0.68	0.22	917	52.8	0.036	1.551	314.1	167.95	0.0335	733.714	0.1808	53.5	39	104	10.9	21.9	18.55	86.1	0.803	0.989	0.423	0.428	0	88	0.807	13.9	308.85	1.122	3.8	20.0241	0.9647	213.57	9.5304	0.877	78.22	PDB	1	1
COMD2_HUMAN__COMD4_HUMAN	Q86X83:Q9H0A8	987	1	6	0.241	894	1.3	79	0.7	0	0.206	14	0	0.993	0.639	0.0008	0.094	0.068	969	5.5	0.49	0.04	0.6	18	0.9672	36.3557	0.0068	36	2	1	0.2	0.5	9.1	86.1	0.072	0.932	0.697	0.724	0	132	0.652	2.6	199.95	0.04	0	13.2812	0.6136	101.4	10.9072	0.5131	66.73	PDB	1	1
CCD93_HUMAN__COMD7_HUMAN	Q567U6:Q86VX2	856	1	2	0.114	548	0.2	174	0.19	0	0.057	3	0	0.953	1.425	0.0017	0.555	0.168	1011	8	0.375	0.153	3.56	9.72	0.6904	33.8458	0.0096	44	32	90	7.8	11.6	2.15	87.3	0.78	0.987	0.505	0.629	0	309	0.178	40.4	420.8	1.044	5.2	7.8057	0.9649	61.48	4.517	0.9203	26.31	PDB	1	0
CD209_HUMAN__CD209_HUMAN	Q9NNX6:Q9NNX6	0	0	0	0	0	0	68	0.97	0	1	5	10	1	0	0	0	0	-1	0	0	0	0	2.08	1	0	0	39	0	140	17.3	0	0	73.2	0	1	1	1	0	79	1	0	344	0	0	0	0	0	0	0	0	PDB	1	1
SPIN1_HUMAN__SPIN1_HUMAN	Q9Y657:Q9Y657	0	0	0	0	0	0	328	0.99	0	1	12	10	1	0	0	0	0	-1	0	0	0	0	7.5	1	0	0	40	0	110	21	0	0	94.8	0	1	1	1	0	14	1	0	256.8	0	0	0	0	0	0	0	0	PDB	1	1
ZNF24_HUMAN__ZNF24_HUMAN	P17028:P17028	0	0	0	0	0	0	160	0.99	0	1	79	10	1	0	0	0	0	-1	0	0	0	0	5.6	1	0	0	56	0	268	36.4	0	0	75.2	0	1	1	1	0	504	1	0	337.8	0	0	0	0	0	0	0	0	PDB	1	1
GSTM4_HUMAN__GSTM4_HUMAN	Q03013:Q03013	0	0	0	0	0	0	54	0.96	0	1	22	10	1	0	0	0	0	-1	0	0	0	0	26.6	1	0	0	22	0	0	0	0	0	98.5	0	1	1	1	0	66	1	0	220	0	0	0	0	0	0	0	0	PDB	1	1
SNX3_HUMAN__VPS35_HUMAN	O60493:Q96QK1	999	1	5	0	0	1.3	571	0.22	0	0.005	2	0	0.823	1.18	0.0008	0.406	0.161	683	20.6	1.24	0.562	25.9	108.05	0.786	142.324	0.0282	30	14	8	0.8	0.3	1.215	93.7	0.71	0.902	0.075	0.003	289	137	0.401	38.2	484.4	1.356	0.6	11.1212	0.7337	141.03	10.0671	0.6902	117.64	PDB	1	1
NDUS3_HUMAN__NDUA9_HUMAN	O75489:Q16795	999	1	9	0.254	997	10.2	125	0.45	0	0.34	104	10.25	0.917	1.042	0.0006	0.376	0.104	323	8	0.214	0.027	13.3	95.35	0.8696	135.783	0.0197	40	22	84	14.1	10.5	0.92	94.7	0.058	0.997	0.768	0.88	599	4371	0.016	9.3	291.6	0.187	1.4	9.4103	0.4907	91.1	7.6307	0.3847	66.99	PDB	1	1
BRD4_HUMAN__H2AZ_HUMAN	O60885:P0C0S5	642	1	1	0.252	162	26.3	509	0.21	0	0.409	308	0	0.912	1.818	0.0042	0.64	0.207	568	17	0.136	0.246	372.8	203.6	0.0441	806.976	0.1382	66.5	27	848	33.6	56.2	55.605	70.1	0.925	0.929	0.26	0.129	205	373	0.115	63.6	670.5	1.628	1.9	100	2	100	100	2	100	PDB	1	1
ATF2_HUMAN__MK14_HUMAN	P15336:Q16539	998	1	28	0.245	63	21	350	0.62	0	0	0	0	0.905	1.207	0	0.497	0.193	294	12.2	1.378	0.288	34.2	29.9	0.2723	55.9546	0.0329	55.5	63	262	26.4	45.7	43.66	72	0.684	0.395	0.138	0.145	333	785	0.069	4.4	410.8	0.273	4.4	10.9502	0.9336	129.49	4.6373	0.779	19.02	PDB	1	0
MED14_HUMAN__MED23_HUMAN	O60244:Q9ULK4	999	1	6	0	0	7.5	1320	0.8	0	0.158	75	2.57	0.938	0.761	0.0004	0.233	0.118	785	42.7	0.608	1.211	2.6	4.45	0.5478	15.4507	0.4893	30	22	347	12	17.8	7.505	87.4	0.417	0.987	0.743	0.881	0	23	0.217	20	1182.45	0.088	3.1	9.5116	0.7086	79.22	6.7633	0.5418	50.25	PDB	1	0
WDR75_HUMAN__UTP18_HUMAN	Q8IWA0:Q9Y5J1	999	1	0	0.321	998	2.1	194	0.54	0	0.756	635	2.92	0.968	0.917	0.0006	0.363	0.091	655	22.1	0.039	0.57	4.4	9.6	0.6271	8.1377	0.0961	36.5	15	181	13.4	3.7	0.61	88.8	0.164	0.742	0.504	0.525	0	200	0.165	79.5	748.5	0.55	1.1	12.3239	0.6823	106.58	4.7463	0.2351	43.06	PDB	1	0
IMP4_HUMAN__UTP11_HUMAN	Q96G21:Q9Y3A2	998	1	0	0.304	998	9.7	148	0.49	0	0.756	621	0	0.981	1.122	0.0004	0.356	0.127	879	11.9	0.046	0.136	2.6	18.1	0.866	16.338	0.2596	43.5	27	0	0	0	1.57	91.9	0.259	0	0	0	0	226	0.398	2.4	267.85	0.094	0.5	10.1792	0.6952	79.17	5.9364	0.4771	38.73	PDB	1	1
PSN2_HUMAN__APH1A_HUMAN	P49810:Q96BI3	999	1	4	0.146	1000	0.6	285	0.41	0	0.056	1	2.73	0.925	0.869	0.0002	0.252	0.132	886	12.6	1.101	0.341	0.44	1.48	0.7412	4.5361	0.0189	38.5	13	132	15	27.7	11.65	90.3	0.538	0.855	0.494	0.437	0	137	0.591	14.7	346.9	0.557	0.5	100	2	100	100	2	100	PDB	1	1
SYSC_HUMAN__SYSC_HUMAN	P49591:P49591	0	0	0	0	0	0	454	1	0	1	836	10	1	0	0	0	0	-1	0	0	0	0	151	1	0	0	23	0	12	1.2	0	0	97.3	0	1	1	1	0	557	1	0	446	0	0	0	0	0	0	0	0	PDB	1	1
PRP17_HUMAN__RSMB_HUMAN	O60508:P14678	987	1	2	0.198	287	11.2	372	0.47	0	0.685	556	0	0.928	1.425	0.0045	0.513	0.156	407	47.2	0.08	1.351	44.9	31.25	0.1639	145.522	0.0052	54.5	35	100	12.9	3.4	28.51	78.4	0.372	0.718	0.33	0.349	0	485	0.239	32	358.75	0.795	7	15.427	0.6579	160.31	11.6132	0.5337	92.04	PDB	1	1
CRADD_HUMAN__PIDD1_HUMAN	P78560:Q9HB75	999	1	5	0.114	970	9.3	120	0.46	0	0.1	2	0	0.975	1.117	0.0001	0.404	0.192	785	6.2	0.67	0.115	3.623	1.8585	0.0128	37.9722	0.7725	30.5	3	106	7.4	6.8	0.85	83	0.776	0	0	0	0	36	0.667	57.2	568.15	1.289	3.5	100	2	100	100	2	100	PDB	1	1
CRBB3_HUMAN__CRBB3_HUMAN	P26998:P26998	0	0	0	0	0	0	120	0.98	0	1	18	0	1	0	0	0	0	-1	0	0	0	0	16.1	1	0	0	28	0	62	14.7	0	0	96.6	0	1	1	1	0	106	1	0	198.8	0	0	0	0	0	0	0	0	PDB	1	0
CSF1R_HUMAN__CSF1_HUMAN	P07333:P09603	999	1	1	0.051	1000	10.9	257	0.16	0	0.083	1	0	0.833	1.314	0.0023	0.444	0.226	294	6.2	0.915	0.117	22.5	18.15	0.2347	57.8244	0.0014	54.5	43	514	39.5	42.1	45.59	66.7	0.028	0	0	0	254	199	0.055	50.9	667.3	0.701	7.1	6.5405	1	28.77	0	2	0	PDB	1	1
CYB_HUMAN__CYB_HUMAN	P00156:P00156	0	0	0	0	0	0	186	0.99	0	0	0	0	1	0	0	0	0	-1	30	1	1	0	3.37	1	0	0	17	0	0	0	0	0	98.4	0	1	1	1	0	3409	1	0	317.9	0	0	0	0	0	0	0	0	PDB	1	1
HEPC_HUMAN__S40A1_HUMAN	P81172:Q9NP59	999	1	0	0.01	90	20.4	213	0.06	0	0.006	2	0	0.456	1.609	0.0021	0.687	0.253	294	17.7	1.175	0.491	7.598	4.271	0.0585	39.3014	0.8364	51	40	122	27.9	25.1	22.065	80.1	0.74	0	0	0	0	1408	0.004	45	280.75	1.409	0.9	100	2	100	100	2	100	PDB	1	0
T3HPD_HUMAN__T3HPD_HUMAN	Q96EM0:Q96EM0	0	0	0	0	0	0	176	0.99	0	1	10	10	1	0	0	0	0	-1	0	0	0	0	4.86	1	0	0	19	0	4	0.6	0	0	97.5	0	1	1	1	0	500	1	0	375	0	0	0	0	0	0	0	0	PDB	1	0
DPOLA_HUMAN__CTC1_HUMAN	P09884:Q2NKJ3	983	1	0	0	0	14	484	0.21	0	0.205	105	0	0.958	1.397	0.0024	0.561	0.146	507	15.1	0.216	0.325	0	0	0	100	1	32	6	469	16.9	13.4	4.52	86.7	0.299	0	0	0	0	28	0.821	11.2	1206.05	0.01	0.9	15.2194	1.2981	153.33	10.6046	1.6085	58.25	PDB	1	1
GBRAP_HUMAN__TAXB1_HUMAN	O95166:Q86VP1	989	1	1	0.129	114	29.3	249	0.4	0	0.043	4	0	0.962	1.647	0.0037	0.727	0.219	402	9.7	0.843	0.202	22.1	13.65	0.1053	213.525	0.0023	49	36	197	12.5	25	8.95	92.7	0.912	0.726	0.283	0.322	408	235	0.774	41.8	459.7	1.467	3.3	16.7335	1.0547	147.12	10.1787	1.1624	52	PDB	1	1
PERM_HUMAN__PERM_HUMAN	P05164:P05164	0	0	0	0	0	0	416	1	0	1	10	10	1	0	0	0	0	-1	0	0	0	0	129	1	0	0	21	0	94	6.3	0	0	96.3	0	1	1	1	0	159	1	0	613.5	0	0	0	0	0	0	0	0	PDB	1	0
TGM2_HUMAN__TGM2_HUMAN	P21980:P21980	0	0	0	0	0	0	354	0.99	0	1	13	0	1	0	0	0	0	-1	0	0	0	0	141	1	0	0	18	0	4	0.3	0	0	95.4	0	1	1	1	0	67	1	0	554.1	0	0	0	0	0	0	0	0	PDB	1	1
BRD2_HUMAN__BRD2_HUMAN	P25440:P25440	0	0	0	0	0	0	704	1	0	1	269	10	1	0	0	0	0	-1	0	0	0	0	0	0	100	1	70	0	782	48.8	0	0	51.7	0	1	1	1	0	53	1	0	790.1	0	0	0	0	0	0	0	0	PDB	1	1
RAGP1_HUMAN__UBC9_HUMAN	P46060:P63279	999	1	29	0.263	236	24	240	0.59	0	0.925	797	0	0.965	1.368	0.0001	0.567	0.206	975	19.2	0.021	0.418	173	187.5	0.3686	229.381	0.0596	26.5	3	71	6	12.1	1.515	97.6	0.723	0.98	0.228	0.024	0	965	0.177	26	359.05	1.137	3.2	14.3644	0.4853	154.92	13.5036	0.4475	133.12	PDB	1	0
MYOM1_HUMAN__MYOM1_HUMAN	P52179:P52179	0	0	0	0	0	0	680	1	0	1	4	10	1	0	0	0	0	-1	0	0	0	0	5.01	1	0	0	42	0	926	27.5	0	0	77.2	0	1	1	1	0	1	1	0	1685	0	0	100	2	100	100	2	100	PDB	1	1
TIMP3_HUMAN__ADA17_HUMAN	P35625:P78536	996	1	2	0.067	97	7.3	361	0.27	0	0.048	1	0	0.616	1.084	0.0012	0.45	0.191	430	6.3	0.858	0.073	7.14	5.87	0.2436	41.2273	0.0198	38	6	213	15.8	16.3	12.69	89.4	0.76	0.124	0.124	0.124	371	71	0.507	29.5	444.35	1.187	5.8	22.1045	1.0046	154.16	17.0712	1.0103	70.24	PDB	1	0
PLXC1_HUMAN__PLXC1_HUMAN	O60486:O60486	0	0	0	0	0	0	878	1	0	1	7	0	1	0	0	0	0	-1	0	0	0	0	0.448	1	0	0	29	0	266	8.5	0	0	86.1	0	1	1	1	0	1	1	0	1574	0	0	0	0	0	0	0	0	PDB	1	1
BIRC5_HUMAN__BIRC5_HUMAN	O15392:O15392	0	0	0	0	0	0	76	0.97	0	1	816	10	1	0	0	0	0	-1	0	0	0	0	4.53	1	0	0	39	0	2	0.7	0	0	97.1	0	1	1	1	0	21	1	0	145.4	0	0	0	0	0	0	0	0	PDB	1	1
PAK4_HUMAN__PAK4_HUMAN	O96013:O96013	0	0	0	0	0	0	480	1	0	1	16	10	1	0	0	0	0	-1	0	0	0	0	27.2	1	0	0	52	0	456	38.6	0	0	79.4	0	1	1	1	0	262	1	0	552.4	0	0	0	0	0	0	0	0	PDB	1	1
M4K4_HUMAN__M4K4_HUMAN	O95819:O95819	0	0	0	0	0	0	1402	1	0	1	17	10	1	0	0	0	0	-1	0	0	0	0	12.9	1	0	0	56	0	914	36.9	0	0	80.3	0	1	1	1	0	100	1	0	1107.4	0	0	0	0	0	0	0	0	PDB	1	1
PDCD1_HUMAN__PD1L1_HUMAN	Q15116:Q9NZQ7	999	1	4	0.065	998	3.5	64	0.67	0	0.053	1	0	0.966	1.288	0.0002	0.414	0.13	633	8.5	0.97	0.2	0.466	0.449	0.3167	5.4788	0.0442	53	24	55	9.6	14.9	20.685	85.1	0.234	0	0	0	217	660	0.02	14.6	243.05	0.226	2	100	2	100	100	2	100	PDB	1	0
ARL1_HUMAN__BIG1_HUMAN	P40616:Q9Y6D6	940	1	1	0	0	8.3	1050	0.11	0	0.027	3	0	0.926	1.289	0.0018	0.512	0.205	409	7.3	0.71	0.082	50.96	33.82	0.1406	144.499	0.0519	31	8	380	10.6	19.9	9.68	92.5	0.916	0.979	0.222	0.027	0	1365	0.023	85.6	981.05	1.633	2.5	18.1732	0.9246	199.09	14.3188	0.847	134.05	PDB	1	1
BRD4_HUMAN__H31_HUMAN	O60885:P68431	569	1	7	0.213	98	34.1	540	0.29	0	0.003	2	0	0.959	2.596	0.0058	0.669	0.291	579	30	1	1	511.8	273.1	0.0325	1089.27	0.4807	70	20	842	31.2	61	54.42	69.5	0.908	0.837	0.318	0.277	0	2571	0.017	70.7	676.1	1.598	2.7	28.3955	0.9565	305.54	18.4325	0.9235	140.12	PDB	1	0
ATG13_HUMAN__ATGA1_HUMAN	O75143:Q9BSB4	999	1	21	0.191	1000	12.6	311	0.47	0	0.192	10	0	0.983	1.084	0.0004	0.467	0.168	294	7	0.743	0.105	1.65	2.925	0.56	14.5137	0.4512	47.5	39	260	27.5	38.5	42.77	75.6	0.747	0.965	0.667	0.845	0	151	0.636	7.1	340.9	0.756	1.6	7.5371	0.9363	59.67	4.7433	0.8724	18.13	PDB	1	1
APT_HUMAN__APT_HUMAN	P07741:P07741	0	0	0	0	0	0	102	0.98	0	1	52	10	1	0	0	0	0	-1	0	0	0	0	199	1	0	0	25	0	0	0	0	0	98.5	0	1	1	1	0	1657	1	0	177.6	0	0	0	0	0	0	0	0	PDB	1	1
IDH3B_HUMAN__IDH3A_HUMAN	O43837:P50213	999	1	4	0.29	1000	3.7	371	0.91	0	0.037	11	4.17	0.996	0.463	0.0003	0.081	0.051	506	20.6	0.982	0.547	192	208	0.3684	125.525	0.0571	24.5	3	75	9.9	4.5	0.25	97	0.173	0.999	0.832	0.906	1000	595	0.118	1	328.95	0.103	6.8	14.3597	0.7116	138.86	12.3981	0.6579	105.11	PDB	1	1
1433S_HUMAN__TF65_HUMAN	P31947:Q04206	916	1	0	0.126	22	5.8	317	0.5	0	0.032	4	0	0.854	1.479	0.0012	0.652	0.237	975	12.8	0.177	0.299	204.2	131.9	0.1274	554.598	0.6454	43	32	194	18.6	30	10.67	92.1	0.712	0	0	0	239	59	0.61	11.8	322.45	0.702	5.2	30.4841	1.3201	309.64	28.9026	1.3489	260.8	PDB	1	0
FPR2_HUMAN__GNAI1_HUMAN	P25090:P63096	567	1	0	0.104	31	27.7	286	0.24	0	0	0	0	0.895	1.467	0.0024	0.663	0.216	391	5.4	0.896	0.026	59.252	29.674	0.0008	212.865	0.8062	25	4	41	5.8	10.5	2.5	95.2	0.139	0	0	0	277	409	0.183	2.8	314.1	0.259	2.9	100	2	100	100	2	100	PDB	1	1
KEAP1_HUMAN__KEAP1_HUMAN	Q14145:Q14145	0	0	0	0	0	0	506	1	0	1	175	10	1	0	0	0	0	-1	0	0	0	0	3.78	1	0	0	27	0	80	6.4	0	0	96	0	1	1	1	0	886	1	0	575	0	0	0	0	0	0	0	0	PDB	1	1
GBRA1_HUMAN__GBRG2_HUMAN	P14867:P18507	998	1	1	0.353	636	3.9	501	0.93	0	0	0	10.65	0.992	0.318	0	0.037	0.043	412	5.3	0.408	0.089	0.094	0.166	0.5587	0.9127	0.001	41	4	192	20.8	9.1	0.215	93.4	0.075	0	0	0	0	813	1	0	428.9	0	0	100	2	100	100	2	100	PDB	1	0
RPC1_HUMAN__RPAB3_HUMAN	O14802:P52434	999	1	6	0.227	1000	10.7	888	0.15	0	0.923	793	0	0.936	1.499	0.0001	0.655	0.232	886	32.6	0.028	0.851	40.66	24.57	0.0944	43.0608	0.3626	27.5	5	14	1.4	1.2	1.39	90.5	0.88	0.941	0.272	0.194	0	168	0.762	87.6	574.4	1.488	1.7	18.8341	1.0098	180.44	12.173	1.0231	92.42	PDB	1	1
TNIP1_HUMAN__TNIP1_HUMAN	Q15025:Q15025	0	0	0	0	0	0	208	0.99	0	1	17	10	1	0	0	0	0	-1	0	0	0	0	8.19	1	0	0	75	0	414	32.5	0	0	83.4	0	1	1	1	0	8	1	0	603.5	0	0	0	0	0	0	0	0	PDB	1	1
TCPA_HUMAN__TCPE_HUMAN	P17987:P48643	999	1	6	0.114	775	0.9	600	0.97	0	0.881	752	9.67	0.988	0.249	0.0002	0.017	0.04	916	24	0.042	0.582	169	512.5	0.7169	402.523	0.0839	24	0	10	0.9	0	1.095	91.3	0.019	1	0.915	0.968	0	649	0.388	18.1	511.95	0.11	0.1	6.7787	0.1549	60.81	6.7719	0.1546	59.96	PDB	1	0
RM21_HUMAN__RM42_HUMAN	Q7Z2W9:Q9Y6G3	970	1	2	0.424	1000	3.6	43	0.26	0	0.201	117	0	0.996	1.349	0.0017	0.503	0.171	622	19.2	0.151	0.466	14.8	20.2	0.4638	61.8017	0.0314	65.5	21	48	13.9	0.4	18.33	86.8	0.091	0.999	0.93	0.963	0	86	0.663	3.8	165.6	0.331	3.3	7.8932	0.9352	60.41	2.9998	0.776	16.67	PDB	1	0
RBFA_HUMAN__RT18C_HUMAN	Q8N0V3:Q9Y3D5	826	1	0	0.275	76	17.7	62	0.34	0	0.273	90	0	0.986	1.238	0.0003	0.305	0.155	200	8.7	0.357	0.095	4.72	3.73	0.225	7.7509	0.2143	69	8	141	27.1	9.3	37.835	75.5	0.625	0.39	0.087	0.009	0	46	0.239	10.2	244.65	0.896	2.2	9.7442	1.0136	47.1	1.1838	1.653	1.35	PDB	1	1
WNT3A_HUMAN__PORCN_HUMAN	P56704:Q9H237	982	1	0	0.174	171	3.8	316	0.96	0	0	0	0	0.326	1.605	0.001	0.639	0.213	206	5.5	0.971	0.045	0.084	0.155	0.5736	4.0655	0.805	25	8	29	4	6.2	0.685	94.2	0.152	0	0	0	0	515	0.035	14.6	402.9	0.388	8.6	100	2	100	100	2	100	PDB	1	1
UBC_HUMAN__HOIL1_HUMAN	P0CG48:Q9BYM8	999	1	15	0.022	106	40.6	692	0.19	0	0.01	4	0	0.878	4.297	0.0124	0.829	0.529	869	11.5	1.178	0.2	452.36	229.82	0.008	236.397	0.3568	33.5	15	40	3.9	6.9	1.04	90	0.031	0.679	0.255	0.243	316	169	0.349	17.5	565.8	0.29	1	100	2	100	100	2	100	PDB	1	0
WDHD1_HUMAN__PSF2_HUMAN	O75717:Q9Y248	997	1	0	0.297	998	13.1	183	0.3	0	0.857	736	5.31	0.928	1.318	0.0003	0.673	0.272	785	36.7	0.05	0.975	6.59	10.305	0.5154	14.0636	0.3597	39.5	9	352	16.9	27.4	5.86	94.3	0.852	0.416	0.079	0.024	655	156	0.404	71.7	493.7	1.254	4.5	20.3853	0.7069	203.1	17.0372	0.6324	123.35	PDB	1	0
SURF6_HUMAN__SSF1_HUMAN	O75683:Q9NQ55	909	1	1	0.378	999	6.9	98	0.32	0	0.364	206	9.35	0.997	1.089	0.0005	0.266	0.134	294	24.7	0.046	0.669	2.9	12.95	0.7986	20.9305	0.1737	59.5	23	176	21.4	4.3	4.33	83.1	0.019	0.937	0.58	0.799	0	35	0.286	18	387.75	0.59	1.6	11.9746	0.7383	110.3	8.8249	0.604	57.32	PDB	1	0
PELP1_HUMAN__PELP1_HUMAN	Q8IZL8:Q8IZL8	0	0	0	0	0	0	320	0.99	0	1	633	10	1	0	0	0	0	-1	0	0	0	0	30.7	1	0	0	60	0	986	43.6	0	0	57.1	0	1	1	1	0	29	1	0	961.6	0	0	0	0	0	0	0	0	PDB	1	0
GP156_HUMAN__GP156_HUMAN	Q8NFN8:Q8NFN8	0	0	0	0	0	0	120	0.98	0	1	14	0	1	0	0	0	0	-1	0	0	0	0	0.099	1	0	0	70	0	916	56.3	0	0	42.1	0	1	1	1	0	49	1	0	844.3	0	0	100	2	100	100	2	100	PDB	1	0
ARC1B_HUMAN__ARPC2_HUMAN	O15143:O15144	999	1	13	0.197	132	10.9	420	0.91	0	0.005	2	5.36	0.859	1.099	0.0002	0.397	0.123	751	15.1	0.928	0.401	323	431.5	0.4553	441.643	0.006	26.5	7	20	2.7	4.8	0.985	97.5	0.006	0.999	0.916	0.957	500	347	0.444	17.1	357.15	0.252	1.7	14.0965	0.3231	129.74	12.8508	0.2897	105.65	PDB	1	1
G3BP1_HUMAN__UBP10_HUMAN	Q13283:Q14694	999	1	34	0.293	113	14.7	426	0.79	0	0.026	13	3.27	0.849	0.971	0.0017	0.341	0.138	785	24	0.749	0.66	219.1	146.45	0.1441	170.4	0.0633	61.5	3	617	47.6	9.4	12.86	49.8	0.359	0	0	0	447	344	0.25	23.7	643.7	0.548	0.5	19.2996	0.5596	181.19	18.5137	0.5405	161.58	PDB	1	0
GLHA_HUMAN__CGB3_HUMAN	P01215:P0DN86	679	1	0	0.114	385	18.9	75	0.43	0	0	0	2.53	0.982	0.976	0.0003	0.292	0.101	200	30	1	1	0.401	0.4265	0.3604	0.588	0.0216	51.5	5	23	7	13.9	8.09	91.3	0.307	0	0	0	674	22	0.318	2.5	136.45	0.256	2.5	100	2	100	100	2	100	PDB	1	1
KIT_HUMAN__SCF_HUMAN	P10721:P21583	999	1	3	0.038	973	1	336	0.17	0	0.143	1	0	0.892	0.982	0.001	0.41	0.192	294	7	1.186	0.133	0	0	0	100	1	45	20	206	17.4	3.2	15.24	82.5	0.628	0	0	0	1000	199	0.08	53.5	580.5	1.105	3.1	100	2	100	100	2	100	PDB	1	0
PDC6I_HUMAN__CHM4A_HUMAN	Q8WUM4:Q9BY43	999	1	5	0.214	628	13.4	307	0.08	0	0.008	2	0	0.93	1.277	0.0042	0.474	0.165	148	15.7	0.483	0.347	148.2	88.9	0.0908	607.432	0.3401	49.5	25	166	14.6	2.2	5.865	90.7	0.618	0.934	0.287	0.146	0	143	0.042	35.7	525.6	1.156	1.2	26.1497	0.89	190.8	18.4373	0.8152	113.17	PDB	1	1
PP1A_HUMAN__PP1R8_HUMAN	P62136:Q12972	978	1	20	0.096	76	13	435	0.79	0	0.482	380	0	0.906	1.495	0.0035	0.52	0.171	470	18.6	0.097	0.39	131.9	112.05	0.259	110.666	0.0399	46.5	43	134	19.4	18.8	35.915	80.3	0.533	0.973	0.627	0.715	577	521	0.092	3.7	332.75	0.133	2.8	12.4008	0.9968	128.53	11.2254	0.9956	104.11	PDB	1	1
BAP31_HUMAN__BAP31_HUMAN	P51572:P51572	0	0	0	0	0	0	128	0.98	0	1	45	10	1	0	0	0	0	-1	0	0	0	0	188	1	0	0	53	0	22	4.5	0	0	90.5	0	1	1	1	0	31	1	0	242.8	0	0	0	0	0	0	0	0	PDB	1	0
UBE2C_HUMAN__ANC2_HUMAN	O00762:Q9UJX6	998	1	8	0.3	985	11.6	304	0.41	0	0.505	421	0	0.947	1.22	0.0023	0.513	0.188	751	31.2	0.093	0.832	16.42	9.99	0.0978	73.1239	0.8597	32	6	88	9.1	0.9	13.38	90.8	0.761	0	0	0	0	965	0.21	48.4	485.45	1.361	0.5	17.541	0.8413	185.12	11.9109	0.7089	91.88	PDB	1	1
PTN23_HUMAN__UBAP1_HUMAN	Q9H3S7:Q9NZ09	996	1	7	0.188	354	11.1	497	0.12	0	0.698	536	0	0.972	1.129	0.0004	0.433	0.23	683	14.8	0.045	0.328	5.54	9.93	0.5638	105.999	0.194	63.5	27	826	40.5	7	32.57	71.4	0.564	0.666	0.248	0.183	0	21	0.667	55.1	1044.85	1.008	1.1	10.8032	0.9773	109.3	7.2499	0.9229	25.79	PDB	1	1
JAK2_HUMAN__EPOR_HUMAN	O60674:P19235	999	1	4	0	0	18.4	409	0.14	0	0.103	3	0	0.76	1.199	0.0007	0.537	0.148	678	7.5	1.119	0.125	0.191	0.1215	0.1198	3.6688	0.6269	42.5	39	268	22.5	32.5	23.875	80.9	0.216	0	0	0	307	188	0.436	47.2	739.45	0.964	0.9	100	2	100	100	2	100	PDB	1	0
PAF1_HUMAN__RTF1_HUMAN	Q8N7H5:Q92541	999	1	9	0.242	605	6	540	0.94	0	0.597	444	0	0.992	0.948	0.0004	0.281	0.122	148	8.5	0.048	0.002	1.6	12.9	0.8832	28.6329	0.0054	69.5	1	398	31.8	4.3	0.84	70.9	0.25	0.992	0.356	0.052	0	65	0.969	3.7	550.1	0.173	1.9	10.4848	0.5332	103.85	7.9311	0.3956	74.79	PDB	1	0
LIPA2_HUMAN__LIPA2_HUMAN	O75334:O75334	0	0	0	0	0	0	1110	1	0	1	8	10	1	0	0	0	0	-1	0	0	0	0	1.25	1	0	0	66	0	960	38.2	0	0	77.2	0	1	1	1	0	67	1	0	1182.5	0	0	100	2	100	100	2	100	PDB	1	0
ACPM_HUMAN__EFTU_HUMAN	O14561:P49411	949	1	0	0.216	304	8.3	187	0.35	0	0.309	209	6.8	0.989	1.279	0.0017	0.416	0.144	553	15	0.16	0.3	202.7	198.65	0.3243	620.627	0.0411	46	34	53	7.3	5.7	1.535	92	0.396	0.882	0.266	0.19	0	923	0.053	30.4	267.75	0.943	0.8	18.1367	0.6697	194.45	12.5266	0.5167	98.73	PDB	1	1
CTNA1_HUMAN__CTNA1_HUMAN	P35221:P35221	0	0	0	0	0	0	1054	1	0	1	36	10	1	0	0	0	0	-1	0	0	0	0	101	1	0	0	28	0	208	11.5	0	0	90.7	0	1	1	1	0	125	1	0	860.2	0	0	0	0	0	0	0	0	PDB	1	1
RT29_HUMAN__FABD_HUMAN	P51398:Q8IVS2	936	1	1	0.298	91	2.5	96	0.49	0	0.156	85	0	0.995	1.096	0.0007	0.448	0.105	206	21.7	0.352	0.609	39.25	27.175	0.1613	9.0874	0.0076	29.5	3	93	11.8	1	6.33	94.8	0.121	0.962	0.188	0.021	259	63	0.81	11.5	353.15	0.127	3.2	14.5743	0.9284	122.57	8.661	0.8574	52.3	PDB	1	0
KLH12_HUMAN__PKHA4_HUMAN	Q53G59:Q9H4M7	815	1	4	0.071	125	34.4	405	0.34	0	0.103	3	0	0.925	1.382	0.0011	0.684	0.245	294	6.4	0.817	0.082	0.762	1.199	0.5177	2.1921	0.067	46.5	53	465	29.9	59	52.215	69.1	0.672	0	0	0	0	668	0.015	9.6	623.6	0.027	1.4	100	2	100	100	2	100	PDB	1	1
DMD_HUMAN__DMD_HUMAN	P11532:P11532	0	0	0	0	0	0	1358	1	0	1	5	0	1	0	0	0	0	-1	0	0	0	0	6.71	1	0	0	0	0	0	0	0	0	0	0	1	1	1	0	0	0	0	0	0	0	0	0	0	0	0	0	PDB	1	1
RAC1_HUMAN__PLCB2_HUMAN	P63000:Q00722	601	1	0	0.153	168	34.9	418	0.53	0	0.01	6	0	0.785	1.516	0.0027	0.601	0.17	917	29.9	0.656	0.809	188.94	96.53	0.0108	399.325	0.1424	30.5	3	173	7.5	14	5.54	95.2	0.848	0.467	0.188	0.158	0	2533	0.013	28.2	703.2	1.414	2.9	16.2508	0.8129	172.87	8.7685	0.5112	59.37	PDB	1	0
COG4_HUMAN__COG4_HUMAN	Q9H9E3:Q9H9E3	0	0	0	0	0	0	354	0.99	0	1	409	10	1	0	0	0	0	-1	0	0	0	0	9.47	1	0	0	32	0	106	6.8	0	0	89.8	0	1	1	1	0	158	1	0	754.3	0	0	0	0	0	0	0	0	PDB	1	0
CNOT3_HUMAN__CNOT3_HUMAN	O75175:O75175	0	0	0	0	0	0	728	1	0	1	749	10	1	0	0	0	0	-1	0	0	0	0	43.5	1	0	0	68	0	712	47.3	0	0	53.8	0	1	1	1	0	147	1	0	693.4	0	0	0	0	0	0	0	0	PDB	1	1
GRK4_HUMAN__GRK4_HUMAN	P32298:P32298	0	0	0	0	0	0	230	0.99	0	1	7	0	1	0	0	0	0	-1	0	0	0	0	0.334	1	0	0	28	0	96	8.3	0	0	95.2	0	1	1	1	0	225	1	0	533.5	0	0	100	2	100	100	2	100	PDB	1	1
NDUV2_HUMAN__NDUV1_HUMAN	P19404:P49821	999	1	6	0.178	1000	8.9	351	0.36	0	0.244	62	0	0.973	0.846	0.0008	0.214	0.085	22	10.3	0.275	0.203	34.2	74.4	0.6262	19.2614	0.0041	31.5	15	61	9.8	8.5	2.435	96.8	0.199	1	0.861	0.96	941	313	0.738	5	312.15	0.699	4.5	8.3141	0.3667	72.64	6.4309	0.2477	46.56	PDB	1	0
TRIA1_HUMAN__PRLD1_HUMAN	O43715:Q9Y255	999	1	6	0.302	999	3.3	118	0.43	0	0.777	668	0	0.871	1.364	0.0003	0.533	0.149	421	50.1	0.058	1.417	10.962	5.819	0.0299	32.6722	0.9197	44	26	5	3.3	6.6	1.22	94.7	0.521	0.915	0.186	0.026	302	76	0.513	12.2	152.85	1.044	1.7	100	2	100	100	2	100	PDB	1	1
NTM1A_HUMAN__NTM1A_HUMAN	Q9BV86:Q9BV86	0	0	0	0	0	0	164	0.99	0	1	16	10	1	0	0	0	0	-1	0	0	0	0	22.7	1	0	0	19	0	0	0	0	0	98.3	0	1	1	1	0	947	1	0	241.9	0	0	0	0	0	0	0	0	PDB	1	1
MED6_HUMAN__MED17_HUMAN	O75586:Q9NVC6	999	1	4	0.113	994	0.5	318	0.44	0	0.848	710	4.27	0.991	0.889	0.0002	0.319	0.137	975	24.7	0.03	0.684	0.8	5.07	0.8537	14.1571	0.593	49	12	132	15.7	4.4	1.295	87.4	0.535	0.959	0.479	0.381	0	67	0.776	16	426.6	1.003	0.9	10.666	0.8384	77.78	7.1007	0.6715	31.69	PDB	1	1
AL1B1_HUMAN__AL1B1_HUMAN	P30837:P30837	0	0	0	0	0	0	310	0.99	0	1	11	10	1	0	0	0	0	-1	0	0	0	0	46.8	1	0	0	19	0	44	4.3	0	0	98.8	0	1	1	1	0	3307	1	0	492.7	0	0	0	0	0	0	0	0	PDB	1	0
DHX37_HUMAN__DIM1_HUMAN	Q8IY37:Q9UNQ2	884	1	0	0	0	19.9	386	0.65	0	0.671	569	3.19	0.988	0.971	0.0022	0.375	0.12	589	22.8	0.028	0.604	9.95	12.325	0.4249	21.1116	0.4976	34.5	13	296	15.3	16.7	8.17	93	0.792	0.938	0.542	0.696	0	220	0.205	43.1	604.3	0.953	0.2	13.4447	0.4178	133.66	8.5696	0.2353	72.77	PDB	1	0
SMCE1_HUMAN__BRD7_HUMAN	Q969G3:Q9NPI1	999	1	9	0.145	372	17.6	401	0.79	0	0.089	50	4.94	0.939	0.945	0.0022	0.332	0.107	953	17.7	0.174	0.418	46.9	27.45	0.0786	76.7836	0.019	70.5	3	366	33.6	7.4	17.22	70	0.368	0.968	0.762	0.838	0	62	0.306	11.3	430.5	0.505	2.5	14.6762	0.8661	118.46	4.4814	0.45	18.69	PDB	1	1
GRP_HUMAN__GRPR_HUMAN	P07492:P30550	999	1	1	0.032	8	17.2	123	0.16	0	0.067	1	0	0.339	1.706	0.0003	0.684	0.252	294	4.8	0.827	0.017	0.004	0.083	0.9529	2.6244	0.002	65	46	96	16.2	8.1	32.29	75.4	0.352	0	0	0	207	1218	0.001	35.9	280.1	1.093	5.9	100	2	100	100	2	100	PDB	1	1
RUXG_HUMAN__PKRI1_HUMAN	P62308:Q9H875	951	1	2	0.352	874	26.6	116	0.95	0	0.371	292	0	0.944	1.769	0.0018	0.687	0.181	242	55.5	0.178	1.478	260.11	134.945	0.0185	294.916	0.3624	58.5	43	28	8	13.4	5.8	93.8	0.737	0.316	0.316	0.316	0	37	0.514	3.2	113.5	0.705	1.3	21.6444	0.9665	159.97	6.251	0.7134	25.32	PDB	1	1
GNAI1_HUMAN__RGS1_HUMAN	P63096:Q08116	895	1	0	0.128	711	35.2	272	0.18	0	0	0	0	0.907	1.389	0.0017	0.556	0.157	1	6.7	0.717	0.124	59.189	29.7055	0.0019	210.437	0.1367	37	28	31	7.2	13.3	1.82	95.5	0.029	0	0	0	500	75	0.48	4.1	240.7	0.272	4.7	16.8967	1	99.73	0	2	0	PDB	1	1
PHF2_HUMAN__H31_HUMAN	O75151:P68431	329	1	1	0.192	115	33.7	485	0.33	0	0.051	2	0	0.916	2.67	0.0065	0.766	0.316	579	30	1	1	524.93	266.535	0.0077	1102.23	0.3493	63.5	7	574	26.5	51.6	49.355	72	0.87	0.721	0.28	0.299	0	2571	0.012	54.8	629.6	1.568	4.2	26.1905	0.8381	282.82	10.0045	0.5756	75.59	PDB	1	0
PLK4_HUMAN__CE192_HUMAN	O00444:Q8TEP8	999	1	0	0.078	243	11.6	480	0.98	0	0.616	486	0	0.909	1.268	0.0017	0.392	0.252	430	17.2	0.09	0.303	0.436	0.422	0.3187	3.4139	0.8448	57	8	1893	49.8	18.8	47.16	58.4	0.64	0	0	0	0	114	0.044	26.1	1745.1	0.882	0.7	100	2	100	100	2	100	PDB	1	1
MTOR_HUMAN__AKTS1_HUMAN	P42345:Q96B36	999	1	10	0	0	16	1385	0.05	0	0.018	14	0	0.647	1.456	0.0002	0.724	0.294	144	39.1	1.389	1.128	31.3	21.95	0.1676	47.7757	0.013	50.5	53	321	15.9	11.1	18.43	74	0.782	0.746	0.19	0.041	0	32	0.25	90.2	1348.75	1.634	4.7	19.1985	0.9853	148.56	10.2444	0.9504	51.12	PDB	1	1
SNR40_HUMAN__CDC5L_HUMAN	Q96DI7:Q99459	999	1	4	0.249	927	6.1	531	0.54	0	0.711	610	0	0.999	1.168	0.0007	0.494	0.158	507	40.6	0.065	1.151	15.7	61.25	0.7728	40.1037	0.0408	45.5	39	169	14.2	2	12.335	87.3	0.756	0.993	0.492	0.559	0	1222	0.127	8.8	563.45	0.864	2.1	15.9423	0.7286	167.87	15.1782	0.7087	148.18	PDB	1	0
TCPQ_HUMAN__ACTG_HUMAN	P50990:P63261	413	1	1	0.105	172	21.6	561	0.77	0	0.378	313	0	0.952	2.232	0.0023	0.535	0.244	162	32.6	0.074	0.889	5899	3582.5	0.0969	4901.71	0.0646	22.5	5	16	1.6	2.1	6.555	94.2	0.412	0.965	0.377	0.329	289	1351	0.187	0.4	455.4	0.372	0.4	19.6231	0.74	211.06	17.3281	0.5721	153.8	PDB	1	0
NCBP1_HUMAN__NCBP3_HUMAN	Q09161:Q53F19	996	1	4	0	0	7.9	546	0.67	0	0.033	27	0	0.955	1.277	0.0007	0.578	0.212	785	50.8	0.815	1.506	30.6	26.1	0.2609	74.1787	0.0941	46	48	258	20.4	36.1	41.33	77.1	0.411	0.967	0.364	0.22	0	164	0.152	17.4	729.25	0.273	0.9	13.3932	1.0227	137.11	8.731	1.0531	53.48	PDB	1	0
PSMG4_HUMAN__PSMG3_HUMAN	Q5JS54:Q9BT73	999	1	2	0.248	1000	25.2	76	0.15	0	0.856	701	3.18	0.877	1.171	0.001	0.433	0.158	793	20.5	0.049	0.407	4.3	15.35	0.7543	42.3061	0.0701	35	2	8	3.2	6.5	4.39	94.8	0.054	0.999	0.894	0.946	0	218	1	0	119.8	0	0	13.4987	0.7507	111.07	10.3313	0.6368	61.93	PDB	1	1
CCL5_HUMAN__CCL5_HUMAN	P13501:P13501	0	0	0	0	0	0	30	0.94	0	1	12	10	1	0	0	0	0	-1	0	0	0	0	209	1	0	0	49	0	2	1.1	0	0	97.2	0	1	1	1	0	136	1	0	94.5	0	0	0	0	0	0	0	0	PDB	1	1
GCR_HUMAN__GCR_HUMAN	P04150:P04150	0	0	0	0	0	0	464	1	0	1	7	10	1	0	0	0	0	-1	0	0	0	0	7.95	1	0	0	66	0	866	55.7	0	0	40.5	0	1	1	1	0	75	1	0	818.4	0	0	0	0	0	0	0	0	PDB	1	0
NR1I3_HUMAN__NCOA1_HUMAN	Q14994:Q15788	994	1	4	0.079	210	5.2	391	0.14	0	0.043	1	0	0.979	1.22	0.0003	0.561	0.216	409	5.9	0.873	0.064	0.694	0.384	0.0506	1.7984	0.7235	55	52	1050	37	71.1	59.565	65.9	0.872	0	0	0	0	88	0.375	42.6	790	1.099	1.7	100	2	100	100	2	100	PDB	1	1
BIEA_HUMAN__BIEA_HUMAN	P53004:P53004	0	0	0	0	0	0	72	0.97	0	1	8	10	1	0	0	0	0	-1	0	0	0	0	122	1	0	0	20	0	2	0.3	0	0	97.9	0	1	1	1	0	2528	1	0	323.4	0	0	0	0	0	0	0	0	PDB	1	1
FIBG_HUMAN__ITB3_HUMAN	P02679:P05106	980	1	1	0.156	254	9.9	363	0.38	0	0	0	0	0.57	0.945	0.0016	0.392	0.096	591	7	0.921	0.066	1858	1083	0.0765	2686.31	0.0193	36	14	80	7.5	7.6	4.98	94.1	0.296	0.886	0.406	0.331	0	236	0.61	26	551.25	0.599	3.6	19.7098	0.1331	128.02	12.5064	0.0586	52.63	PDB	1	0
GBRAP_HUMAN__CALR_HUMAN	O95166:P27797	948	1	0	0.196	101	18.1	221	0.48	0	0.024	2	0	0.726	1.523	0	0.453	0.184	966	7.5	0.452	0.128	1294.3	671.85	0.0187	3231.72	0.2744	33.5	5	12	1.4	2.9	1.02	96.6	0.75	0.786	0.228	0.065	0	235	0.404	17.7	260.85	1.061	0.7	16.3555	0.9276	177.5	7.9865	0.8113	61.53	PDB	1	1
B2MG_HUMAN__B2MG_HUMAN	P61769:P61769	0	0	0	0	0	0	70	0.97	0	1	18	10	1	0	0	0	0	-1	0	0	0	0	0	0	100	1	38	0	0	0	0	0	97.8	0	1	1	1	0	50	1	0	117.1	0	0	0	0	0	0	0	0	PDB	1	1
U2AF2_HUMAN__U2AF2_HUMAN	P26368:P26368	0	0	0	0	0	0	516	1	0	1	829	10	1	0	0	0	0	-1	0	0	0	0	221	1	0	0	43	0	208	21.9	0	0	86.1	0	1	1	1	0	192	1	0	507.9	0	0	0	0	0	0	0	0	PDB	1	1
CALM1_HUMAN__KCNQ4_HUMAN	P0DP23:P56696	837	1	0	0.067	42	22	434	0.35	0	0	0	0	0.728	2.611	0.0036	0.651	0.292	72	8.3	1.298	0.173	561.872	281.064	0.0002	598.486	0.1973	48	24	271	20.3	36.6	16.94	80.9	0.847	0	0	0	0	269	0.58	34.5	385.5	1.221	3.4	100	2	100	100	2	100	PDB	1	1
CPNS1_HUMAN__CPNS1_HUMAN	P04632:P04632	0	0	0	0	0	0	272	0.99	0	1	14	10	1	0	0	0	0	-1	0	0	0	0	374	1	0	0	43	0	146	27.2	0	0	91.7	0	1	1	1	0	152	1	0	250.3	0	0	0	0	0	0	0	0	PDB	1	0
H2A1B_HUMAN__H2AZ_HUMAN	P04908:P0C0S5	547	1	3	0.119	54	0.5	180	0.97	0	0.134	54	0	0.882	0.625	0.0001	0.049	0.078	162	30	1	1	287	533.5	0.5761	713.288	0.2033	53	0	7	2.8	5.5	0.41	97.7	0.05	1	0.754	0.895	0	373	1	0	124.8	0	0	100	2	100	100	2	100	PDB	1	1
DRA_HUMAN__ENOA_HUMAN	P01903:P06733	906	1	0	0.038	209	22.2	307	0.19	0	0.007	3	0	0.484	1.506	0.0031	0.689	0.177	797	19.2	1.15	0.431	2948	1748	0.085	5953.1	0.0876	28	24	4	0.8	1.6	3.43	96.7	0.149	0	0	0	0	196	0.24	18.6	302	0.36	4.4	26.5621	1	161.17	0	2	0	PDB	1	1
KALRN_HUMAN__RAC1_HUMAN	O60229:P63000	596	1	2	0	0	16.9	1260	0.13	0	0.007	4	0	0.755	1.413	0.003	0.509	0.185	683	28.7	0.451	0.765	190.77	95.615	0.0012	400.043	0.1207	0	0	0	0	0	0	0	0	0.346	0.081	0.011	0	0	0	0	0	0	0	15.5173	0.3335	150.59	12.0925	0.1223	57.17	PDB	1	0
CACO2_HUMAN__AZI2_HUMAN	Q13137:Q9H6S1	960	1	9	0.118	87	6.7	105	0.74	0	0.017	1	3.55	0.972	0.809	0.0008	0.271	0.108	294	5.4	1.006	0.046	4.32	3.7	0.2628	15.2699	0.4543	73.5	17	226	27.5	17.4	24.265	79.4	0.068	0	0	0	0	83	0.325	4.7	448.05	0.044	11.1	100	2	100	100	2	100	PDB	1	0
PRP17_HUMAN__PRP8_HUMAN	O60508:Q6P2Q9	999	1	2	0	0	16.2	1883	0.16	0	0.67	564	0	0.943	1.279	0.0008	0.436	0.189	785	48.4	0.078	1.392	58.6	38.1	0.1306	358.797	0.0558	32	10	139	7.2	8	3.96	90.7	0.699	0.99	0.697	0.659	0	485	0.004	14.1	1433.65	1.301	8.5	17.7474	0.6097	152.13	14.8005	0.542	101.94	PDB	1	1
PSA1_HUMAN__PSME4_HUMAN	P25786:Q14997	999	1	5	0	0	11.4	873	0.24	0	0.012	10	0	0.954	1.303	0.0035	0.582	0.185	72	76.9	0.67	2.284	493.18	251.41	0.0097	557.136	0.1346	23.5	13	45	4	5	4.81	95.3	0.801	0.935	0.366	0.325	0	20	0.6	32.6	1077	1.49	8.3	14.5868	1.0758	142.09	12.5503	1.1294	97.75	PDB	1	1
EI2BB_HUMAN__EI2BA_HUMAN	P49770:Q14232	999	1	7	0.262	1000	2.7	226	0.99	0	0.625	533	5.11	0.987	0.483	0.0005	0.095	0.062	785	25.2	0.047	0.664	55.3	48.25	0.2714	152.49	0.1124	20	2	7	1	2	2.42	92.5	0.169	0.938	0.504	0.541	1000	849	1	0	344	0	0	12.6526	0.7246	118.42	12.0695	0.6979	99.66	PDB	1	0
TRPA1_HUMAN__TRPA1_HUMAN	O75762:O75762	0	0	0	0	0	0	400	1	0	1	5	10	1	0	0	0	0	-1	0	0	0	0	0.043	1	0	0	30	0	176	7.9	0	0	87.7	0	1	1	1	0	25	1	0	983.4	0	0	0	0	0	0	0	0	PDB	1	1
KCNJ2_HUMAN__DLG4_HUMAN	P63252:P78352	353	1	2	0.098	154	9.7	587	0.48	0	0.062	1	0	0.829	0.986	0.0005	0.349	0.153	206	6.8	1.121	0.083	0.92	3.99	0.7933	100	1	40	4	223	19.2	1.1	2.565	91.8	0.362	0	0	0	0	298	0.685	20.6	597.15	0.609	0.8	100	2	100	100	2	100	PDB	1	1
TGFB2_HUMAN__TGFB2_HUMAN	P61812:P61812	0	0	0	0	0	0	322	0.99	0	1	8	10	1	0	0	0	0	-1	0	0	0	0	0.653	1	0	0	35	0	80	9.7	0	0	84.8	0	1	1	1	0	312	1	0	421.1	0	0	0	0	0	0	0	0	PDB	1	0
RPAC1_HUMAN__RPAB5_HUMAN	O15160:P62875	999	1	5	0.439	987	9.9	166	0.26	0	0.926	798	0	0.912	1.611	0.0032	0.647	0.185	622	37.6	0.033	0.98	0	0	0	100	1	35	20	0	0	0	1.695	95	0.746	0.986	0.364	0.295	0	232	0.319	14.1	189.15	1.291	1.4	13.2428	0.9624	114.18	9.8189	0.9315	56	PDB	1	0
RAB7A_HUMAN__PDZD8_HUMAN	P51149:Q8NEN9	921	1	1	0.237	123	26.4	424	0.44	0	0.007	2	0	0.72	1.425	0.0032	0.745	0.238	568	17.7	0.989	0.427	414.58	208.71	0.0034	905.489	0.4188	44.5	23	522	25	38.4	33.785	78.6	0.876	0.949	0.375	0.342	0	1111	0.038	53.1	612.2	1.303	1.8	19.219	1.0259	199.96	13.994	1.1107	74.62	PDB	1	0
T2FB_HUMAN__T2FA_HUMAN	P13984:P35269	999	1	5	0.19	1000	0.7	267	0.42	0	0.458	319	0	0.931	1.034	0.0006	0.342	0.116	206	10.4	0.05	0.191	1.3	29.25	0.9565	91.8925	0.188	59.5	27	233	23.4	39.7	34.03	71.1	0.648	1	0.791	0.947	0	76	0.053	34.2	402.75	0.878	1.6	15.0141	0.6003	134.52	11.7849	0.4796	91.18	PDB	1	0
RM28_HUMAN__G45IP_HUMAN	Q13084:Q8TAE8	989	1	4	0.402	994	6.3	46	0.38	0	0.399	189	2.91	0.994	1.482	0.0002	0.426	0.159	591	9.3	0.151	0.178	10.6	23.3	0.6294	32.1076	0.246	50.5	25	13	2.8	1.6	1.305	94.7	0.111	0	0	0	298	24	0.375	3	226.1	0.022	0.5	7.2951	0.6824	66.69	5.1432	0.5137	41.1	PDB	1	0
RT35_HUMAN__PTCD3_HUMAN	P82673:Q96EY7	999	1	2	0.292	983	7.7	95	0.78	0	0.58	317	0	0.998	1.104	0.002	0.442	0.106	978	11.3	0.09	0.214	12	29.8	0.6648	36.7632	0.1867	44	12	148	14.2	2.4	4.8	91.1	0.396	0	0	0	0	68	0.588	17.7	480	0.812	0.1	15.21	0.8532	129.5	13.3079	0.8176	96.03	PDB	1	0
SEN2_HUMAN__SEN15_HUMAN	Q8NCE0:Q8WW01	999	1	5	0.153	1000	10.2	137	0.53	0	0.074	43	0	0.881	1.499	0.0023	0.553	0.211	568	22.3	1.147	0.632	5.39	4.095	0.2062	14.1867	0.2176	46.5	1	171	24.9	8.7	1.47	88.7	0.649	0.94	0.387	0.309	1000	78	0.103	16	284.3	0.719	6	9.1197	0.9582	61.21	1.9791	0.5213	4.77	PDB	1	0
NLRP3_HUMAN__NLRP3_HUMAN	Q96P20:Q96P20	0	0	0	0	0	0	250	0.99	0	1	4	10	1	0	0	0	0	-1	0	0	0	0	0.037	1	0	0	27	0	228	11	0	0	89.2	0	1	1	1	0	115	1	0	1014.1	0	0	100	2	100	100	2	100	PDB	1	1
ACE2_HUMAN__ACE2_HUMAN	Q9BYF1:Q9BYF1	0	0	0	0	0	0	224	0.99	0	1	32	10	1	0	0	0	0	-1	0	0	0	0	0.98	1	0	0	24	0	76	4.7	0	0	95.8	0	1	1	1	0	202	1	0	624.6	0	0	0	0	0	0	0	0	PDB	1	0
RL7A_HUMAN__MK67I_HUMAN	P62424:Q9BYG3	967	1	1	0.284	994	43.3	239	0.2	0	0.839	697	0	0.542	1.735	0.004	0.676	0.215	402	17.1	0.029	0.223	437.5	253.25	0.0731	1692.06	0.2639	55	14	75	12.8	24.1	8.7	91.4	0.265	0.988	0.533	0.599	0	132	0.523	1.7	258.5	0.02	1.2	17.8451	0.6123	187.32	15.9749	0.5679	153.68	PDB	1	1
RL37_HUMAN__RL39_HUMAN	P61927:P62891	990	1	0	0.182	994	0.8	71	0.47	0	0.026	17	14.13	0.992	1.204	0.0006	0.173	0.138	441	37	0.121	1.006	464.5	278.75	0.091	4878.07	0.5601	61	4	0	0	0	1.12	94.7	0.452	0.895	0.752	0.752	0	402	0.204	5.7	67.8	0.481	5.9	100	2	100	100	2	100	PDB	1	0
PIGT_HUMAN__PIGU_HUMAN	Q969N2:Q9H490	999	1	3	0.313	1000	8.4	292	0.7	0	0.242	8	0	0.974	1.14	0.0011	0.455	0.135	140	8.9	0.898	0.234	8.38	8.31	0.3296	36.12	0.1399	23	4	20	1.8	3.5	1.355	93.6	0.338	0.998	0.856	0.906	1000	466	0.2	8.9	494.8	0.312	1.6	9.5502	0.891	82.14	7.1005	0.7849	39.72	PDB	1	1
BMI1_HUMAN__RING2_HUMAN	P35226:Q99496	999	1	44	0.167	999	4.8	358	0.98	0	0.021	1	2.62	0.987	0.529	0.0005	0.097	0.06	206	7.2	0.938	0.079	8.03	6.785	0.2565	21.1617	0.3486	54.5	1	148	22.4	6.2	4.845	89.4	0.007	0.88	0.82	0.808	0	22	0.864	4.5	335.65	0.064	0.1	15.464	1.1358	91.72	11.6401	1.2614	38.46	PDB	1	1
IST1_HUMAN__CAN7_HUMAN	P53990:Q9Y6W3	762	1	1	0	0	0.2	551	0.48	0	0.018	2	0	0.931	1.164	0.0044	0.548	0.171	66	14.5	1.61	0.394	122.27	64.865	0.0296	165.884	0.0067	42	38	157	18	24.4	7.96	89.8	0.209	0.955	0.174	0.021	577	83	0.771	40.2	579.25	0.833	0.7	11.4219	0.747	130.6	8.8031	0.6468	74.22	PDB	1	1
CSK2B_HUMAN__CSK21_HUMAN	P67870:P68400	983	1	43	0.135	998	8.1	402	0.63	0	0.106	79	0	0.959	0.939	0.0002	0.263	0.112	631	32.1	0.665	0.909	136	117	0.2649	30.3233	0.0003	35	6	54	7.1	12.4	0.21	97.6	0.369	0.992	0.84	0.9	224	398	0.276	13.3	266.85	0.329	1	8.5953	0.503	71.3	7.8016	0.4615	53.75	PDB	1	1
ACO13_HUMAN__ACO13_HUMAN	Q9NPJ3:Q9NPJ3	0	0	0	0	0	0	58	0.97	0	1	14	10	1	0	0	0	0	-1	0	0	0	0	56	1	0	0	21	0	2	0.7	0	0	98.5	0	1	1	1	0	116	1	0	148.8	0	0	0	0	0	0	0	0	PDB	1	1
PPARG_HUMAN__NCOA2_HUMAN	P37231:Q15596	998	1	6	0.066	137	14.6	506	0.87	0	0.043	2	0	0.98	1.157	0.001	0.463	0.25	409	7.2	1.023	0.061	1.826	1.137	0.1093	1.9033	0.4706	64.5	37	1186	49.4	44.6	55.9	64.4	0.766	0	0	0	0	413	0.053	81.4	1017.95	1.076	1.9	100	2	100	100	2	100	PDB	1	1
IGHG1_HUMAN__FCG2C_HUMAN	P01857:P31995	0	0	0	0.138	242	17.4	119	0.41	0	0	0	0	0.901	1.074	0.0024	0.351	0.129	792	30	1	1	0	0	0	100	1	40.5	25	81	12.5	22	3.64	94	0.277	0.489	0.489	0.489	0	163	0.638	4.9	299.95	0.253	2.3	46.588	0.9628	451.65	8.5752	0.7167	19.77	PDB	1	1
STK3_HUMAN__RASF5_HUMAN	Q13188:Q8WWW0	923	1	10	0.073	976	20.7	366	0.43	0	0	0	0	0.952	1.327	0.0027	0.552	0.203	148	8.9	0.648	0.193	15.47	9.965	0.126	39.5155	0.3052	49.5	17	255	28.5	11	13.84	82.2	0.081	0	0	0	236	103	0.388	37.3	462.8	0.584	2.3	15.5399	1.1954	147.06	11.8163	1.4696	87.56	PDB	1	1
MUC5A_HUMAN__GALT2_HUMAN	P98088:Q10471	705	1	0	0	0	28.7	983	0.42	0	0	0	0	0.688	2.572	0.0016	0.756	0.501	148	30	1	1	28.5	15.85	0.0532	165.034	0.0279	0	0	0	0	0	0	0	0	0	0	0	248	0	0	0	0	0	0	20.1391	0.9809	190.81	10.3029	0.8588	28.37	PDB	1	1
CO4A3_HUMAN__CO4A3_HUMAN	Q01955:Q01955	0	0	0	0	0	0	324	0.99	0	1	8	10	1	0	0	0	0	-1	0	0	0	0	1.21	1	0	0	83	0	2600	77.8	0	0	41	0	1	1	1	0	16	1	0	1714.8	0	0	100	2	100	100	2	100	PDB	1	1
INCE_HUMAN__AURKC_HUMAN	Q9NQS7:Q9UQB9	999	1	6	0.174	998	20.1	222	0.83	0	0.009	7	0	0.895	1.465	0.0015	0.644	0.237	568	45.9	1.488	1.349	7.217	4.5715	0.1177	5.2471	0.7148	59	54	476	31.1	31.1	41.925	73.8	0.835	0	0	0	408	812	0.096	31	559.75	1.022	1.7	100	2	100	100	2	100	PDB	1	1
EED_HUMAN__LCOR_HUMAN	O75530:Q96JN0	585	1	2	0.111	73	24.4	335	0.45	0	0	0	0	0.974	1.149	0.0003	0.454	0.197	294	12.4	0.875	0.196	8.412	4.844	0.0705	8.0248	0.5066	60.5	57	299	34.4	35.2	48.58	73.8	0.513	0	0	0	0	99	0.212	22.6	453.8	0.06	5.2	10.3919	0.9132	81.5	0.839	0.2487	1.98	PDB	1	1
GABR2_HUMAN__GNAI1_HUMAN	O75899:P63096	964	1	0	0.113	160	12.7	677	0.52	0	0	0	0	0.891	1.104	0.0017	0.381	0.125	785	5.8	1.041	0.061	59.15	29.725	0.0025	212.547	0.1326	29.5	13	202	11	20.7	6.1	93.4	0.708	0	0	0	0	338	0.222	66.2	579.55	1.057	3.4	100	2	100	100	2	100	PDB	1	1
MTOR_HUMAN__DPTOR_HUMAN	P42345:Q8TB45	999	1	9	0	0	6.8	1481	0.13	0	0.005	4	0	0.972	1.036	0.0015	0.454	0.155	409	35.4	0.512	1.015	0.48	6.06	0.9238	51.0932	0.0515	32.5	17	357	16.3	11.8	7.44	86.9	0.78	0.072	0.044	0.042	0	41	0.78	77.6	1417.9	1.457	1.1	18.4684	1.0525	145.66	7.4289	1.5031	23.33	PDB	1	1
ESRP1_HUMAN__ESRP1_HUMAN	Q6NXG1:Q6NXG1	0	0	0	0	0	0	504	1	0	1	10	10	1	0	0	0	0	-1	0	0	0	0	11.2	1	0	0	40	0	278	20.4	0	0	90.3	0	1	1	1	0	117	1	0	679.5	0	0	0	0	0	0	0	0	PDB	1	1
CACB3_HUMAN__CAC1D_HUMAN	P54284:Q01668	997	1	0	0	0	10.9	1365	0.16	0	0.004	1	0	0.796	0.907	0.0014	0.296	0.113	560	15.9	1.022	0.44	0.477	0.2525	0.0285	1.2909	0.5696	48.5	7	870	32.6	0.8	17.12	82.7	0.755	0	0	0	0	57	0.14	33.1	1113.2	1.266	0	100	2	100	100	2	100	PDB	1	0
CENPE_HUMAN__CENPE_HUMAN	Q02224:Q02224	0	0	0	0	0	0	336	0.99	0	1	666	10	1	0	0	0	0	-1	0	0	0	0	0.316	1	0	0	0	0	0	0	0	0	0	0	1	1	1	0	0	0	0	0	0	0	0	0	0	0	0	0	PDB	1	1
MERL_HUMAN__MERL_HUMAN	P35240:P35240	0	0	0	0	0	0	610	1	0	1	75	0	1	0	0	0	0	-1	0	0	0	0	7.12	1	0	0	36	0	78	6.6	0	0	92.2	0	1	1	1	0	195	1	0	564.9	0	0	0	0	0	0	0	0	PDB	1	1
SLAF6_HUMAN__SLAF6_HUMAN	Q96DU3:Q96DU3	0	0	0	0	0	0	20	0.91	0	1	10	10	1	0	0	0	0	-1	0	0	0	0	1.28	1	0	0	52	0	158	23.8	0	0	88.3	0	1	1	1	0	27	1	0	336.4	0	0	0	0	0	0	0	0	PDB	1	1
TGFB1_HUMAN__TGFR1_HUMAN	P01137:P36897	999	1	3	0.097	171	12.1	396	0.56	0	0.082	5	0	0.436	1.127	0.0016	0.441	0.156	409	8.4	0.776	0.08	34.89	18.555	0.0308	3.338	0.054	35	2	88	9.7	2.4	6.12	89.7	0.151	0.347	0.347	0.347	241	312	0.712	21.6	431.85	0.05	0.1	24.3411	0.9832	188.27	3.0815	0.5969	6.4	PDB	1	0
ANGP1_HUMAN__ANGP1_HUMAN	Q15389:Q15389	0	0	0	0	0	0	268	0.99	0	1	9	10	1	0	0	0	0	-1	0	0	0	0	0.336	1	0	0	51	0	148	14.9	0	0	94.3	0	1	1	1	0	236	1	0	386.1	0	0	0	0	0	0	0	0	PDB	1	1
IQGA2_HUMAN__IQGA2_HUMAN	Q13576:Q13576	0	0	0	0	0	0	856	1	0	1	8	10	1	0	0	0	0	-1	0	0	0	0	72.7	1	0	0	30	0	212	6.7	0	0	84.3	0	1	1	1	0	8	1	0	1561.1	0	0	0	0	0	0	0	0	PDB	1	1
NDUS1_HUMAN__NDUA6_HUMAN	P28331:P56556	999	1	1	0.143	998	3.9	300	0.15	0	0.552	211	4.12	0.981	1.375	0.0009	0.615	0.173	886	8.1	0.098	0.091	82.9	96.55	0.3993	86.3401	0.0039	32.5	25	43	6.5	4.2	2.77	95	0.661	0.998	0.731	0.86	783	374	0.257	45.5	418.4	1.408	0.4	13.4796	0.7971	125.59	11.5809	0.7389	96.72	PDB	1	0
ACAP2_HUMAN__RAB35_HUMAN	Q15057:Q15286	995	1	1	0.161	188	10.9	506	0.32	0	0.04	4	0	0.957	1.19	0.0011	0.434	0.139	785	8.9	0.59	0.118	69.7	45.95	0.1374	150.655	0.0819	34.5	7	129	8.5	16	2.23	94.2	0.774	0.791	0.187	0.044	0	2533	0.055	41.5	467.05	1.117	1.3	19.2689	0.9791	166.15	11.0644	0.9002	76.47	PDB	1	1
GDF5_HUMAN__RGMA_HUMAN	P43026:Q96B86	926	1	0	0.105	136	2	296	0.83	0	0.118	2	0	0.646	0.978	0.0013	0.287	0.155	409	6.3	0.985	0.116	0.549	0.3745	0.1541	5.3162	0.9595	46	18	237	24.6	10.1	10.655	85.2	0.304	0	0	0	0	83	0.482	15.1	455.8	0.21	1.6	100	2	100	100	2	100	PDB	1	1
MED19_HUMAN__MED10_HUMAN	A0JLT2:Q9BTT4	999	1	12	0.117	997	11	168	0.67	0	0.435	260	0	0.711	1.384	0.0013	0.574	0.165	103	12.1	0.209	0.021	1.09	4.165	0.7686	18.3126	0.9225	67	38	66	14	23.6	29.93	81	0.611	0.976	0.761	0.831	0	20	0.3	4.6	188.9	0.643	9.7	5.3636	0.9209	36.71	2.4722	0.5979	7.28	PDB	1	1
RS16_HUMAN__IMP3_HUMAN	P62249:Q9NV31	995	1	0	0.211	477	11.7	174	0.75	0	0.904	775	0	0.982	1.353	0.0016	0.411	0.138	109	22.6	0.029	0.528	561.7	295.15	0.0248	1579.69	0.0389	37	2	4	1.3	1.6	2.385	94.9	0.248	0.916	0.538	0.597	0	587	0.179	2.8	159.35	0.258	0.8	19.313	0.7833	208.75	13.7096	0.6866	140.19	PDB	1	1
FBRL_HUMAN__TDIF2_HUMAN	P22087:Q5QJE6	984	1	2	0.277	1000	36.7	287	0.6	0	0.541	425	0	0.943	1.978	0.0056	0.748	0.337	785	23.2	0.047	0.604	189.6	110.2	0.0751	393.241	0.0744	66	46	549	43.8	35.7	45.15	67.4	0.763	0.814	0.521	0.572	0	85	0.259	38.4	559.65	0.885	2.6	22.3278	0.9251	206.12	15.9164	0.8713	108.95	PDB	1	1
GNAI2_HUMAN__CNR1_HUMAN	P04899:P21554	993	1	1	0.113	252	20.8	360	0.67	0	0.026	1	0	0.924	1.281	0.0026	0.543	0.167	402	8.7	1.179	0.19	256.833	128.583	0.0006	397.155	0.5089	33.5	19	138	14.7	28.2	9.795	91.9	0.487	0	0	0	0	1885	0.04	0.9	303.55	0.199	2.5	100	2	100	100	2	100	PDB	1	0
UB2E1_HUMAN__SETB1_HUMAN	P51965:Q15047	163	1	0	0.194	68	12.3	691	0.21	0	0.014	4	0	0.737	1.446	0.0029	0.584	0.24	568	17.5	1.049	0.431	5.62	5.65	0.3357	6.3337	0.0123	47	14	561	26.8	29.8	20.9	86.7	0.877	0.626	0.1	0	500	54	0.519	87.4	650.3	1.383	1.8	9.8626	0.8654	86.19	4.871	0.6081	18.17	PDB	1	1
CATIN_HUMAN__CRNL1_HUMAN	Q8WUQ7:Q9BZJ0	944	1	0	0.219	240	2.7	690	0.82	0	0.843	704	0	0.917	1.072	0.0001	0.36	0.174	779	28.7	0.036	0.764	5.67	5.635	0.3306	19.2301	0.001	52	16	384	24.1	4.5	6.505	83.7	0.105	0.97	0.352	0.102	0	132	0.97	7.4	655.5	0.112	1.6	11.549	0.951	109.8	8.0665	0.9153	44.76	PDB	1	1
ODBA_HUMAN__ODBA_HUMAN	P12694:P12694	0	0	0	0	0	0	420	1	0	1	13	10	1	0	0	0	0	-1	0	0	0	0	12.2	1	0	0	30	0	78	8.8	0	0	98.5	0	1	1	1	0	60	1	0	447.3	0	0	0	0	0	0	0	0	PDB	1	0
APC_HUMAN__APC_HUMAN	P25054:P25054	0	0	0	0	0	0	1668	1	0	1	168	10	1	0	0	0	0	-1	0	0	0	0	1.11	1	0	0	0	0	0	0	0	0	0	0	1	1	1	0	0	0	0	0	0	0	0	0	0	0	0	0	PDB	1	1
DDI2_HUMAN__DDI2_HUMAN	Q5TDH0:Q5TDH0	0	0	0	0	0	0	408	1	0	1	159	10	1	0	0	0	0	-1	0	0	0	0	30.8	1	0	0	44	0	124	15.5	0	0	88.1	0	1	1	1	0	88	1	0	392.4	0	0	0	0	0	0	0	0	PDB	1	1
CYB_HUMAN__UCRI_HUMAN	P00156:P47985	999	1	2	0.276	873	9	161	0.72	0	0	0	0	0.347	1.698	0.0008	0.584	0.199	42	30	1	1	94.03	50.385	0.0346	404.166	0.2395	34	34	44	8.1	16.1	4.885	96	0.128	0.999	0.847	0.953	0	3409	0.04	0.9	283.4	0.243	2	10.8601	0.7965	102.24	4.3846	0.3133	20.17	PDB	1	1
ERCC2_HUMAN__MAT1_HUMAN	P18074:P51948	999	1	8	0	0	11.7	486	0.28	0	0.597	469	0	0.958	1.054	0.0013	0.418	0.15	294	17.8	0.094	0.432	0.17	8.235	0.9796	7.1851	0.034	33	30	25	3.3	4.4	0.835	90	0.218	0.953	0.532	0.581	0	260	0.531	43.5	531.1	0.873	0.9	8.1631	0.7511	82.04	6.1747	0.6294	53.62	PDB	1	1
SKI2_HUMAN__SKI3_HUMAN	Q15477:Q6PGP7	999	1	2	0	0	12.9	589	0.5	0	0.221	15	0	0.901	1.265	0.0007	0.622	0.218	785	30	1	1	8.6	18.8	0.6277	6.1408	0.0015	27	12	140	5.6	10.4	0.385	88.1	0.082	0.998	0.873	0.963	0	1149	0.182	51	989.15	0.153	1.6	7.6697	0.4604	70.26	6.1926	0.3556	49.37	PDB	1	1
TF3C1_HUMAN__TF3C3_HUMAN	Q12789:Q9Y5Q9	997	1	5	0	0	8.3	835	0.53	0	0.54	393	0	0.766	1.097	0.0017	0.404	0.173	409	14	0.09	0.326	1.62	7.45	0.8039	10.7463	0.0249	37.5	11	784	22.1	19.9	12.695	82.6	0.631	0.996	0.86	0.923	0	9	0.111	26.6	1398.85	1.015	3	12.1458	0.6234	99.52	8.837	0.4702	68.29	PDB	1	1
H2A1B_HUMAN__UB2D3_HUMAN	P04908:P61077	342	1	1	0.089	4	1.4	200	0.83	0	0.118	69	0	0.846	1.399	0.0024	0.272	0.153	1002	30	1	1	558	398	0.1758	1107.74	0.3284	40	26	0	0	0	0.23	97.4	0.336	0.971	0.34	0.041	0	965	0.387	1.4	139.9	0.216	0.1	100	2	100	100	2	100	PDB	1	0
TNR5_HUMAN__TRAF2_HUMAN	P25942:Q12933	996	1	25	0.061	67	16.4	205	0.24	0	0.011	2	2.1	0.611	1.212	0.0006	0.514	0.129	631	15.9	0.966	0.319	2.73	10.235	0.7647	24.2151	0.0041	44.5	19	57	8.7	9.4	1.51	94.1	0.263	0	0	0	0	210	0.4	14.9	413.9	0.567	3	12.8671	1.0847	129.32	9.3177	1.1888	63.54	PDB	1	1
CASP9_HUMAN__CASP9_HUMAN	P55211:P55211	0	0	0	0	0	0	150	0.99	0	1	9	10	1	0	0	0	0	-1	0	0	0	0	3.78	1	0	0	32	0	146	17.5	0	0	90.9	0	1	1	1	0	239	1	0	410.4	0	0	0	0	0	0	0	0	PDB	1	0
B3GA1_HUMAN__B3GA1_HUMAN	Q9P2W7:Q9P2W7	0	0	0	0	0	0	298	0.99	0	1	5	10	1	0	0	0	0	-1	0	0	0	0	0.061	1	0	0	40	0	58	8.7	0	0	97.5	0	1	1	1	0	138	1	0	314.7	0	0	100	2	100	100	2	100	PDB	1	0
F16P1_HUMAN__F16P1_HUMAN	P09467:P09467	0	0	0	0	0	0	266	0.99	0	1	28	10	1	0	0	0	0	-1	0	0	0	0	63.5	1	0	0	22	0	8	1.2	0	0	97.4	0	1	1	1	0	926	1	0	336.7	0	0	0	0	0	0	0	0	PDB	1	0
GGPPS_HUMAN__GGPPS_HUMAN	O95749:O95749	0	0	0	0	0	0	252	0.99	0	1	744	10	1	0	0	0	0	-1	0	0	0	0	7.68	1	0	0	21	0	4	0.7	0	0	97.1	0	1	1	1	0	168	1	0	306.4	0	0	0	0	0	0	0	0	PDB	1	1
IL13_HUMAN__I13R1_HUMAN	P35225:P78552	999	1	2	0.031	95	5.2	63	0.42	0	0	0	0	0.818	1.338	0.0005	0.507	0.212	294	5.6	0.911	0.026	0.947	0.4855	0.0125	100	1	40	6	50	6.3	9.8	1.165	92.4	0.687	0	0	0	1000	134	0.09	14.2	223.85	0.801	6.5	100	2	100	100	2	100	PDB	1	1
UBC_HUMAN__UBE2K_HUMAN	P0CG48:P61086	999	1	21	0.019	74	13.5	703	0.21	0	0.039	17	0	0.899	4.246	0.01	0.779	0.488	869	11.7	0.771	0.053	284	314	0.3772	43.6692	0.0132	25	2	3	0.2	0.4	7.13	94.1	0.743	0.916	0.269	0.207	316	169	0.095	39.6	424.05	1.056	3.1	100	2	100	100	2	100	PDB	1	0
PRDX4_HUMAN__PRDX4_HUMAN	Q13162:Q13162	0	0	0	0	0	0	252	0.99	0	1	18	10	1	0	0	0	0	-1	0	0	0	0	223	1	0	0	44	0	120	22.1	0	0	97.7	0	1	1	1	0	112	1	0	230.2	0	0	0	0	0	0	0	0	PDB	1	0
IGHG1_HUMAN__IGLC2_HUMAN	P01857:P0DOY2	0	0	0	0.186	51	2.3	108	0.28	0	0	0	0	0.674	0.894	0.0012	0.165	0.129	785	30	1	1	0	0	0	100	1	28	0	6	1.2	0.6	2.435	97	0.68	0	0	0	0	104	0.279	17.8	208.7	1.238	0.8	100	2	100	100	2	100	PDB	1	0
CSF2_HUMAN__CSF2R_HUMAN	P04141:P15509	999	1	1	0.081	987	4.8	70	0.09	0	0	0	0	0.739	1.165	0.0001	0.423	0.168	294	30	1	1	1.518	0.861	0.063	0.23	0	42	2	66	8.4	15.5	3.545	95	0.666	0	0	0	1000	85	0.024	18.2	237.05	0.899	8.6	100	2	100	100	2	100	PDB	1	1
MAVS_HUMAN__TRAF6_HUMAN	Q7Z434:Q9Y4K3	999	1	17	0.028	22	24.4	240	0.26	0	0.049	2	0	0.533	1.786	0.0032	0.693	0.267	939	8.7	1.313	0.179	39.14	22.63	0.0725	80.5841	0.299	63	40	395	36.8	46.8	47.97	70.5	0.36	0.703	0.125	0.019	354	81	0.284	18.1	493.6	0.289	4.2	19.9025	0.9273	186.6	13.9174	0.8876	72.26	PDB	1	0
MYC_HUMAN__MYC_HUMAN	P01106:P01106	0	0	0	0	0	0	228	0.99	0	1	824	10	1	0	0	0	0	-1	0	0	0	0	0	0	100	1	87	0	324	36.9	0	0	55.3	0	1	1	1	0	65	1	0	447.8	0	0	0	0	0	0	0	0	PDB	1	1
ESR1_HUMAN__1433B_HUMAN	P03372:P31946	952	1	1	0.086	115	21.9	334	0.77	0	0.05	2	0	0.83	1.522	0.0019	0.618	0.186	975	7.1	0.823	0.014	596.67	300.665	0.0039	1183.24	0.3585	41.5	31	287	25.2	43	26.17	84.8	0.733	0.306	0.306	0.306	0	517	0.311	27.6	404.35	0.79	0.4	11.7815	1.046	88.72	8.049	1.1655	19.87	PDB	1	1
GEMI2_HUMAN__RUXE_HUMAN	O14893:P62304	999	1	3	0.307	4	23.4	188	0.59	0	0.263	219	2.99	0.987	1.643	0.0033	0.64	0.182	402	41.8	0.142	1.033	607.58	311.21	0.0121	699.705	0.5812	44	2	30	5.3	10.7	8.735	91.8	0.642	0.875	0.257	0.18	0	131	0.672	6.9	172.3	0.982	1.2	19.4517	0.9876	169.67	6.1477	0.9153	46.23	PDB	1	1
DC1I2_HUMAN__DLRB1_HUMAN	Q13409:Q9NP97	999	1	5	0.157	1000	12.9	334	0.22	0	0.881	736	0	0.902	1.262	0.0024	0.458	0.149	18	19.6	0.042	0.174	62.3	79.85	0.4387	82.195	0.0278	41.5	7	143	11.2	22.4	13.42	88.6	0.862	0.983	0.313	0.128	267	203	0.906	37.8	333.75	1.4	2.1	12.3985	0.4896	122.49	10.5159	0.3783	84.33	PDB	1	0
NOS2_HUMAN__SPSB2_HUMAN	P35228:Q99619	867	1	13	0.13	212	1.4	281	0.26	0	0.105	2	0	0.914	1.185	0.0002	0.485	0.139	560	5.4	0.939	0.019	0.051	0.0545	0.3625	100	1	28.5	3	124	8.3	1.4	1.86	94	0.781	0	0	0	0	86	0.744	51.5	643.35	1.146	0.9	100	2	100	100	2	100	PDB	1	1
PSA4_HUMAN__PRS8_HUMAN	P25789:P62195	999	1	6	0.097	73	0.8	388	0.66	0	0.716	598	5.69	0.925	1.059	0.0005	0.293	0.118	869	14.6	0.039	0.061	207	280.5	0.4609	186.143	0.041	32	6	19	2.4	4.7	10.32	91.2	0.44	0.96	0.328	0.247	0	819	0.493	14	329.7	0.454	0.6	11.1531	0.5159	115.98	10.199	0.479	100.02	PDB	1	1
RL27_HUMAN__RL30_HUMAN	P61353:P62888	999	1	5	0.182	999	3.2	192	0.75	0	0.765	648	15.64	0.944	0.957	0.0009	0.166	0.12	159	12.9	0.02	0.06	182	585	0.7308	694.228	0.031	31.5	5	7	3	6.1	1.025	95.2	0.135	0.999	0.842	0.926	0	186	0.71	1.8	125.45	0.143	0.6	15.2968	0.3045	117.32	13.5106	0.2574	99.48	PDB	1	1
LSM7_HUMAN__LSM4_HUMAN	Q9UK45:Q9Y4Z0	999	1	12	0.283	1000	10.8	146	0.93	0	0.912	775	4.91	0.939	0.932	0.0013	0.213	0.094	706	12.9	0.017	0.135	3.9	51.75	0.9274	238.878	0.0017	50.5	9	45	16.6	27.3	2.15	93.4	0.326	0.989	0.77	0.877	0	126	0.627	2.5	117.6	0.265	1.5	9.3626	0.9379	82.78	6.6009	0.8918	36.68	PDB	1	1
VA0E1_HUMAN__VPP1_HUMAN	O15342:Q93050	995	1	2	0.265	999	5.5	503	0.1	0	0.019	2	0	0.783	1.346	0.0003	0.506	0.216	622	10.3	0.479	0.007	13.577	6.9115	0.009	57.4359	0.5817	39.5	17	66	4.5	6.6	6.02	92.6	0.859	0	0	0	0	298	0.148	49.8	465.15	1.65	1.8	100	2	100	100	2	100	PDB	1	1
RS15_HUMAN__EIF1A_HUMAN	P62841:Q8N9N8	902	1	0	0.207	1	28.6	173	0.6	0	0.695	583	0	0.968	1.678	0.0023	0.535	0.181	521	45	0.035	1.274	457.4	244.3	0.033	1740.34	0.5187	50.5	9	20	6.2	8.2	11.41	86.1	0.213	0.856	0.198	0.035	0	120	0.633	0.5	156.55	0.034	0.6	15.2783	0.9228	139.82	6.7592	0.751	61.66	PDB	1	1
RET_HUMAN__RET_HUMAN	P07949:P07949	0	0	0	0	0	0	446	1	0	1	12	10	1	0	0	0	0	-1	0	0	0	0	0.076	1	0	0	36	0	418	18.8	0	0	90.3	0	1	1	1	0	138	1	0	1084.9	0	0	0	0	0	0	0	0	PDB	1	1
SRR_HUMAN__SRR_HUMAN	Q9GZT4:Q9GZT4	0	0	0	0	0	0	160	0.99	0	1	4	10	1	0	0	0	0	-1	0	0	0	0	7.51	1	0	0	21	0	26	3.8	0	0	98.2	0	1	1	1	0	187	1	0	258.7	0	0	0	0	0	0	0	0	PDB	1	1
RM19_HUMAN__RM17_HUMAN	P49406:Q9NRX2	999	1	1	0.33	998	9.9	74	0.83	0	0.455	226	0	0.933	1.188	0.0005	0.34	0.158	148	7.7	0.104	0.032	7	21.4	0.7189	56.0389	0.5315	41	6	43	7.5	13.8	1.885	96.1	0.454	0.994	0.622	0.754	0	42	0.643	4.6	223.9	0.357	12.7	13.5925	1.0143	91.94	12.7862	1.0159	72.6	PDB	1	1
RT26_HUMAN__RT16_HUMAN	Q9BYN8:Q9Y3D3	997	1	3	0.609	1000	17.7	32	0.06	0	0.542	279	0	0.86	1.562	0.0029	0.522	0.156	294	9.6	0.091	0.169	1.3	36.15	0.9647	28.5267	0.1012	56.5	29	18	5.3	0.9	1.38	96.7	0.532	0.995	0.87	0.924	0	285	0.077	1.3	175.25	0.37	1.4	18.3992	0.9991	97	12.4207	0.9978	40.14	PDB	1	0
FKB1B_HUMAN__RYR2_HUMAN	P68106:Q92736	999	1	3	0	0	0.1	2317	0.02	0	0	0	0	0.477	1.76	0.0033	0.808	0.304	975	8.7	0.855	0.209	0.276	1.082	0.7738	6.5358	0.8547	0	0	0	0	0	0	0	0	0.107	0.014	0	0	0	0	0	0	0	0	100	2	100	100	2	100	PDB	1	0
SIDT2_HUMAN__SIDT2_HUMAN	Q8NBJ9:Q8NBJ9	0	0	0	0	0	0	766	1	0	1	6	10	1	0	0	0	0	-1	0	0	0	0	0.415	1	0	0	30	0	196	11.8	0	0	89.2	0	1	1	1	0	101	1	0	770.1	0	0	100	2	100	100	2	100	PDB	1	1
MCM7_HUMAN__TIPIN_HUMAN	P33993:Q9BVW5	999	1	2	0.13	143	27.2	334	0.16	0	0.701	578	0	0.968	1.401	0.0006	0.602	0.182	294	42.4	0.057	1.216	117.23	61.385	0.0231	146.721	0.5751	52	50	98	14.6	24.1	18.95	74	0.214	0.942	0.507	0.593	0	706	0.033	38.9	519.15	0.804	1.2	18.7395	0.6934	210.95	4.6255	0.1425	23.38	PDB	1	1
RL3_HUMAN__GTPB4_HUMAN	P39023:Q9BZE4	986	1	1	0.136	300	21	558	0.84	0	0.933	814	0	0.726	1.097	0.001	0.249	0.109	27	29.4	0.028	0.732	600.9	352.55	0.0798	2942.36	0.0734	37.5	17	26	2	4.1	9.32	92.4	0.518	0.995	0.692	0.653	447	106	1	15.5	500.8	0.466	3.9	30.6778	1.1406	265.57	27.7926	1.1776	215.68	PDB	1	0
NOG2_HUMAN__TEX10_HUMAN	Q13823:Q9NXF1	969	1	0	0	0	3.1	370	0.63	0	0.755	597	3.71	0.95	1.12	0.0028	0.476	0.222	72	19	0.053	0.491	5.5	14.05	0.6726	23.0734	0.0696	44	24	325	20.4	12.7	2.56	87.4	0.122	0.95	0.667	0.563	0	66	0.773	24.9	806.35	0.372	3.9	14.3891	0.7877	136.1	11.4012	0.7004	94.89	PDB	1	1
TCPZ_HUMAN__PDCL3_HUMAN	P40227:Q9H2J4	984	1	4	0.2	139	17.2	324	0.22	0	0.121	97	3.52	0.95	1.235	0.0007	0.46	0.144	614	45.3	0.071	1.331	512.1	281.95	0.0481	648.455	0.0626	34.5	23	11	1.9	2.7	9.19	86.9	0.297	0.96	0.416	0.216	0	649	0.12	34.7	360.4	0.685	0.3	15.9769	0.8647	160.72	13.8333	0.8263	103.59	PDB	1	0
CDK7_HUMAN__MAT1_HUMAN	P50613:P51948	999	1	23	0.225	1000	11.8	293	0.56	0	0.575	447	3.81	0.968	1.028	0.0009	0.448	0.175	206	41.3	0.097	1.187	7.78	12.21	0.5168	29.1455	0.1481	37	22	65	9.7	8.4	3.05	91.1	0.239	0.979	0.725	0.845	0	165	0.836	1.8	302.2	0.02	1.8	8.9354	0.7892	76.08	4.6225	0.5239	38.13	PDB	1	0
VP35L_HUMAN__VPS29_HUMAN	Q7Z3J2:Q9UBQ0	999	1	3	0	0	13	384	0.34	0	0.023	8	0	0.95	1.162	0.0025	0.493	0.144	591	9.5	0.286	0.18	89.2	53.1	0.087	312.524	0.0284	26	8	122	6.3	12.7	4.715	94.9	0.849	0.943	0.44	0.452	0	345	0.261	33.6	490.15	1.194	0.5	9.6365	0.7652	103.07	6.0505	0.5609	49.9	PDB	1	0
MD2L1_HUMAN__MD2L1_HUMAN	Q13257:Q13257	0	0	0	0	0	0	208	0.99	0	1	761	10	1	0	0	0	0	-1	0	0	0	0	31.2	1	0	0	27	0	4	1	0	0	96.5	0	1	1	1	0	275	1	0	215.6	0	0	0	0	0	0	0	0	PDB	1	1
GSTT1_HUMAN__GSTT1_HUMAN	P30711:P30711	0	0	0	0	0	0	56	0.97	0	1	10	10	1	0	0	0	0	-1	30	1	1	0	0	0	100	1	19	0	0	0	0	0	98.6	0	1	1	1	0	558	1	0	240.8	0	0	0	0	0	0	0	0	PDB	1	1
ENOA_HUMAN__ENOA_HUMAN	P06733:P06733	0	0	0	0	0	0	514	1	0	1	453	10	1	0	0	0	0	-1	0	0	0	0	3222	1	0	0	16	0	0	0	0	0	98.4	0	1	1	1	0	196	1	0	356.4	0	0	0	0	0	0	0	0	PDB	1	0
RIN3_HUMAN__CD2AP_HUMAN	Q8TB24:Q9Y5K6	973	1	4	0.105	185	1.7	285	0.48	0	0.087	2	0	0.946	1.049	0.0021	0.398	0.124	591	6.9	1.197	0.137	44.17	23.315	0.0271	104.127	0.0566	67.5	21	777	48	1.9	8.71	55.5	0.168	0.123	0.068	0.068	0	69	0.348	6.7	833.45	0.388	1.6	20.9127	0.8805	186.72	18.5591	0.7345	92.07	PDB	1	1
ATLA1_HUMAN__ATLA1_HUMAN	Q8WXF7:Q8WXF7	0	0	0	0	0	0	594	1	0	1	24	10	1	0	0	0	0	-1	0	0	0	0	11.2	1	0	0	31	0	110	9.9	0	0	93.9	0	1	1	1	0	176	1	0	523.3	0	0	0	0	0	0	0	0	PDB	1	1
PLK2_HUMAN__PLK2_HUMAN	Q9NYY3:Q9NYY3	0	0	0	0	0	0	640	1	0	1	10	10	1	0	0	0	0	-1	0	0	0	0	0.008	1	0	0	38	0	294	21.5	0	0	89.7	0	1	1	1	0	795	1	0	589.1	0	0	100	2	100	100	2	100	PDB	1	0
IRF3_HUMAN__CBP_HUMAN	Q14653:Q92793	999	1	26	0.051	113	14.8	962	0.07	0	0.016	2	0	0.907	1.524	0.0015	0.674	0.174	72	12.5	0.982	0.051	8.28	6.56	0.2262	5.0031	0.1257	50	32	1561	39.3	43	54.66	63.5	0.884	0.396	0.133	0.134	203	353	0.011	109.4	1393.4	1.383	4.3	14.9493	1.1333	153.32	12.2627	1.1829	101.43	PDB	1	0
EXOSX_HUMAN__EXOS8_HUMAN	Q01780:Q96B26	999	1	9	0.356	158	13.5	236	0.4	0	0.633	477	4.46	0.897	1.279	0.0005	0.516	0.217	430	22.1	0.11	0.557	1.9	20.95	0.9132	18.054	0.0544	37.5	31	268	15.3	29.8	9.365	82.8	0.808	0.984	0.635	0.82	0	198	0.798	44.1	572.15	1.081	1.4	18.3723	0.8127	147.79	8.9998	0.5425	65.79	PDB	1	1
TBA1B_HUMAN__TBB3_HUMAN	P68363:Q13509	940	1	4	0.053	840	2.7	715	0.96	0	0.092	60	3.23	0.993	0.797	0.0009	0.054	0.094	430	43.9	0.663	1.278	286	931	0.7337	960.486	0.0151	20	0	25	2.8	0.7	0.83	95.4	0.002	0.989	0.786	0.864	0	757	0.473	2.9	443.75	0.08	1	22.8272	0.6108	226.42	22.0424	0.595	210.97	PDB	1	1
RBBP5_HUMAN__KMT2B_HUMAN	Q15291:Q9UMN6	978	1	8	0	0	23.5	1146	0.43	0	0.123	95	0	0.987	1.114	0.0016	0.43	0.179	589	24.1	0.143	0.666	12.5	7.95	0.1197	17.9483	0.0169	0	0	0	0	0	0	0	0	0.745	0.552	0.726	0	0	0	0	0	0	0	12.6594	1.0129	90.15	9.5015	1.0408	33.46	PDB	1	0
TCPA_HUMAN__TBB2A_HUMAN	P17987:Q13885	811	1	0	0.074	153	15.2	661	0.81	0	0.012	10	0	0.964	1.681	0.0001	0.387	0.18	503	62.2	1.307	1.842	1032	944	0.2932	427.651	0.1219	22	4	11	1.1	0.4	4.105	92.8	0.348	0.93	0.322	0.258	0	757	0.857	11.9	454.95	0.127	0.1	30.1255	1.3222	316.04	29.2222	1.3903	265.12	PDB	1	1
DKC1_HUMAN__DKC1_HUMAN	O60832:O60832	0	0	0	0	0	0	472	1	0	1	419	10	1	0	0	0	0	-1	0	0	0	0	96.3	1	0	0	42	0	228	22.2	0	0	93.4	0	1	1	1	0	111	1	0	490.5	0	0	0	0	0	0	0	0	PDB	1	0
UFL1_HUMAN__UFC1_HUMAN	O94874:Q9Y3C8	960	1	3	0.259	240	30.1	273	0.81	0	0.283	118	0	0.964	1.509	0.0019	0.713	0.241	430	7.5	0.119	0.013	19.4	48	0.6638	100.57	0.0979	34	6	100	6.8	11.1	8.555	91.8	0.815	0.898	0.181	0.018	0	129	0.147	36.8	452.85	1.3	4.7	16.456	0.9004	164.66	12.1157	0.8388	109.63	PDB	1	1
KPB1_HUMAN__KPBB_HUMAN	P46020:Q93100	954	1	0	0	0	1.1	698	0.87	0	0.067	1	0	0.994	0.288	0.0002	0.037	0.032	806	5.1	0.848	0.011	4.62	5.39	0.4	54.1651	0.2867	22.5	3	266	11.2	7.9	1.47	91.8	0.174	0.981	0.403	0.237	0	109	1	0	1052	0	0	14.6112	1.0066	130.16	10.2994	1.0133	60.13	PDB	1	1
ASPG_HUMAN__ASPG_HUMAN	P20933:P20933	0	0	0	0	0	0	106	0.98	0	1	8	10	1	0	0	0	0	-1	0	0	0	0	13.6	1	0	0	23	0	16	2.3	0	0	97.9	0	1	1	1	0	629	1	0	308.8	0	0	0	0	0	0	0	0	PDB	1	1
RASH_HUMAN__PLCE1_HUMAN	P01112:Q9P212	973	1	0	0.132	124	27.4	642	0.24	0	0.024	1	0	0.937	1.714	0.0036	0.745	0.368	785	6.7	0.623	0.018	48.405	24.2975	0.002	87.2877	0.355	42	24	1080	26.3	40.1	38.93	78.4	0.947	0.246	0.246	0.246	0	2454	0.002	107.3	1140.65	1.674	0.4	100	2	100	100	2	100	PDB	1	0
IMA1_HUMAN__NCBP1_HUMAN	P52292:Q09161	994	1	3	0	0	4.4	591	0.81	0	0.11	92	0	0.724	1.021	0.0015	0.402	0.135	779	40.8	0.15	1.185	93.6	88.2	0.3067	113.728	0.0033	24.5	5	81	7	9.3	1.37	97	0.273	0.969	0.52	0.54	0	578	0.284	18.5	666.65	0.487	4.1	21.4707	0.8011	259.51	18.1109	0.7555	220.42	PDB	1	1
ZPI_HUMAN__ZPI_HUMAN	Q9UK55:Q9UK55	0	0	0	0	0	0	20	0.91	0	1	8	10	1	0	0	0	0	-1	0	0	0	0	124	1	0	0	29	0	122	13.7	0	0	96.8	0	1	1	1	0	113	1	0	536.8	0	0	0	0	0	0	0	0	PDB	1	1
M3K9_HUMAN__M3K9_HUMAN	P80192:P80192	0	0	0	0	0	0	636	1	0	1	7	10	1	0	0	0	0	-1	0	0	0	0	0.084	1	0	0	71	0	1278	57.9	0	0	40.1	0	1	1	1	0	77	1	0	914.1	0	0	100	2	100	100	2	100	PDB	1	0
B2MG_HUMAN__TPSNR_HUMAN	P61769:Q9BX59	937	1	0	0.106	45	25.1	59	0.67	0	0.04	1	4.14	0.723	1.401	0.0016	0.543	0.26	785	5.2	0.845	0.022	0	0	0	100	1	39	2	76	8.1	16.2	8.335	93.7	0.74	0	0	0	0	55	0.909	28.9	291.8	1.197	3.9	24.0206	0.9799	226.07	5.7994	0.8705	21.22	PDB	1	1
TRPA1_HUMAN__HIF1N_HUMAN	O75762:Q9NWT6	900	1	0	0.238	265	18.1	388	0.94	0	0	0	0	0.585	1.262	0.0006	0.602	0.173	766	9.7	1.287	0.212	3.967	2.0265	0.0107	45.4349	0.8623	29.5	1	112	7.4	1	9.59	92.5	0.716	0	0	0	0	607	0.041	45.9	635.05	1.097	5.9	7.5869	1.0071	53.74	1.3394	1.4116	1.93	PDB	1	1
DPOD2_HUMAN__DPOD4_HUMAN	P49005:Q9HCU8	999	1	4	0.275	998	14.3	143	0.12	0	0.015	12	0	0.904	1.544	0.0007	0.638	0.217	779	38.4	0.162	1.128	18.33	11.135	0.097	17.1895	0.5328	39.5	31	21	4	1.3	0.06	94.8	0.579	0	0	0	213	369	0.228	26.1	277.6	1.168	0.4	10.6339	0.9103	102.69	5.6816	0.768	31.05	PDB	1	1
AF9_HUMAN__H4_HUMAN	P42568:P62805	914	1	0	0.278	8	38	278	0.53	0	0.143	4	0	0.953	2.332	0.0047	0.781	0.244	917	30	1	1	1103.39	552.306	0.0006	1378.32	0.4676	64.5	15	305	27.2	52.5	48.56	72.7	0.839	0	0	0	0	77	0.896	30.8	315.7	1.416	2.4	25.9478	0.9704	270.32	2.6864	0.5745	6.37	PDB	1	1
TAF12_HUMAN__TADA1_HUMAN	Q16514:Q96BN2	999	1	7	0.141	1000	7.4	189	0.86	0	0.173	95	0	0.956	1.068	0.0033	0.337	0.15	206	24.1	0.567	0.597	4.35	3.605	0.2474	4.7801	0.5662	60.5	15	69	13.5	2.2	5.18	88.2	0.432	0	0	0	0	46	0.87	12.1	237.8	0.661	0.1	100	2	100	100	2	100	PDB	1	1
BMS1_HUMAN__SAS10_HUMAN	Q14692:Q9NQZ2	999	1	0	0.327	228	14.7	425	0.15	0	0.564	448	6.68	0.994	0.863	0	0.242	0.129	144	20.8	0.091	0.549	4.9	13.15	0.6859	8.8107	0.1043	60	6	446	26.1	3.4	6.345	81	0.577	0.973	0.714	0.751	0	169	0.509	48.3	787.5	0.858	1.1	12.8437	0.6838	115.85	4.3657	0.2084	37.59	PDB	1	0
ARID2_HUMAN__BRD7_HUMAN	Q68CP9:Q9NPI1	999	1	6	0.188	326	3.1	738	0.32	0	0.188	51	0	0.944	1.142	0.0003	0.43	0.153	409	8.8	0.166	0.082	0.78	3.61	0.805	6.9579	0.0252	69	0	1377	49.5	24.5	27.3	47.7	0.612	0.992	0.817	0.826	0	62	0.081	97.7	1078.65	1	1.8	11.8074	0.6794	96.59	3.1763	0.1777	14.73	PDB	1	0
RIGI_HUMAN__RN135_HUMAN	O95786:Q8IUD6	998	1	14	0	0	9.1	178	0.35	0	0.048	1	0	0.885	1.088	0.001	0.467	0.119	881	30	1	1	11.09	6.455	0.0758	70.8842	0.4543	34	20	164	15.4	17.9	2.785	88.5	0.326	0	0	0	0	127	0.394	19.6	641.2	0.898	3.1	20.6826	0.9916	182.94	11.495	0.9327	22.08	PDB	1	1
PRPF3_HUMAN__CATAC_HUMAN	O43395:Q86UT8	798	1	4	0.092	241	21.7	418	0.2	0	0.72	544	4.74	0.983	1.09	0.0038	0.431	0.128	953	30	1	1	25.99	13.605	0.0229	66.5613	0.061	59	6	188	17.4	6.9	2.92	79.5	0.55	0.831	0.831	0.831	0	12	1	6.2	462.2	0.561	3.8	18.381	1.0153	170.89	13.8969	1.0966	51.73	PDB	1	1
GEM_HUMAN__GEM_HUMAN	P55040:P55040	0	0	0	0	0	0	194	0.99	0	1	9	10	1	0	0	0	0	-1	0	0	0	0	0.219	1	0	0	48	0	160	27	0	0	82.4	0	1	1	1	0	299	1	0	262.3	0	0	100	2	100	100	2	100	PDB	1	1
I22R2_HUMAN__IL22_HUMAN	Q969J5:Q9GZX6	999	1	1	0.137	915	12.6	51	0.68	0	0	0	0	0.964	1.246	0.0017	0.485	0.144	500	4.8	0.671	0.034	0.015	0.0245	0.5312	2.5928	1	37.5	5	62	12.5	16	7.72	93.6	0.399	0	0	0	408	75	0.28	11.4	204.25	0.304	3	100	2	100	100	2	100	PDB	1	1
DRB1_HUMAN__PMEL_HUMAN	P01911:P40967	254	1	0	0.091	67	5.7	70	0.27	0	0	0	0	0.956	1.629	0.0042	0.614	0.259	568	9.8	1.434	0.216	64.82	36.39	0.0578	235.759	0.0547	46.5	13	243	19.6	31	15.595	89.1	0.633	0	0	0	0	262	0.191	35.7	420.55	0.882	2.5	100	2	100	100	2	100	PDB	1	1
SPT5H_HUMAN__HLAB_HUMAN	O00267:P01889	0	0	0	0.067	121	28.1	536	0.03	0	0.025	19	0	0.186	1.733	0.001	0.611	0.194	665	50.9	0.552	1.499	171.2	122.4	0.1769	216.732	0.5771	47	18	457	24.9	26.6	16.26	89.3	0.746	0.866	0.212	0.087	229	502	0.149	40.1	704.75	1.033	2.5	23.2939	1.0467	212.59	19.2064	1.4416	84.4	PDB	1	0
PEBB_HUMAN__ELOC_HUMAN	Q13951:Q15369	999	1	2	0.096	6	9.4	206	0.78	0	0.083	50	0	0.855	1.584	0.0011	0.627	0.252	975	42.2	0.633	1.161	101.8	125.1	0.4216	253.956	0.0107	39.5	1	3	1.1	1.3	4.28	94.1	0.396	0.795	0.307	0.247	258	58	0.414	5.7	150.35	0.525	3	10.5651	1.0312	107.8	7.1285	1.0723	56.09	PDB	1	1
FP100_HUMAN__FP100_HUMAN	Q0VG06:Q0VG06	0	0	0	0	0	0	118	0.98	0	1	101	10	1	0	0	0	0	-1	0	0	0	0	0.445	1	0	0	34	0	290	16.5	0	0	83.4	0	1	1	1	0	50	1	0	787	0	0	0	0	0	0	0	0	PDB	1	1
UB2D3_HUMAN__UB2D3_HUMAN	P61077:P61077	0	0	0	0	0	0	218	0.99	0	1	564	10	1	0	0	0	0	-1	0	0	0	0	119	1	0	0	27	0	0	0	0	0	97.3	0	1	1	1	0	965	1	0	155	0	0	0	0	0	0	0	0	PDB	1	1
TCRG1_HUMAN__BUD31_HUMAN	O14776:P41223	902	1	0	0.176	332	16.1	681	0.2	0	0.328	270	0	0.899	1.409	0.0008	0.545	0.18	779	62.3	0.096	1.843	4.4	56.1	0.9245	12.1425	0.002	47.5	27	373	17.6	32.4	14.855	86.3	0.904	0.983	0.21	0.092	0	48	0.958	61.4	503.4	1.395	0.5	15.9879	0.8208	188.87	15.1312	0.804	163.54	PDB	1	1
MAX_HUMAN__MAX_HUMAN	P61244:P61244	0	0	0	0	0	0	152	0.99	0	1	550	0	1	0	0	0	0	-1	0	0	0	0	12.8	1	0	0	64	0	4	1.2	0	0	92.9	0	1	1	1	0	33	1	0	155.3	0	0	0	0	0	0	0	0	PDB	1	1
AGAL_HUMAN__AGAL_HUMAN	P06280:P06280	0	0	0	0	0	0	128	0.98	0	1	9	10	1	0	0	0	0	-1	0	0	0	0	11.5	1	0	0	22	0	38	4.4	0	0	98.8	0	1	1	1	0	380	1	0	384	0	0	0	0	0	0	0	0	PDB	1	0
TIM10_HUMAN__TIM9_HUMAN	P62072:Q9Y5J7	999	1	5	0.26	1000	0	86	0.93	0	0.596	444	0	0.967	0.569	0.0013	0.061	0.06	44	21	0.06	0.505	24	50.3	0.6148	67.9509	0.1188	58	4	2	1.1	2.2	0.335	96.4	0.005	0.998	0.791	0.889	0	22	0.318	0.9	86.3	0.1	1.5	13.7257	0.7679	98.55	5.8279	0.3826	29.28	PDB	1	0
FINC_HUMAN__ESR1_HUMAN	P02751:P03372	969	1	0	0.139	143	0.1	705	0.36	0	0.03	1	0	0.218	1.262	0.0018	0.614	0.204	144	8.5	1.292	0.157	828.67	416.665	0.0028	477.819	0.5736	44	26	692	31.7	30	3.72	73.6	0.654	0.065	0.065	0.065	0	161	0.062	76.1	1424.15	1.208	2	54.7651	1.0792	696.89	16.3769	1.476	44.95	PDB	1	0
DMC1_HUMAN__DMC1_HUMAN	Q14565:Q14565	0	0	0	0	0	0	418	1	0	1	5	0	1	0	0	0	0	-1	0	0	0	0	0.076	1	0	0	28	0	34	5	0	0	95.7	0	1	1	1	0	306	1	0	331	0	0	100	2	100	100	2	100	PDB	1	1
RING2_HUMAN__RING2_HUMAN	Q99496:Q99496	0	0	0	0	0	0	360	0.99	0	1	13	10	1	0	0	0	0	-1	0	0	0	0	10.8	1	0	0	54	0	130	19.3	0	0	87	0	1	1	1	0	19	1	0	346.4	0	0	0	0	0	0	0	0	PDB	1	1
BAX_HUMAN__B2CL1_HUMAN	Q07812:Q07817	999	1	23	0.134	44	4.6	179	0.88	0	0.004	2	0	0.968	0.582	0.001	0.119	0.067	455	46.3	1.616	1.233	188.43	103.785	0.0483	136.125	0.2767	34.5	13	79	17.4	24.4	8.05	89.1	0.386	0.951	0.484	0.506	236	69	0.362	1.5	207.75	0.231	1.4	12.6805	0.7396	136.96	10.187	0.5641	85.38	PDB	1	0
RL27A_HUMAN__RIOX2_HUMAN	P46776:Q8IUF8	860	1	1	0.233	170	32.6	165	0.84	0	0.004	3	0	0.769	1.812	0.0029	0.736	0.191	523	70.4	0.289	2.097	341.7	181.15	0.0293	2700.06	0.376	39.5	21	29	3.1	6.2	1.865	96.1	0.533	0.958	0.409	0.298	0	239	0.222	40.6	302.5	1.059	3.9	21.8094	1.0253	218.28	15.4578	1.0413	121.27	PDB	1	1
HSP7C_HUMAN__CHIP_HUMAN	P11142:Q9UNE7	999	1	51	0.136	102	19.5	571	0.28	0	0.072	38	0	0.81	1.848	0.0038	0.609	0.228	72	24.5	0.306	0.599	2728.7	1402.65	0.0138	2225.51	0.1359	29	12	56	6.1	1	1.005	94.2	0.344	0.97	0.516	0.514	0	1317	0.038	23.7	451.3	0.744	2.7	13.6973	0.6467	148.47	13.0692	0.6175	134.91	PDB	1	1
UBC_HUMAN__RNF38_HUMAN	P0CG48:Q9H0F5	944	1	2	0.015	76	42.3	667	0.15	0	0.003	1	0	0.842	4.332	0.0131	0.835	0.484	869	9.3	0.696	0.012	455.822	228.089	0.0004	244.31	0.2846	57	62	363	35.2	69.5	45.96	67.5	0.4	0.077	0.077	0.077	0	169	0.136	21.6	585.4	0.214	3.7	100	2	100	100	2	100	PDB	1	1
SP100_HUMAN__H31_HUMAN	P23497:P68431	915	1	0	0.031	72	46.8	210	0.74	0	0	0	0	0.898	2.863	0.0077	0.821	0.311	263	30	1	1	509.1	274.45	0.0376	1094.41	0.1802	67	14	495	28.5	55.5	53.575	69.9	0.857	0.891	0.146	0.07	250	2571	0.018	55.1	400.85	1.321	6.4	27.6528	1.0421	298.13	8.6344	1.6242	23.71	PDB	1	1
PSB5_HUMAN__PSB3_HUMAN	P28074:P49720	999	1	10	0.663	1000	11	270	0.79	0	0.908	779	6.01	0.966	0.761	0.0003	0.176	0.087	886	44	0.063	1.1	86	163	0.5825	83.5682	0.0062	28	12	49	9.3	18.6	3.31	96.3	0.399	1	0.94	0.981	0	523	0.293	8.7	233.75	0.283	0.8	10.24	0.9098	84.67	0.3279	0.037	0.63	PDB	1	0
KMT5A_HUMAN__KMT5A_HUMAN	Q9NQR1:Q9NQR1	0	0	0	0	0	0	220	0.99	0	1	96	10	1	0	0	0	0	-1	0	0	0	0	0.466	1	0	0	66	0	396	50.4	0	0	49.8	0	1	1	1	0	32	1	0	298.6	0	0	100	2	100	100	2	100	PDB	1	1
H31_HUMAN__CBX1_HUMAN	P68431:P83916	963	1	9	0.201	93	13.3	231	0.92	0	0.004	1	0	0.922	2.584	0.0035	0.653	0.325	579	30	1	1	394	332	0.2552	985.305	0.4691	61	2	25	6.8	12.3	12.175	90.6	0.234	0.974	0.36	0.153	471	2571	0.057	18.1	172.15	0.42	4.2	30.9261	1.0121	308.83	28.7767	1.0134	255.73	PDB	1	1
DAPK1_HUMAN__KLH20_HUMAN	P53355:Q9Y2M5	949	1	7	0	0	13	858	0.72	0	0.188	3	0	0.973	0.869	0.0016	0.319	0.11	785	6.4	1.047	0.116	0.947	0.6565	0.1619	3.7501	0.1324	25.5	3	182	8.2	3.9	5.58	92.8	0.536	0	0	0	0	668	0.004	22.4	1030.7	0.806	6	100	2	100	100	2	100	PDB	1	1
PSD12_HUMAN__PSMD7_HUMAN	O00232:P51665	999	1	11	0.221	992	7	394	0.96	0	0.82	694	7	0.838	0.987	0.0011	0.306	0.119	72	15.5	0.038	0.049	14	125	0.8939	64.6706	0.0055	38.5	17	28	3.2	4.6	5.94	84.7	0.105	0.998	0.904	0.955	0	154	0.89	1.9	369.95	0.214	1.2	7.5848	0.3486	75.93	6.3269	0.2755	58.88	PDB	1	1
RL37A_HUMAN__RL8_HUMAN	P61513:P62917	999	1	3	0.136	1000	1.6	234	0.37	0	0.94	813	11.23	0.915	1.083	0.0009	0.179	0.105	141	19.3	0.015	0.359	155	329.5	0.6192	421.925	0.0598	41	14	2	0.4	0.8	0.32	96.9	0.571	0.998	0.635	0.691	0	145	0.179	8.6	157.65	0.844	3.4	20.0195	0.7865	174.54	9.5027	0.5279	71.57	PDB	1	1
RAD21_HUMAN__CTCF_HUMAN	O60216:P49711	999	1	2	0.277	105	4.8	640	0.8	0	0.811	682	5.4	0.992	1.095	0.0022	0.383	0.109	961	18.5	0.041	0.322	17.9	23.15	0.4424	47.6745	0.0315	73.5	7	658	48.2	5.3	6.44	52.3	0.096	0.948	0.334	0.363	242	129	0.682	4.2	712.6	0.174	3.1	13.2494	0.6279	134.32	9.0344	0.4366	78.49	PDB	1	0
LSM10_HUMAN__CPSF3_HUMAN	Q969L4:Q9UKF6	970	1	0	0.089	119	18.7	410	0.07	0	0.468	392	0	0.978	1.289	0.0008	0.579	0.132	68	38	0.066	1.108	16.201	8.1995	0.0061	42.5022	0.8464	31	14	12	1.6	0.1	2.395	94.6	0.735	0	0	0	0	68	0.118	30.5	331.6	1.099	1.7	12.9421	1.0141	117.35	2.7385	1.3584	5.83	PDB	1	1
RS27_HUMAN__EIF3C_HUMAN	P42677:Q99613	802	1	0	0.148	223	15.2	542	0.14	0	0.02	15	0	0.952	1.532	0.0026	0.465	0.159	263	30	1	1	0	0	0	100	1	44.5	3	213	11.7	23.3	11.845	88.6	0.901	0.963	0.253	0.212	0	100	0.28	52	453.85	1.694	0.4	14.2786	0.3933	153.59	13.8625	0.3685	138.78	PDB	1	1
HSF2B_HUMAN__BRCA2_HUMAN	O75031:P51587	951	1	1	0	0	21	173	0.37	0	0.003	1	0	0.766	2.035	0.0022	0.609	0.289	785	15.6	1.22	0.394	0.031	0.1885	0.848	7.4588	0.9793	0	0	0	0	0	0	0	0	0	0	0	0	0	0	0	0	0	0	100	2	100	100	2	100	PDB	1	1
TLK2_HUMAN__ASF1A_HUMAN	Q86UE8:Q9Y294	997	1	8	0.135	64	3.4	507	0.3	0	0.058	18	0	0.881	1.104	0.0002	0.431	0.111	807	21	0.456	0.575	10.37	11.015	0.3599	28.4053	0.1461	47	10	312	26.4	19.3	7.2	92.5	0.767	0.388	0.092	0.031	316	170	0.765	28.1	392.7	1.012	5.3	13.8051	0.7265	151.26	8.8886	0.5223	72.1	PDB	1	1
ICT1_HUMAN__RM38_HUMAN	Q14197:Q96DV4	971	1	1	0.333	805	1.6	60	0.69	0	0.209	115	8.76	0.987	1.538	0.0012	0.483	0.168	410	12.3	0.08	0.236	11.8	23.8	0.6027	17.0356	0.1218	53.5	11	40	6.9	0.7	3.37	90.8	0.358	0.999	0.876	0.975	0	133	0.82	15.9	275.5	0.588	4	10.8624	0.719	88.75	6.3275	0.5299	41.32	PDB	1	0
RT10_HUMAN__RT24_HUMAN	P82664:Q96EL2	997	1	2	0.303	1000	9.5	51	0.73	0	0.508	308	0	0.995	1.321	0.0008	0.402	0.131	206	9.2	0.084	0.15	5.51	9.945	0.5661	10.1279	0.0647	54.5	15	61	16.2	7.3	0.15	94.8	0.312	0.992	0.895	0.939	0	100	0.8	5.5	179.1	0.051	5.9	6.4529	0.5007	48.49	3.9168	0.296	23.76	PDB	1	1
OX2R_HUMAN__GNAI1_HUMAN	O43614:P63096	580	1	0	0.118	106	23.6	372	0.61	0	0	0	0	0.855	1.181	0.0021	0.429	0.132	402	6.4	1.25	0.087	59.195	29.7025	0.0018	210.239	0.1367	33	20	97	11	20.8	5.665	93.6	0.46	0	0	0	267	2763	0.027	14.5	320.2	0.292	3.4	100	2	100	100	2	100	PDB	1	1
BUD23_HUMAN__RS23_HUMAN	O43709:P62266	964	1	0	0.194	8	29.7	203	0.79	0	0.882	746	0	0.915	1.508	0.0034	0.466	0.168	840	32.2	0.025	0.876	311.3	169.35	0.0422	711.675	0.1484	35.5	3	11	1.9	3.9	1.01	94.9	0.476	0.836	0.205	0.142	408	88	0.659	18.9	217.8	0.755	1.4	20.1236	0.9347	205.88	10.1519	0.804	78.08	PDB	1	1
RM43_HUMAN__RM22_HUMAN	Q8N983:Q9NWU5	996	1	0	0.223	37	3.4	92	0.94	0	0.348	206	0	0.962	1.635	0	0.582	0.265	148	16.1	0.164	0.392	4.5	36.55	0.884	5.2574	0.0082	53	10	68	16.1	1.7	0.925	96.7	0.123	0.998	0.865	0.963	0	90	0.478	2	186.85	0.127	5.6	14.6392	0.9405	103.98	12.467	0.9197	67.11	PDB	1	0
GBB1_HUMAN__PLCB3_HUMAN	P62873:Q01970	825	1	0	0.133	139	27.2	644	0.6	0	0.029	2	0	0.891	1.226	0.0021	0.529	0.19	589	7.6	0.44	0.016	315.8	169.1	0.0343	457.87	0.1036	27	16	217	8.8	17.6	5.305	95.5	0.802	0.906	0.314	0.24	0	899	0.118	54.6	710.35	1.003	4.4	19.9475	0.6946	236.09	16.1873	0.6144	162.88	PDB	1	0
BOP1_HUMAN__WDR55_HUMAN	Q14137:Q9H6Y2	755	1	2	0.24	193	1.7	253	0.45	0	0.674	517	0	0.948	0.81	0.0006	0.287	0.144	430	16.6	0.08	0.089	16.48	17.56	0.3612	15.1219	0.0261	36.5	19	161	13.5	4.6	7.23	93.3	0.633	0.899	0.557	0.675	0	1223	0.115	24	486.85	0.598	0.1	9.9124	0.6943	116.12	6.2482	0.4855	57.71	PDB	1	1
ATP6_HUMAN__ATP8_HUMAN	P00846:P03928	999	1	0	0.036	1	29.7	64	0	0	0	0	0	0.986	2.145	0.0003	0.26	0.246	17	30	1	1	22.7	22.55	0.3304	407.45	0.0051	54.5	43	1	0.2	0.4	20.945	80	0.472	0.999	0.855	0.944	0	225	0.004	8.7	142.65	1.117	5	10.9437	0.6249	110.54	9.6253	0.5645	85.5	PDB	1	1
GNAI3_HUMAN__GBB1_HUMAN	P08754:P62873	990	1	8	0.148	242	8.4	441	0.82	0	0.046	3	4.4	0.824	1.074	0.0001	0.322	0.138	560	8.1	0.554	0.056	230.7	211.65	0.2945	265.077	0.1091	21.5	5	2	0.3	0.6	1.425	97.4	0.147	0.975	0.743	0.836	0	1067	0.843	0.1	354.85	0.005	3.3	14.5988	0.3452	160.97	13.3585	0.304	126.96	PDB	1	1
PSA6_HUMAN__PSMG2_HUMAN	P60900:Q969U7	964	1	2	0.3	322	29.2	231	0.32	0	0.51	427	4.08	0.858	1.432	0.0028	0.583	0.192	622	80.8	0.126	2.382	286.5	164.75	0.0698	452.909	0.0739	23.5	3	2	0.4	0.8	2.045	97	0.067	0.908	0.224	0.104	667	404	0.515	0.7	255.05	0.001	0.7	12.5005	0.8729	137.16	9.6915	0.7898	92.17	PDB	1	1
CCKAR_HUMAN__GNAS1_HUMAN	P32238:Q5JWF2	913	1	0	0.115	102	1.7	396	0.36	0	0.061	2	0	0.823	1.694	0.0015	0.647	0.393	148	30	1	1	47.997	24.0015	0.0001	100	1	55.5	29	721	41.2	38.5	50.84	65.4	0.691	0	0	0	0	1218	0.034	43.1	707.2	0.775	1.5	100	2	100	100	2	100	PDB	1	0
ECI1_HUMAN__ECI1_HUMAN	P42126:P42126	0	0	0	0	0	0	84	0.98	0	1	10	10	1	0	0	0	0	-1	0	0	0	0	94.3	1	0	0	28	0	72	11.9	0	0	98.3	0	1	1	1	0	289	1	0	240	0	0	0	0	0	0	0	0	PDB	1	1
RHPN2_HUMAN__RHPN2_HUMAN	Q8IUC4:Q8IUC4	0	0	0	0	0	0	244	0.99	0	1	15	10	1	0	0	0	0	-1	0	0	0	0	2.82	1	0	0	32	0	214	15.6	0	0	92.4	0	1	1	1	0	76	1	0	645.5	0	0	0	0	0	0	0	0	PDB	1	0
AKT1_HUMAN__GSK3B_HUMAN	P31749:P49841	996	1	17	0.129	152	3.8	522	0.96	0	0.029	3	0	0.981	0.574	0.001	0.109	0.062	8	10.3	1.141	0.141	6.1	21.85	0.755	11.9233	0.0263	30	0	100	11.2	2.4	6.57	93.7	0.142	0.96	0.471	0.561	0	975	0.282	7.5	461.05	0.145	0.4	11.5433	0.8083	131.72	10.5278	0.7777	100.15	PDB	1	1
FANCM_HUMAN__CENPS_HUMAN	Q8IYD8:Q8N2Z9	999	1	17	0.228	995	9.4	286	0.1	0	0.043	7	0	0.991	1.665	0.0031	0.66	0.252	409	30	1	1	0.757	0.4755	0.1136	2.4726	0.2633	58.5	13	1166	32.2	48.4	59.77	67.8	0.937	0	0	0	0	6	0.333	4.4	1086.1	1.74	13.3	9.4407	0.9799	45.32	1.7661	0.6627	3.51	PDB	1	0
MORC3_HUMAN__MORC3_HUMAN	Q14149:Q14149	0	0	0	0	0	0	578	1	0	1	9	10	1	0	0	0	0	-1	0	0	0	0	3.6	1	0	0	51	0	532	28.3	0	0	80.8	0	1	1	1	0	37	1	0	906.1	0	0	0	0	0	0	0	0	PDB	1	1
PGH2_HUMAN__PGH2_HUMAN	P35354:P35354	0	0	0	0	0	0	328	0.99	0	1	2	10	1	0	0	0	0	-1	0	0	0	0	0.844	1	0	0	20	0	62	5.1	0	0	98	0	1	1	1	0	57	1	0	582.4	0	0	0	0	0	0	0	0	PDB	1	0
RORG_HUMAN__NCOR2_HUMAN	P51449:Q9Y618	958	1	0	0.104	152	6.2	772	0.2	0	0.019	1	0	0.976	1.084	0.0021	0.4	0.281	409	7.1	0.711	0.066	8.428	4.286	0.0085	13.1369	0.8639	65	38	2238	55.5	55.7	59.88	62.2	0.857	0	0	0	0	190	0.053	41.5	1423.3	1.369	4.7	100	2	100	100	2	100	PDB	1	1
TRPV3_HUMAN__TRPV3_HUMAN	Q8NET8:Q8NET8	0	0	0	0	0	0	536	1	0	1	100	10	1	0	0	0	0	-1	0	0	0	0	0.001	1	0	0	35	0	274	17.3	0	0	87.7	0	1	1	1	0	54	1	0	719.2	0	0	100	2	100	100	2	100	PDB	1	1
DPP9_HUMAN__NLRP1_HUMAN	Q86TI2:Q9C000	951	1	0	0	0	19.9	390	0.21	0	0.024	1	0	0.959	1.277	0.0003	0.568	0.167	167	7.2	1.273	0.145	13.339	6.7305	0.0046	42.7596	0.3163	26.5	19	404	14.2	24.3	13.63	89.6	0.617	0	0	0	0	369	0.027	20	926.15	0.315	1.3	16.6753	1.1078	153.99	6.1134	1.5388	30.76	PDB	1	1
GLHA_HUMAN__LSHR_HUMAN	P01215:P22888	819	1	1	0.017	100	17.9	154	0.5	0	0	0	0	0.475	1.21	0.0006	0.555	0.129	953	4.6	0.437	0.04	0.128	0.162	0.4336	3.566	0.0433	40	18	109	7.8	15.6	5.91	92.4	0.77	0	0	0	216	22	0.227	15.5	325.1	1.268	5.3	100	2	100	100	2	100	PDB	1	1
REN3A_HUMAN__RENT2_HUMAN	Q9H1J1:Q9HAU5	999	1	3	0.41	998	23.7	681	0.16	0	0.128	101	0	0.97	1.077	0.0001	0.37	0.108	651	40.4	0.328	1.18	8.87	5.565	0.113	18.4492	0.0181	61.5	31	489	31.9	17.2	32.525	73.4	0.449	0.67	0.23	0.207	0	61	0.918	74.7	707.7	0.803	0.1	8.7096	1.0773	61.42	7.2488	1.4098	17.67	PDB	1	1
SKP1_HUMAN__FBXW8_HUMAN	P63208:Q8N3Y1	999	1	12	0.085	53	37.1	190	0.75	0	0.003	2	0	0.893	1.775	0.0042	0.737	0.192	402	50.1	0.865	1.475	184.327	92.8365	0.0036	100	1	37	0	115	9.6	19.2	3.8	92	0.721	0.291	0.159	0.159	422	564	0.837	33.7	344.3	1.069	2.3	100	2	100	100	2	100	PDB	1	0
CXD4_HUMAN__CXD4_HUMAN	Q96KN9:Q96KN9	0	0	0	0	0	0	78	0.98	0	1	16	0	1	0	0	0	0	-1	0	0	0	0	0.119	1	0	0	63	0	310	41.9	0	0	77.2	0	1	1	1	0	33	1	0	348.7	0	0	100	2	100	100	2	100	PDB	1	1
TRAF3_HUMAN__TRAF3_HUMAN	Q13114:Q13114	0	0	0	0	0	0	432	1	0	1	31	10	1	0	0	0	0	-1	0	0	0	0	0.369	1	0	0	40	0	70	6.2	0	0	93.3	0	1	1	1	0	7	1	0	566.1	0	0	0	0	0	0	0	0	PDB	1	1
POLI_HUMAN__POLI_HUMAN	Q9UNA4:Q9UNA4	0	0	0	0	0	0	156	0.99	0	1	11	10	1	0	0	0	0	-1	0	0	0	0	0.878	1	0	0	55	0	568	38.4	0	0	90.2	0	1	1	1	0	15	1	0	798	0	0	0	0	0	0	0	0	PDB	1	1
BRMS1_HUMAN__BRMS1_HUMAN	Q9HCU9:Q9HCU9	0	0	0	0	0	0	106	0.98	0	1	91	10	1	0	0	0	0	-1	0	0	0	0	1.65	1	0	0	78	0	86	17.5	0	0	91.3	0	1	1	1	0	2	1	0	246	0	0	0	0	0	0	0	0	PDB	1	0
DLDH_HUMAN__ODB2_HUMAN	P09622:P11182	999	1	4	0.242	579	13.7	355	0.58	0	0.013	3	0	0.99	0.93	0.0003	0.305	0.094	325	12.4	0.563	0.226	271.6	176.2	0.1295	433.061	0.0206	35	22	133	13.6	13.8	6.845	95.2	0.315	0.922	0.11	0.018	0	1326	0.137	21.7	441.4	0.249	1.1	19.3613	1.0257	210.73	15.8551	1.0368	144.58	PDB	1	1
MICU1_HUMAN__MICU1_HUMAN	Q9BPX6:Q9BPX6	0	0	0	0	0	0	424	1	0	1	16	10	1	0	0	0	0	-1	0	0	0	0	5.38	1	0	0	43	0	210	22.1	0	0	88.3	0	1	1	1	0	55	1	0	389.4	0	0	0	0	0	0	0	0	PDB	1	1
RAIN_HUMAN__RAIN_HUMAN	Q5U651:Q5U651	0	0	0	0	0	0	698	1	0	1	8	10	1	0	0	0	0	-1	0	0	0	0	1.31	1	0	0	39	0	536	27.8	0	0	84.2	0	1	1	1	0	8	1	0	954.9	0	0	0	0	0	0	0	0	PDB	1	1
4EBP1_HUMAN__RPTOR_HUMAN	Q13541:Q8N122	999	1	27	0	0	15.9	743	0.06	0	0.038	25	0	0.894	1.501	0.0012	0.611	0.146	66	26.9	0.516	0.728	158.34	82.83	0.0226	35.5049	0.0465	50	38	253	19.1	4.1	17.915	82.5	0.841	0.418	0.065	0	0	83	0.771	50.4	666.75	1.654	0.4	11.2194	0.9053	104.73	6.5909	0.7406	32.47	PDB	1	0
ANM1_HUMAN__ANM1_HUMAN	Q99873:Q99873	0	0	0	0	0	0	488	1	0	1	800	10	1	0	0	0	0	-1	0	0	0	0	428	1	0	0	31	0	94	12.7	0	0	98.3	0	1	1	1	0	125	1	0	285.1	0	0	0	0	0	0	0	0	PDB	1	1
PP2AA_HUMAN__INT5_HUMAN	P67775:Q6P9B9	970	1	2	0	0	25.7	531	0.73	0	0.624	465	0	0.722	1.738	0.0033	0.792	0.285	402	19.2	0.149	0.072	62.85	35.375	0.0591	139.704	0.0137	25	12	154	8.7	10.9	12.99	92	0.762	0.919	0.257	0.03	0	471	0.153	33.5	620.55	1.067	3.7	11.015	1.19	123.54	9.6205	1.3005	79.42	PDB	1	1
PTH2R_HUMAN__GNAS2_HUMAN	P49190:P63092	964	1	0	0	0	0	0	0	0	0	0	0	0.881	10	0	1	0	-1	30	1	1	0	0	0	100	1	34.5	13	150	14.2	20.7	13.89	88.5	0.471	0	0	0	0	1067	0.073	14.4	430.1	0.346	0.4	100	2	100	100	2	100	PDB	1	0
TBL3_HUMAN__WDR3_HUMAN	Q12788:Q9UNX4	999	1	2	0.527	1000	6.8	339	0.59	0	0.829	692	3.63	0.9	0.537	0.0007	0.141	0.077	792	10.4	0.026	0.099	23.4	25.1	0.3641	22.6411	0.2134	25	2	83	4.7	3.3	2.58	88.8	0.235	0.988	0.854	0.936	0	251	0.805	4.4	886.3	0.114	1.6	10.3063	0.564	88.2	8.39	0.4731	57.7	PDB	1	1
CENPI_HUMAN__CENPO_HUMAN	Q92674:Q9BU64	999	1	2	0.075	361	1.3	38	0.5	0	0.196	70	4.11	0.971	1.118	0.0007	0.37	0.154	923	14.7	0.311	0.344	0.017	0.3245	0.9489	0.2138	0.0845	38.5	9	163	13.3	10	10.385	86.8	0.546	0	0	0	707	112	0.518	11.9	508.8	0.846	1.3	4.4948	0.6708	24.3	2.2131	0.253	6.3	PDB	1	1
RGL2_HUMAN__RGL2_HUMAN	O15211:O15211	0	0	0	0	0	0	310	0.99	0	1	16	10	1	0	0	0	0	-1	0	0	0	0	4.09	1	0	0	44	0	516	33.2	0	0	86.6	0	1	1	1	0	38	1	0	751.3	0	0	0	0	0	0	0	0	PDB	1	1
UBB_HUMAN__UBP16_HUMAN	P0CG47:Q9Y5T5	406	1	0	0.153	62	44.5	330	0.84	0	0.008	3	0	0.898	4.035	0.0102	0.853	0.406	869	11.1	0.878	0.234	1379.58	695.21	0.0039	719.183	0.4203	38.5	23	271	16.8	31.8	18.21	86.6	0.805	0.874	0.384	0.253	0	135	0.904	60	531.55	1.055	6.1	100	2	100	100	2	100	PDB	1	1
LIF_HUMAN__IL6RB_HUMAN	P15018:P40189	999	1	0	0.052	505	8.3	206	0.22	0	0.043	2	0	0.638	1.217	0.0009	0.513	0.197	785	7	0.731	0.013	6.041	3.0995	0.0129	6.3306	0.0788	40	16	288	20.5	16.2	6.755	93.3	0.834	0	0	0	0	79	0.266	28.1	443.35	1.093	4	100	2	100	100	2	100	PDB	1	0
TIF1B_HUMAN__TIF1B_HUMAN	Q13263:Q13263	0	0	0	0	0	0	734	1	0	1	151	10	1	0	0	0	0	-1	0	0	0	0	362	1	0	0	60	0	646	38.7	0	0	73.5	0	1	1	1	0	50	1	0	774.1	0	0	0	0	0	0	0	0	PDB	1	1
UBC_HUMAN__BIRC7_HUMAN	P0CG48:Q96CA5	955	1	1	0.01	88	51.6	627	0.08	0	0.005	2	0	0.829	4.438	0.0115	0.887	0.529	779	12.1	1.319	0.231	455.93	228.035	0.0002	242.327	0.2846	40.5	29	101	16.6	32.5	5.32	87.9	0.31	0	0	0	447	169	0.479	31.4	474.7	0.73	0.2	100	2	100	100	2	100	PDB	1	1
DSC2_HUMAN__DSC2_HUMAN	Q02487:Q02487	0	0	0	0	0	0	352	0.99	0	1	11	10	1	0	0	0	0	-1	0	0	0	0	6.87	1	0	0	45	0	412	22.9	0	0	89.7	0	1	1	1	0	203	1	0	806.2	0	0	0	0	0	0	0	0	PDB	1	0
ELAV1_HUMAN__ELAV1_HUMAN	Q15717:Q15717	0	0	0	0	0	0	378	0.99	0	1	169	10	1	0	0	0	0	-1	0	0	0	0	236	1	0	0	44	0	138	21.2	0	0	91.3	0	1	1	1	0	155	1	0	370.7	0	0	0	0	0	0	0	0	PDB	1	1
INT3_HUMAN__INT3_HUMAN	Q68E01:Q68E01	0	0	0	0	0	0	948	1	0	1	755	10	1	0	0	0	0	-1	0	0	0	0	16.6	1	0	0	32	0	344	16.5	0	0	94.1	0	1	1	1	0	22	1	0	927.6	0	0	0	0	0	0	0	0	PDB	1	0
NPL4_HUMAN__UFD1_HUMAN	Q8TAT6:Q92890	999	1	17	0.191	185	6.5	451	0.63	0	0.893	750	4.11	0.867	0.995	0.002	0.395	0.129	785	12.1	0.026	0.106	31.2	65.7	0.6162	23.0824	0.0048	40	22	82	10.2	8.1	11.225	87.1	0.268	0.996	0.734	0.91	0	172	0.122	1.1	412	0.396	2.8	16.8828	0.7947	124.66	16.7048	0.788	114.99	PDB	1	0
GNA13_HUMAN__GPR35_HUMAN	Q14344:Q9HC97	469	1	1	0.125	38	16.1	229	0.25	0	0	0	0	0.823	1.19	0.0007	0.548	0.13	391	10.1	1.139	0.194	34.785	17.4075	0.0004	152.606	0.8376	27	2	38	5.7	1.7	3.88	94	0.188	0	0	0	0	1271	0.088	4.8	305.8	0.024	0	100	2	100	100	2	100	PDB	1	1
TRBC1_HUMAN__DRA_HUMAN	P01850:P01903	0	0	0	0.137	264	3.5	92	0.82	0	0	0	0	0.996	0.914	0.001	0.265	0.111	683	30	1	1	0	0	0	100	1	38	4	4	0.8	1.6	1.485	95.8	0.359	0	0	0	0	47	0.362	0.3	219.4	0.257	0.4	25.9405	0.777	156.39	2.37	0	2.37	PDB	1	1
HEPS_HUMAN__HEPS_HUMAN	P05981:P05981	0	0	0	0	0	0	256	0.99	0	1	23	10	1	0	0	0	0	-1	0	0	0	0	0.401	1	0	0	24	0	44	5.3	0	0	97.5	0	1	1	1	0	317	1	0	440.4	0	0	100	2	100	100	2	100	PDB	1	1
MBP_HUMAN__DRB5_HUMAN	P02686:Q30154	520	1	0	0.115	32	3.4	79	0.54	0	0.067	1	0	0.814	1.659	0.0028	0.725	0.247	294	5.5	0.317	0.061	100.2	85.9	0.2632	98.9554	0.0265	65	48	128	21.4	33.7	42.545	74.4	0.483	0	0	0	0	262	0.038	2.9	267.7	0.244	6	43.5986	0.9721	360.34	9.938	0.2763	18.77	PDB	1	1
AL7A1_HUMAN__AL7A1_HUMAN	P49419:P49419	0	0	0	0	0	0	444	1	0	1	12	10	1	0	0	0	0	-1	0	0	0	0	103	1	0	0	21	0	58	5.4	0	0	98.7	0	1	1	1	0	3451	1	0	486	0	0	0	0	0	0	0	0	PDB	1	0
HGFA_HUMAN__HGFA_HUMAN	Q04756:Q04756	0	0	0	0	0	0	288	0.99	0	1	2	10	1	0	0	0	0	-1	0	0	0	0	184	1	0	0	38	0	278	21.2	0	0	84.7	0	1	1	1	0	297	1	0	451.5	0	0	0	0	0	0	0	0	PDB	1	1
TNR6_HUMAN__TNR6_HUMAN	P25445:P25445	0	0	0	0	0	0	72	0.97	0	1	9	10	1	0	0	0	0	-1	0	0	0	0	5.53	1	100	1	49	0	104	15.5	0	0	85.9	0	1	1	1	0	63	1	0	367	0	0	0	0	0	0	0	0	PDB	1	0
CP11A_HUMAN__ADX_HUMAN	P05108:P10109	999	1	1	0.364	496	3.1	143	0.64	0	0.005	1	0	0.994	1.274	0.0025	0.435	0.122	683	9	0.399	0.116	27.9	53.45	0.5861	251.305	0.1043	39	32	87	15.6	13.5	4.585	96.1	0.428	0	0	0	204	6327	0.037	10.1	345.25	0.913	3	100	2	100	100	2	100	PDB	1	1
DYL1_HUMAN__DYL1_HUMAN	P63167:P63167	0	0	0	0	0	0	130	0.98	0	1	325	10	1	0	0	0	0	-1	0	0	0	0	309	1	0	0	34	0	2	1.1	0	0	97.8	0	1	1	1	0	107	1	0	77.6	0	0	0	0	0	0	0	0	PDB	1	1
ARGI2_HUMAN__ARGI2_HUMAN	P78540:P78540	0	0	0	0	0	0	178	0.99	0	1	5	10	1	0	0	0	0	-1	0	0	0	0	3.62	1	0	0	28	0	40	5.6	0	0	98.6	0	1	1	1	0	836	1	0	325	0	0	0	0	0	0	0	0	PDB	1	1
TP53B_HUMAN__TP53B_HUMAN	Q12888:Q12888	0	0	0	0	0	0	750	1	0	1	35	10	1	0	0	0	0	-1	0	0	0	0	32	1	0	0	79	0	3130	79.4	0	0	33	0	1	1	1	0	9	1	0	1922.7	0	0	0	0	0	0	0	0	PDB	1	1
UBP46_HUMAN__WDR48_HUMAN	P62068:Q8TAF3	999	1	17	0.201	995	3.2	624	0.49	0	0.004	1	0	0.916	0.808	0.0005	0.243	0.101	792	18.5	1.008	0.441	7.354	4.103	0.0548	48.2695	0.0076	27.5	5	66	6	2.2	1.6	95.6	0.404	0.252	0.184	0.184	0	351	0.578	23.6	449.6	0.44	2.9	100	2	100	100	2	100	PDB	1	0
NELFD_HUMAN__NELFA_HUMAN	Q8IXH7:Q9H3P2	999	1	10	0.092	995	13.2	476	0.59	0	0.617	452	2.85	0.927	0.731	0.0004	0.259	0.101	500	15.5	0.118	0.255	13	18	0.4694	34.0575	0.2073	49	34	263	24.5	36.2	12.82	85	0.303	0.98	0.597	0.665	0	80	0.713	3.2	554.5	0.066	0.6	14.555	0.6434	131.84	12.4226	0.4861	93.75	PDB	1	1
TPR_HUMAN__TPR_HUMAN	P12270:P12270	0	0	0	0	0	0	614	1	0	1	717	10	1	0	0	0	0	-1	0	0	0	0	67	1	0	0	70	0	1758	37.2	0	0	69.9	0	1	1	1	0	2	1	0	2062.5	0	0	0	0	0	0	0	0	PDB	1	1
H31_HUMAN__SETB1_HUMAN	P68431:Q15047	944	1	3	0.222	178	28.2	689	0.21	0	0.01	3	0	0.954	2.713	0.0071	0.794	0.308	917	30	1	1	526.16	265.92	0.0054	1102.5	0.5303	57	6	539	21.2	41	20.465	86.5	0.872	0.739	0.278	0.208	408	2571	0.011	99	617.95	1.56	3	26.7548	0.8664	289.67	15.6637	0.7574	99.32	PDB	1	1
BUD31_HUMAN__RBM22_HUMAN	P41223:Q9NW64	999	1	0	0.2	956	11.2	367	0.45	0	0.826	694	0	0.933	1.108	0.0009	0.369	0.154	886	30.6	0.034	0.791	36.8	39.9	0.3688	64.0146	0.0042	42.5	17	73	9.1	15.5	8.18	89.6	0.711	0.97	0.325	0.057	0	49	0.98	3.6	261.3	0.834	1.9	18.3848	1.1073	176.13	16.6182	1.1349	125.55	PDB	1	1
CAHM2_HUMAN__CAHM2_HUMAN	Q9HA72:Q9HA72	0	0	0	0	0	0	164	0.99	0	1	31	10	1	0	0	0	0	-1	0	0	0	0	0.452	1	0	0	39	0	32	5	0	0	86.4	0	1	1	1	0	46	1	0	325.5	0	0	0	0	0	0	0	0	PDB	1	1
RS3_HUMAN__RACK1_HUMAN	P23396:P63244	999	1	2	0.123	1000	0.2	418	0.82	0	0.903	789	0	0.786	1.16	0.0018	0.275	0.12	642	30.1	0.032	0.753	191	1029.5	0.8302	1200.82	0.4135	29.5	25	4	0.8	0.9	0.08	94.8	0.234	0.989	0.485	0.584	0	652	0.196	0.6	291.65	0.14	3	13.0199	0.1444	112.99	12.9965	0.1439	111.68	PDB	1	1
CDC20_HUMAN__APC1_HUMAN	Q12834:Q9H1A4	999	1	10	0	0	4.9	782	0.32	0	0.863	736	0	0.871	1.242	0.0019	0.571	0.179	206	20.7	0.029	0.38	0.04	3.57	0.9889	12.4644	0.754	35	6	363	12.9	6.6	11.6	91.7	0.7	0.884	0.354	0.303	0	175	0.057	82	1187.5	1.231	3.9	15.9508	0.7689	149.56	12.6634	0.6595	85.83	PDB	1	1
BRAF_HUMAN__1433Z_HUMAN	P15056:P63104	999	1	13	0.112	84	8.4	566	0.37	0	0.072	16	0	0.932	1.497	0.0028	0.551	0.173	975	17	0.862	0.101	2257.04	1134.48	0.0026	100	1	37.5	23	303	21.2	34.2	20.405	87.7	0.773	0.72	0.191	0.068	0	100	0.66	24.5	483.05	1.07	3.7	17.8172	1.1086	195.2	5.4003	1.6458	18.36	PDB	1	1
DHDDS_HUMAN__NGBR_HUMAN	Q86SQ9:Q96E22	998	1	3	0.332	1000	9.7	167	0.49	0	0.904	769	0	0.911	0.953	0.0004	0.247	0.135	144	29.9	0.034	0.737	0.13	0.491	0.7662	5.4312	0.3279	31	20	46	7.8	14.4	2.54	95.8	0.177	0.478	0.478	0.478	201	152	0.289	2.1	288.15	0.178	3.7	6.6099	1.1851	28.49	4.4585	1.5236	10.04	PDB	1	1
TF2H2_HUMAN__TF2H3_HUMAN	Q13888:Q13889	999	1	13	0.269	1000	2.1	290	0.81	0	0.398	227	2.19	0.901	0.546	0.0005	0.114	0.063	144	30	1	1	0.25	3.025	0.9206	7.0729	0.1939	33.5	5	53	8	7.4	2.8	88.9	0.192	0.993	0.695	0.817	361	90	0.489	9.4	310.8	0.153	1.8	7.1203	0.8559	62.75	3.9716	0.6681	24.09	PDB	1	1
ORC5_HUMAN__ORC3_HUMAN	O43913:Q9UBD5	999	1	9	0.267	989	12.3	177	0.66	0	0.515	289	5.4	0.876	0.711	0.0002	0.172	0.102	785	8.1	0.107	0.08	0.61	8.105	0.9275	7.5657	0.0055	32	6	84	6.8	4.1	0.2	87.3	0.431	0.993	0.855	0.871	0	235	0.153	13.1	540.5	0.542	1.4	9.3182	0.9649	81.39	1.1971	0.6479	2.08	PDB	1	0
RPA43_HUMAN__RPA2_HUMAN	Q3B726:Q9H9Y6	999	1	5	0	0	14.2	423	0.24	0	0.887	753	3.25	0.948	1.456	0.0011	0.562	0.163	568	30	1	1	0.42	7.27	0.9439	5.6547	0.059	38.5	43	144	20.9	41	17.635	85.8	0.366	0.574	0.112	0.003	0	462	0.141	40.1	724.25	1.068	2.3	13.053	0.7245	104.69	4.2756	0.2742	28.14	PDB	1	1
RT63_HUMAN__RT18A_HUMAN	Q9BQC6:Q9NVS2	954	1	1	0.246	972	1.9	37	0.19	0	0.506	331	0	0.888	1.704	0.0022	0.649	0.319	309	13.3	0.085	0.146	13.79	15.605	0.3871	29.9728	0.2219	63.5	19	28	7.2	14.3	0.97	95.5	0.33	0.998	0.909	0.944	0	45	0.822	4.6	151.05	0.565	3.7	12.1095	1.021	97.92	9.1617	1.0374	58.11	PDB	1	1
NEU1_HUMAN__OXYR_HUMAN	P01178:P30559	999	1	0	0.163	21	3.6	137	0.28	0	0.062	1	0	0.323	1.3	0.0003	0.53	0.147	519	5.5	1.042	0.069	13.326	6.737	0.0055	143.994	0.9021	43	10	69	9.9	13.5	2.72	91.5	0.65	0	0	0	1000	262	0.065	28.6	268.8	1.08	3.1	100	2	100	100	2	100	PDB	1	0
PTHR_HUMAN__PTH1R_HUMAN	P12272:Q03431	999	1	3	0.036	89	3.5	231	0.26	0	0.053	1	0	0.438	1.317	0.0013	0.561	0.231	294	5	1.021	0.077	0.64	0.364	0.0643	4.6809	0.4935	66	36	211	24.8	9.9	25.58	69	0.542	0	0	0	0	102	0.01	46.8	340.9	0.962	7.3	100	2	100	100	2	100	PDB	1	0
CALM1_HUMAN__KCC2D_HUMAN	P0DP23:Q13557	980	1	0	0.12	142	6.8	449	0.34	0	0	0	0	0.901	2.18	0.0028	0.361	0.213	162	5.2	0.683	0.031	464.9	329.55	0.1728	489.981	0.2913	31.5	9	64	7.1	10.2	2.68	90.7	0.642	0.766	0.122	0.011	0	269	0.833	18.9	311.25	1.036	2	100	2	100	100	2	100	PDB	1	1
RHAG_HUMAN__RHAG_HUMAN	Q02094:Q02094	0	0	0	0	0	0	116	0.98	0	1	5	10	1	0	0	0	0	-1	0	0	0	0	4.58	1	0	0	17	0	6	0.7	0	0	98.3	0	1	1	1	0	71	1	0	386.9	0	0	0	0	0	0	0	0	PDB	1	1
BOP1_HUMAN__NOP16_HUMAN	Q14137:Q9Y3C1	302	1	0	0.208	947	5.9	226	0.3	0	0.803	666	4.23	0.844	1.207	0.0011	0.438	0.16	886	13.5	0.037	0.179	11.2	31.4	0.6973	89.7697	0.1275	50	8	119	8.2	15.2	2.55	91	0.711	0.699	0.204	0.145	500	141	0.447	37.1	406.55	1.111	2.9	18.1985	0.7555	179.05	11.9617	0.5926	84.47	PDB	1	1
S39A7_HUMAN__METL9_HUMAN	Q92504:Q9H1A3	333	1	0	0.204	61	20.1	266	0.83	0	0.005	3	0	0.793	1.349	0.0008	0.546	0.201	206	37.4	1.247	1.068	31.435	16.5825	0.0268	106.494	0.0615	39.5	25	205	23.1	30.5	31.345	77.9	0.543	0.259	0.052	0	0	208	0.678	17.8	385.6	0.49	0.7	8.5929	0.6287	74.82	3.909	0.2776	16.22	PDB	1	1
EMC2_HUMAN__EMC1_HUMAN	Q15006:Q8N766	999	1	10	0	0	12.6	397	0.52	0	0.324	157	0	0.463	1.128	0.0027	0.519	0.188	622	9.5	0.203	0.173	0.3	25.05	0.9881	24.9389	0.1053	24	0	38	2	3.4	3.87	95.2	0.674	0.993	0.908	0.947	289	406	0.426	62.1	592.55	1.013	4.2	8.8743	0.5052	89.36	6.5827	0.3596	55.73	PDB	1	1
HS90B_HUMAN__AHR_HUMAN	P08238:P35869	831	1	0	0.058	147	37.5	588	0.32	0	0.092	19	0	0.776	1.896	0.0038	0.774	0.241	402	14.4	1.055	0.288	1457.91	730.045	0.0007	4474.42	0.0695	49	36	530	31.9	46.4	47.89	67.6	0.479	0	0	0	436	229	0.218	14	731.8	0.237	0.8	20.6753	1.1212	225.56	9.7208	1.5262	48.27	PDB	1	1
MRP5_HUMAN__MRP5_HUMAN	O15440:O15440	0	0	0	0	0	0	900	1	0	1	9	0	1	0	0	0	0	-1	0	0	0	0	0.496	1	0	0	28	0	412	14.3	0	0	86.9	0	1	1	1	0	481	1	0	1073.4	0	0	0	0	0	0	0	0	PDB	1	1
PPAP_HUMAN__PPAP_HUMAN	P15309:P15309	0	0	0	0	0	0	128	0.98	0	1	11	10	1	0	0	0	0	-1	30	1	1	0	93.3	1	0	0	25	0	42	5.4	0	0	98.3	0	1	1	1	0	16	1	0	340	0	0	0	0	0	0	0	0	PDB	1	0
GSTT2_HUMAN__GSTT2_HUMAN	P0CG30:P0CG30	0	0	0	0	0	0	36	0.95	0	1	292	0	1	0	0	0	0	-1	0	0	0	0	10.2	1	0	0	22	0	0	0	0	0	98.5	0	1	1	1	0	401	1	0	229.3	0	0	0	0	0	0	0	0	PDB	1	1
RL40_HUMAN__UBP21_HUMAN	P62987:Q9UK80	949	1	0	0.2	33	27	260	0.5	0	0.007	5	0	0.956	2.236	0.0051	0.729	0.273	263	57.7	0.207	1.729	3659.85	1830.08	0	2009.73	0.2705	45.5	11	226	20	40	4.47	93.4	0.802	0	0	0	0	355	0.355	37.9	289.2	1.072	2.3	100	2	100	100	2	100	PDB	1	1
OTU1_HUMAN__OTU1_HUMAN	Q5VVQ6:Q5VVQ6	0	0	0	0	0	0	208	0.99	0	1	4	10	1	0	0	0	0	-1	0	0	0	0	2.27	1	0	0	37	0	122	17.5	0	0	90	0	1	1	1	0	230	1	0	324.7	0	0	0	0	0	0	0	0	PDB	1	1
ADK_HUMAN__ADK_HUMAN	P55263:P55263	0	0	0	0	0	0	230	0.99	0	1	6	10	1	0	0	0	0	-1	0	0	0	0	76.1	1	100	1	22	0	32	4.4	0	0	97.5	0	1	1	1	0	1721	1	0	338.5	0	0	0	0	0	0	0	0	PDB	1	1
DP13B_HUMAN__DP13A_HUMAN	Q8NEU8:Q9UKG1	989	1	11	0.733	222	5.5	404	0.68	0	0.15	3	0	0.996	0.45	0.0003	0.098	0.058	430	4.8	0.967	0.012	11.5	18.55	0.5267	38.7549	0.0558	39.5	1	241	17.5	1.6	0.92	91.4	0.085	0.895	0.344	0.109	1000	56	0.5	1.9	663.5	0.105	6.4	19.7668	0.7121	190.2	13.5384	0.5472	80.73	PDB	1	1
UBB_HUMAN__UB2D1_HUMAN	P0CG47:P51668	889	1	0	0.035	2	4.2	280	0.56	0	0.003	1	0	0.914	3.666	0.0073	0.585	0.354	966	11.6	1.054	0.251	1335	717.5	0.0361	684.484	0.1461	26.5	1	2	0.5	0.9	1.31	96.4	0.4	0.935	0.47	0.431	0	965	0.14	11.4	203.1	0.474	5.3	100	2	100	100	2	100	PDB	1	1
SYF2_HUMAN__SNW1_HUMAN	O95926:Q13573	999	1	4	0.182	642	13	347	0.27	0	0.759	629	8.47	0.994	0.949	0.0014	0.243	0.09	72	24.6	0.05	0.634	39.58	28.91	0.1873	89.9696	0.0196	68.5	9	59	6.9	3.3	7.54	87.1	0.588	0.981	0.592	0.654	0	114	0.421	28.2	395.6	0.843	0.6	12.5468	1.0101	139.88	8.6518	1.0171	68.38	PDB	1	0
VATG1_HUMAN__VATA_HUMAN	O75348:P38606	999	1	3	0.094	152	12.7	378	0.11	0	0.865	729	0	0.982	1.43	0.0001	0.522	0.164	845	31	0.048	0.826	34.2	105.9	0.722	98.7929	0.0096	42	46	4	0.3	0.6	2.98	94.7	0.54	0.998	0.683	0.802	0	136	0.015	34.9	341.65	1.339	1.5	8.1664	0.5544	88.31	6.173	0.425	56.07	PDB	1	0
TAF12_HUMAN__TAF9_HUMAN	Q16514:Q16594	999	1	5	0.275	985	5.4	189	0.86	0	0.024	11	0	0.957	0.771	0.0005	0.185	0.078	922	22.2	0.237	0.633	1.79	6.675	0.7635	4.9409	0.0004	74	12	118	24.8	24.7	29.705	75.9	0.465	0	0	0	0	78	0.513	6	200.9	0.415	0.4	100	2	100	100	2	100	PDB	1	0
MCM4_HUMAN__MCM2_HUMAN	P33991:P49736	999	1	15	0.142	317	8.4	660	0.69	0	0.874	744	14.74	0.989	0.401	0.0004	0.057	0.046	148	27.2	0.025	0.745	30	120	0.7778	36.5278	0.0129	38	0	284	16.1	4.6	1.61	83.3	0.036	1	0.616	0.763	0	706	0.126	6.6	735.55	0.021	0.4	8.6635	0.1041	77.35	8.3416	0.0975	70.65	PDB	1	1
SSR2_HUMAN__SMS_HUMAN	P30874:P61278	999	1	0	0.029	2	6.7	154	0.19	0	0.167	2	0	0.332	1.868	0.0007	0.689	0.25	294	9	1.457	0.226	3.853	1.9535	0.007	31.5013	0.9831	54	44	50	8.6	6.7	27.55	76.9	0.48	0	0	0	214	2763	0.001	34.9	241.5	1.039	5.6	100	2	100	100	2	100	PDB	1	1
COMD6_HUMAN__COMD8_HUMAN	Q7Z4G1:Q9NX08	955	1	4	0.117	940	17.6	42	0.48	0	0.042	3	3.13	0.961	1.08	0.0005	0.222	0.143	785	7.1	0.319	0.039	1	17.9	0.9457	24.6745	0.0184	46.5	15	5	2	0.8	0.77	91.8	0.431	0.954	0.758	0.744	0	22	0.909	2.5	125.15	0.651	2.3	8.6397	0.7134	83.6	5.5633	0.5357	36.77	PDB	1	1
CDC16_HUMAN__APC16_HUMAN	Q13042:Q96DE5	999	1	5	0.013	70	7.4	288	0.17	0	0.008	7	0	0.932	1.219	0.001	0.625	0.223	294	80.2	0.601	2.389	5.41	6.255	0.3962	31.6877	0.1752	52	44	141	23.7	12.6	17.465	82.5	0.701	0.973	0.514	0.548	0	287	0.003	45.2	353.1	1.439	9.2	8.662	0.9473	68.59	4.6692	0.8842	25.76	PDB	1	0
BRCA2_HUMAN__RAD51_HUMAN	P51587:Q06609	999	1	83	0	0	46.8	341	0.58	0	0.39	319	4.68	0.913	2.311	0.0061	0.807	0.431	785	36.6	0.168	1.036	1.047	0.6965	0.1418	3.4947	0.9533	0	0	0	0	0	0	0	0	0	0	0	519	0	0	0	0	0	0	22.643	0.945	132.6	5.4891	0.5965	12.44	PDB	1	0
PCBP2_HUMAN__PCBP2_HUMAN	Q15366:Q15366	0	0	0	0	0	0	402	1	0	1	749	10	1	0	0	0	0	-1	0	0	0	0	399	1	0	0	50	0	248	34	0	0	77.4	0	1	1	1	0	137	1	0	394.9	0	0	0	0	0	0	0	0	PDB	1	1
APR_HUMAN__B2LA1_HUMAN	Q13794:Q16548	999	1	1	0.083	263	0.2	12	0.08	0	0.053	2	1.93	0.947	1.819	0	0.733	0.254	294	8.4	1.046	0.171	0.611	0.3525	0.0714	100	1	50.5	51	1	0.9	1.9	2.655	91.9	0.334	0	0	0	0	4	0.25	6.8	95.9	0.895	5.7	3.3443	0.9539	11.28	1.9614	0.892	3.68	PDB	1	1
STX6_HUMAN__VPS51_HUMAN	O43752:Q9UID3	992	1	2	0.159	291	0.4	352	0.33	0	0.005	2	0	0.861	1.136	0.0008	0.453	0.167	975	21.5	1.207	0.592	1.4	11	0.8803	57.2372	0.6073	41.5	13	99	8.2	5.4	1.445	86.7	0.573	0.362	0.136	0.092	0	204	0.265	47	487.8	1.038	1.9	10.6199	1.005	110.76	8.6609	1.0098	72.77	PDB	1	1
SNF5_HUMAN__SMRC1_HUMAN	Q12824:Q92922	999	1	22	0.232	998	12.7	744	0.47	0	0.084	54	0	0.973	0.899	0.0009	0.279	0.166	886	20	0.187	0.508	15.4	29	0.5804	100	1	49	24	464	24.6	27.3	13.34	83.7	0.73	0.994	0.74	0.858	1000	147	0.122	75.8	710.1	0.907	0.6	11.8632	0.8457	120.31	2.1596	0.2704	9.36	PDB	1	0
NDUS6_HUMAN__NDUAC_HUMAN	O75380:Q9UI09	999	1	4	0.598	997	3.6	60	0.91	0	0.138	4	6.99	0.971	1.421	0.0004	0.387	0.135	98	6.6	0.795	0.13	5.2	53.1	0.9066	75.6974	0.0205	51	4	24	9.7	19.4	4.195	94.4	0.028	0.999	0.82	0.932	841	127	0.055	0.6	130.3	0.163	0.3	6.7189	0.2949	56.84	4.0932	0.1344	29.51	PDB	1	1
RL22_HUMAN__ZN622_HUMAN	P35268:Q969S3	898	1	0	0.361	998	30.4	176	0.72	0	0.077	35	0	0.951	1.586	0.0035	0.628	0.253	568	22.3	0.251	0.592	609.4	319.3	0.0234	693.639	0.154	51.5	15	90	12.9	7	11.5	87.9	0.775	0.916	0.24	0.093	0	138	0.688	37.8	284.2	1.173	3.4	17.015	0.855	159.26	9.664	0.7163	79.31	PDB	1	1
YJU2_HUMAN__CWC25_HUMAN	Q9BW85:Q9NXE8	999	1	0	0.416	998	9.1	252	0.78	0	0.334	276	4.13	0.988	0.955	0.0007	0.267	0.103	921	42.8	0.091	1.252	6.43	4.905	0.2081	13.6017	0.6025	75.5	11	219	29.1	3	18.52	75	0.331	0.969	0.861	0.852	0	170	0.624	3.9	378.9	0.245	4	7.4285	0.9374	54.24	4.5485	0.8604	14.68	PDB	1	0
MED15_HUMAN__MED29_HUMAN	Q96RN5:Q9NX70	999	1	5	0.326	991	5.8	303	0.38	0	0.143	68	0	0.969	1.05	0.0001	0.282	0.138	622	21.5	0.211	0.577	3.22	8.79	0.6904	3.8748	0.029	68.5	9	409	35.3	20.6	16.49	66.4	0.765	0.954	0.307	0.103	577	21	0.81	24.5	385.95	1.154	3	13.3102	0.8815	112.63	4.2746	0.5933	23.39	PDB	1	1
PWP2_HUMAN__HEAT1_HUMAN	Q15269:Q9H583	994	1	0	0	0	9.5	371	0.88	0	0.919	787	0	0.952	1.032	0.0012	0.457	0.165	409	15.9	0.043	0.074	4.26	11.17	0.6797	16.9171	0.3086	24	0	156	5.5	1.9	13.065	86	0.562	0.947	0.755	0.844	0	199	0.02	44.9	1552.05	0.951	2.8	12.612	0.602	121.52	10.3407	0.4761	84.58	PDB	1	1
CO9_HUMAN__CO8A_HUMAN	P02748:P07357	997	1	0	0.193	453	1.9	157	0.84	0	0.083	1	7.03	0.995	0.395	0.0004	0.065	0.045	436	6	1.156	0.114	737	553.5	0.2007	208.392	0.0027	29.5	1	158	13.9	3.4	0.965	86.3	0.004	0.252	0.154	0.127	0	58	0.397	4.1	540.4	0.129	0.2	19.7178	0.1528	100.94	13.5137	0.0633	58.17	PDB	1	0
H2AZ_HUMAN__H32_HUMAN	P0C0S5:Q71DI3	793	1	1	0.078	152	6.9	210	0.73	0	0.417	241	0	0.948	1.609	0.0015	0.165	0.168	162	30	1	1	399	589.5	0.4943	953.472	0.1319	55.5	5	8	3.1	4.8	1.235	97.3	0.176	0.991	0.646	0.68	0	2571	0.145	7.1	130.4	0.086	4.6	100	2	100	100	2	100	PDB	1	0
ELP1_HUMAN__ELP2_HUMAN	O95163:Q6IA86	998	1	11	0	0	6.2	346	0.76	0	0.729	524	3.78	0.954	0.753	0.0003	0.261	0.106	148	13.2	0.076	0.285	2.8	12.7	0.8014	42.1811	0.0079	22.5	5	126	5.6	2	5.475	92.3	0.464	0.983	0.601	0.666	1000	323	0.121	17.1	932.1	0.301	2.2	11.8245	0.6985	116.97	8.0514	0.5228	66.88	PDB	1	0
ELK1_HUMAN__ELK1_HUMAN	P19419:P19419	0	0	0	0	0	0	266	0.99	0	1	34	10	1	0	0	0	0	-1	0	0	0	0	0	0	100	1	84	0	464	54.2	0	0	48.6	0	1	1	1	0	62	1	0	437.1	0	0	0	0	0	0	0	0	PDB	1	1
TENA_HUMAN__TENA_HUMAN	P24821:P24821	0	0	0	0	0	0	904	1	0	1	9	10	1	0	0	0	0	-1	0	0	0	0	44.8	1	0	0	32	0	322	7.3	0	0	77.9	0	1	1	1	0	1	1	0	2019	0	0	0	0	0	0	0	0	PDB	1	1
HNRPF_HUMAN__NAA50_HUMAN	P52597:Q9GZZ1	433	1	0	0.224	87	10.3	295	0.57	0	0.138	114	3.22	0.895	1.081	0.0006	0.415	0.11	579	51.1	0.253	1.495	273	214.5	0.2222	380.761	0.0454	39.5	17	161	21.5	28.8	22.26	87	0.672	0.968	0.304	0.191	0	1553	0.07	35.3	312.9	0.962	1.7	16.4718	0.3849	156.11	13.9809	0.3189	113.81	PDB	1	1
INSR_HUMAN__IGF1R_HUMAN	P06213:P08069	997	1	6	1.882	285	1.3	1200	0.98	0	0.009	2	2.71	0.995	0.194	0.0003	0.016	0.02	711	12.2	0.492	0.228	0	0	0	100	1	34	0	444	16.1	0.5	0.275	88.2	0.009	0.954	0.611	0.736	327	19	0.842	45	1246.15	0.097	2.2	15.1192	1.0505	96.83	8.5666	1.2206	29.93	PDB	1	1
HIRA_HUMAN__HIRA_HUMAN	P54198:P54198	0	0	0	0	0	0	814	1	0	1	497	10	1	0	0	0	0	-1	0	0	0	0	3.56	1	0	0	41	0	562	27.6	0	0	90.2	0	1	1	1	0	68	1	0	951.4	0	0	0	0	0	0	0	0	PDB	1	1
SEM6A_HUMAN__SEM6A_HUMAN	Q9H2E6:Q9H2E6	0	0	0	0	0	0	640	1	0	1	8	10	1	0	0	0	0	-1	0	0	0	0	0.447	1	0	0	54	0	824	40	0	0	88.6	0	1	1	1	0	49	1	0	993.5	0	0	100	2	100	100	2	100	PDB	1	1
IF2P_HUMAN__RS23_HUMAN	O60841:P62266	993	1	0	0.147	503	24.3	644	0.21	0	0.494	418	0	0.91	1.595	0.0027	0.508	0.238	568	65.9	0.081	1.958	239.4	205.3	0.2634	524.485	0.0644	45.5	23	451	18.5	37	16.85	87	0.905	0.959	0.381	0.295	408	88	0.25	33	574.8	1.528	3	18.4456	0.7565	172.74	16.2118	0.7123	137.06	PDB	1	1
CNTF_HUMAN__LIFR_HUMAN	P26441:P42702	999	1	0	0.048	109	3.1	151	0.14	0	0	0	0	0.531	1.405	0.0009	0.731	0.308	785	6.2	0.989	0.067	0.106	0.122	0.3943	3.1709	1	39	10	295	17.8	14.5	7.59	90.4	0.851	0	0	0	0	399	0.223	68.1	519.15	1.239	2.5	100	2	100	100	2	100	PDB	1	1
ITB7_HUMAN__ITAE_HUMAN	P26010:P38570	999	1	0	0	0	6.9	300	0.71	0	0.009	2	3.04	0.962	0.706	0.0016	0.214	0.073	14	8.4	1.297	0.209	2.126	1.097	0.0157	2.6624	0.8197	29.5	5	148	7.5	0.1	2.035	87.7	0.23	0	0	0	209	104	0.567	14.3	897.8	0.581	0.6	100	2	100	100	2	100	PDB	1	1
ADH1B_HUMAN__ADH1B_HUMAN	P00325:P00325	0	0	0	0	0	0	158	0.99	0	1	4	10	1	0	0	0	0	-1	0	0	0	0	342	1	0	0	16	0	0	0	0	0	98.6	0	1	1	1	0	1038	1	0	370.1	0	0	100	2	100	100	2	100	PDB	1	1
BCL6_HUMAN__BCL6_HUMAN	P41182:P41182	0	0	0	0	0	0	474	1	0	1	37	10	1	0	0	0	0	-1	0	0	0	0	0.72	1	0	0	69	0	916	64.9	0	0	39.1	0	1	1	1	0	146	1	0	672.5	0	0	100	2	100	100	2	100	PDB	1	0
GBP1_HUMAN__GBP1_HUMAN	P32455:P32455	0	0	0	0	0	0	66	0.97	0	1	19	10	1	0	0	0	0	-1	0	0	0	0	40.2	1	0	0	24	0	18	1.5	0	0	94.1	0	1	1	1	0	83	1	0	642.4	0	0	0	0	0	0	0	0	PDB	1	0
MP2K5_HUMAN__M3K3_HUMAN	Q13163:Q99759	999	1	14	0.195	102	3	472	0.81	0	0.033	1	0	0.977	0.594	0.0002	0.177	0.071	294	6.7	0.803	0.121	3.836	2.752	0.1786	7.8792	0.497	42	24	323	28	25.2	10.145	83.4	0.508	0	0	0	267	80	0.688	27.5	517.2	0.352	0.1	22.5948	0.9403	80.88	8.0542	0.5242	8.31	PDB	1	1
PDXK_HUMAN__PDXK_HUMAN	O00764:O00764	0	0	0	0	0	0	202	0.99	0	1	34	0	1	0	0	0	0	-1	0	0	0	0	68	1	0	0	21	0	2	0.3	0	0	97.8	0	1	1	1	0	323	1	0	276.9	0	0	0	0	0	0	0	0	PDB	1	1
TX1B3_HUMAN__KCNJ4_HUMAN	O14907:P48050	748	1	0	0.087	57	0.6	296	0.25	0	0.011	1	0	0.626	1.242	0.0001	0.554	0.167	148	7.3	0.328	0.097	26.451	13.2745	0.0018	138.933	0.6775	38.5	15	105	13.2	18.5	4.945	95.2	0.762	0	0	0	258	233	0.06	17.3	217.45	1.033	7.5	100	2	100	100	2	100	PDB	1	0
DRA_HUMAN__HG2A_HUMAN	P01903:P04233	999	1	1	0.117	282	7.2	83	0.65	0	0	0	23.67	0.924	1.221	0.0002	0.53	0.164	144	4.5	0.858	0.016	51	248.5	0.8139	784.935	0.5639	53.5	27	79	13.5	23.7	19.09	85.5	0.392	0	0	0	0	47	0.723	2	263.9	0.124	3.9	26.873	0.963	167.39	5.0921	0.6404	17.31	PDB	1	1
VP33A_HUMAN__VPS16_HUMAN	Q96AX1:Q9H269	999	1	13	0	0	7.3	557	0.99	0	0.273	155	0	0.899	1.061	0.0003	0.408	0.114	986	9.8	0.126	0.077	1.48	10.06	0.863	33.6757	0.0125	22	0	8	0.6	0.2	3.565	95	0.329	0.986	0.36	0.204	0	227	0.969	17.7	695.25	0.462	0.3	6.3277	0.4296	58.22	4.924	0.3127	37.52	PDB	1	1
MET_HUMAN__HGF_HUMAN	P08581:P14210	999	1	6	0	0	1.7	532	0.58	0	0.045	3	0	0.495	0.957	0.0005	0.372	0.145	975	9.5	1.272	0.192	2.914	1.673	0.069	3.1796	0.4895	28.5	1	239	10.4	5.5	1.685	89.2	0.477	0	0	0	209	253	0.17	53.7	926.9	0.476	4	100	2	100	100	2	100	PDB	1	1
UBC_HUMAN__UB2D2_HUMAN	P0CG48:P62837	992	1	10	0.014	60	6.9	684	0.18	0	0.024	10	0	0.888	4.168	0.0088	0.699	0.443	766	10.3	1.044	0.108	343	284.5	0.2478	156.921	0.1626	26.5	1	3	0.2	0.4	6.72	93.9	0.793	0.941	0.498	0.5	0	965	0.175	39.1	401.45	1.228	0.8	100	2	100	100	2	100	PDB	1	1
GDF8_HUMAN__GDF8_HUMAN	O14793:O14793	0	0	0	0	0	0	234	0.99	0	1	8	10	1	0	0	0	0	-1	0	0	0	0	0.8	1	0	0	41	0	102	13.6	0	0	84.1	0	1	1	1	0	509	1	0	370.7	0	0	100	2	100	100	2	100	PDB	1	0
PSB6_HUMAN__PSB7_HUMAN	P28072:Q99436	999	1	11	0.469	1000	2.8	254	0.93	0	0.871	743	8.5	0.943	0.48	0.0005	0.072	0.05	1001	32.3	0.103	0.543	11	137.5	0.9231	872.961	0.5788	34.5	9	19	3.8	3.2	1.54	95.5	0.292	0.999	0.92	0.975	1000	523	0.134	13.4	233.1	0.278	2.7	7.5976	0.2438	66.06	5.9746	0.1706	49.53	PDB	1	1
NUD16_HUMAN__NUD16_HUMAN	Q96DE0:Q96DE0	0	0	0	0	0	0	82	0.98	0	1	4	10	1	0	0	0	0	-1	0	0	0	0	12.9	1	0	0	24	0	12	3.1	0	0	96.6	0	1	1	1	0	5	1	0	143.8	0	0	0	0	0	0	0	0	PDB	1	0
CCNT1_HUMAN__AFF4_HUMAN	O60563:Q9UHB7	999	1	8	0.1	159	4.3	409	0.57	0	0.082	5	6.04	0.965	0.946	0.0008	0.296	0.149	430	9.1	0.642	0.164	0.31	4.525	0.9338	3.4778	0.1119	74	16	1188	61.2	15.1	2.8	43.3	0.458	0.98	0.454	0.491	0	96	0.552	7.2	925.7	0.571	0.2	14.2273	0.9166	126.96	11.4266	0.8661	63.59	PDB	1	0
GMDS_HUMAN__GMDS_HUMAN	O60547:O60547	0	0	0	0	0	0	368	0.99	0	1	9	10	1	0	0	0	0	-1	0	0	0	0	26.5	1	0	0	21	0	34	4.6	0	0	98.4	0	1	1	1	0	281	1	0	361.9	0	0	0	0	0	0	0	0	PDB	1	1
PSMD3_HUMAN__PRS8_HUMAN	O43242:P62195	999	1	10	0.123	823	6.1	498	0.88	0	0.697	597	6.28	0.884	1.1	0.0018	0.344	0.138	657	16.4	0.025	0.319	34	160	0.8079	18.0624	0.0012	37.5	5	94	9.3	9.3	6.805	82.6	0.269	0.999	0.899	0.962	0	819	0.331	0.6	456.7	0.229	1.1	10.2291	0.3965	83.57	10.1088	0.3912	78.97	PDB	1	1
RS27_HUMAN__RS15A_HUMAN	P42677:P62244	982	1	2	0.096	477	0.6	170	0.61	0	0.492	416	20.06	0.952	1.212	0.0002	0.23	0.118	235	30	1	1	0	0	0	100	1	39.5	13	0	0	0	0.605	94.2	0.149	0.991	0.672	0.832	648	108	0.259	1.1	99.85	0.608	1	8.9315	0.1119	96.11	8.7244	0.1074	89.39	PDB	1	1
RAD21_HUMAN__STAG2_HUMAN	O60216:Q8N3U4	999	1	21	0	0	7.7	937	0.43	0	0.116	90	6.6	0.917	1.005	0.002	0.355	0.121	72	40.3	0.442	1.138	14.3	24.95	0.5545	49.3479	0.0058	57	40	559	33.8	23.6	38.12	74.5	0.109	0.995	0.866	0.931	0	129	0.946	26.9	865.6	0.497	1.6	11.6185	0.529	107.53	11.0247	0.498	91.48	PDB	1	1
RUXG_HUMAN__SYMPK_HUMAN	P62308:Q92797	905	1	0	0.248	49	15.7	667	0.1	0	0.833	700	0	0.905	1.535	0.0023	0.663	0.219	409	32.5	0.08	0.617	233.1	148.45	0.1204	261.985	0.0424	39.5	5	316	13	23.4	8.675	92.4	0.941	0.954	0.22	0.097	0	122	0.303	71	528.3	1.722	2.5	22.0991	0.8654	191.14	17.5064	0.7913	117.57	PDB	1	1
RS3A_HUMAN__EIF3A_HUMAN	P61247:Q14152	994	1	1	0.301	149	22.6	819	0.38	0	0.507	433	0	0.926	1.633	0.0046	0.544	0.206	148	42.9	0.09	0.753	518	439	0.2579	994.26	0.1526	50.5	19	565	26.5	23.3	19.07	82.9	0.86	0.946	0.214	0.05	236	238	0.328	76.9	647.4	1.205	2.6	19.5263	0.3507	163.81	19.4803	0.3496	159.23	PDB	1	1
AAAT_HUMAN__AAAT_HUMAN	Q15758:Q15758	0	0	0	0	0	0	272	0.99	0	1	117	10	1	0	0	0	0	-1	0	0	0	0	48.3	1	0	0	32	0	186	17.2	0	0	90.2	0	1	1	1	0	132	1	0	526.3	0	0	0	0	0	0	0	0	PDB	1	1
S26A5_HUMAN__S26A5_HUMAN	P58743:P58743	0	0	0	0	0	0	482	1	0	1	9	0	1	0	0	0	0	-1	0	0	0	0	0.017	1	0	0	28	0	118	7.9	0	0	90.3	0	1	1	1	0	245	1	0	739.5	0	0	100	2	100	100	2	100	PDB	1	0
RM38_HUMAN__RM27_HUMAN	Q96DV4:Q9P0M9	991	1	2	0.389	999	7.2	59	0.67	0	0.66	405	5.22	0.958	1.852	0.0016	0.698	0.244	568	10.4	0.076	0.086	2.5	28.45	0.9158	8.6199	0.0485	50	4	31	5.3	2.5	7.29	92.7	0.554	1	0.931	0.978	0	109	0.505	18.6	251.05	0.84	4.1	14.8302	0.8713	106.33	11.0604	0.7807	59.19	PDB	1	1
RT05_HUMAN__RT24_HUMAN	P82675:Q96EL2	995	1	3	0.222	996	7.8	97	0.42	0	0.523	314	0	0.992	1.398	0.001	0.433	0.162	807	11.4	0.089	0.23	2.75	8.565	0.7233	11.6537	0.0831	49	4	102	15.7	6.2	1.935	93.8	0.636	0.993	0.767	0.886	0	100	0.39	15.8	278.7	0.748	7.2	7.6897	0.8393	68.79	5.8983	0.7663	44.28	PDB	1	0
HTRA1_HUMAN__HTRA1_HUMAN	Q92743:Q92743	0	0	0	0	0	0	394	0.99	0	1	12	10	1	0	0	0	0	-1	0	0	0	0	13.5	1	0	0	35	0	84	8.8	0	0	90.3	0	1	1	1	0	1784	1	0	408.1	0	0	0	0	0	0	0	0	PDB	1	1
BUD23_HUMAN__RS5_HUMAN	O43709:P46782	942	1	0	0.17	35	27.5	252	0.55	0	0.873	752	0	0.638	1.512	0.0036	0.52	0.172	485	21.8	0.027	0.517	580.3	303.85	0.0231	826.795	0.4837	35	4	15	3	1.9	0.835	94	0.351	0.799	0.257	0.26	0	213	0.272	15.1	244.1	0.458	4.3	18.5829	0.9205	193.95	9.9242	0.7686	79.04	PDB	1	1
RM21_HUMAN__RM15_HUMAN	Q7Z2W9:Q9P015	970	1	0	0.415	580	11	99	0.52	0	0.59	338	5.33	0.948	1.107	0.0012	0.315	0.125	553	16.6	0.167	0.414	6.3	30.75	0.8142	63.6669	0.5937	47.5	15	31	7.3	12.7	1.665	95.2	0.129	1	0.916	0.982	0	86	0.395	5.8	234.95	0.357	2.5	12.6146	0.955	104.34	9.0733	0.9198	57.06	PDB	1	1
MAAI_HUMAN__MAAI_HUMAN	O43708:O43708	0	0	0	0	0	0	40	0.95	0	1	14	10	1	0	0	0	0	-1	0	0	0	0	49.4	1	100	1	25	0	4	0.9	0	0	98.6	0	1	1	1	0	769	1	0	224	0	0	0	0	0	0	0	0	PDB	1	1
RRS1_HUMAN__NOC3L_HUMAN	Q15050:Q8WTT2	901	1	1	0.296	248	1.6	198	0.41	0	0.627	502	4.37	0.995	1.07	0.0022	0.363	0.145	412	25.4	0.099	0.657	4.1	19.45	0.8093	22.9436	0.1585	53.5	21	179	15.5	0.8	0.665	82.8	0.362	0.992	0.557	0.478	0	119	0.63	35.8	481.3	0.585	1.2	17.117	0.8643	143.17	11.925	0.7483	89.59	PDB	1	1
ATP5H_HUMAN__ATP8_HUMAN	O75947:P03928	998	1	0	0.032	10	18	12	0	0	0	0	0	0.322	3.172	0.0019	0.791	0.33	17	30	1	1	324.8	173.6	0.0333	604.083	0.013	68.5	15	4	1.2	2.5	18.67	78.8	0.488	1	0.815	0.965	0	25	0.04	5.7	111.5	0.87	3.8	10.1934	0.6253	89.89	7.4988	0.4131	49.45	PDB	1	1
GRM4_HUMAN__GRM4_HUMAN	Q14833:Q14833	0	0	0	0	0	0	790	1	0	1	10	10	1	0	0	0	0	-1	0	0	0	0	0.09	1	0	0	28	0	186	10.2	0	0	90.9	0	1	1	1	0	544	1	0	861.5	0	0	100	2	100	100	2	100	PDB	1	0
PSA6_HUMAN__POMP_HUMAN	P60900:Q9Y244	999	1	4	0.228	1000	31	191	0.09	0	0.451	370	9.3	0.745	1.614	0.0023	0.713	0.245	975	78.3	0.048	2.33	292.4	161.8	0.0506	528.288	0.7601	42	40	21	7.5	14.9	10.1	92.9	0.052	0.87	0.373	0.381	0	404	0.2	10.4	196.95	0.588	0.3	23.3402	1.2889	240.07	21.7112	1.4927	190.18	PDB	1	1
DPOLQ_HUMAN__DPOLQ_HUMAN	O75417:O75417	0	0	0	0	0	0	826	1	0	1	119	10	1	0	0	0	0	-1	0	0	0	0	0.008	1	0	0	48	0	2284	44.1	0	0	70.3	0	1	1	1	0	2	1	0	2561.5	0	0	100	2	100	100	2	100	PDB	1	1
SSBP_HUMAN__SSBP_HUMAN	Q04837:Q04837	0	0	0	0	0	0	130	0.98	0	1	272	10	1	0	0	0	0	-1	0	0	0	0	455	1	0	0	49	0	18	6.1	0	0	94	0	1	1	1	0	4	1	0	133.5	0	0	0	0	0	0	0	0	PDB	1	0
PYRG1_HUMAN__PYRG1_HUMAN	P17812:P17812	0	0	0	0	0	0	586	1	0	1	428	10	1	0	0	0	0	-1	0	0	0	0	0	0	100	1	21	0	46	3.9	0	0	95.8	0	1	1	1	0	462	1	0	539.1	0	0	0	0	0	0	0	0	PDB	1	1
SAHH2_HUMAN__SAHH2_HUMAN	O43865:O43865	0	0	0	0	0	0	598	1	0	1	279	10	1	0	0	0	0	-1	0	0	0	0	28.8	1	0	0	30	0	172	16.2	0	0	95.3	0	1	1	1	0	165	1	0	454.1	0	0	0	0	0	0	0	0	PDB	1	1
C11B2_HUMAN__C11B2_HUMAN	P19099:P19099	0	0	0	0	0	0	88	0.98	0	1	11	0	1	0	0	0	0	-1	0	0	0	0	1.22	1	0	0	24	0	62	6.2	0	0	96	0	1	1	1	0	54	1	0	439	0	0	100	2	100	100	2	100	PDB	1	0
STF1_HUMAN__PRGC1_HUMAN	Q13285:Q9UBK2	934	1	0	0.09	136	5	309	0.78	0	0	0	0	0.977	1.048	0.0021	0.437	0.145	294	8.6	1.489	0.225	0.086	0.062	0.181	4.3237	0.0802	65	40	600	42.4	39.6	47.27	67.4	0.644	0	0	0	205	454	0.095	8.8	567.6	0.731	3.5	100	2	100	100	2	100	PDB	1	0
UBB_HUMAN__TRI25_HUMAN	P0CG47:Q14258	960	1	0	0.058	53	39.1	299	0.67	0	0.003	1	0	0.868	4.039	0.0112	0.879	0.396	869	9.8	0.59	0.173	1333.3	718.35	0.0373	629.185	0.2923	36	18	94	7.8	13.7	2.56	94.4	0.723	0.933	0.379	0.348	369	838	0.161	41.2	397.65	0.737	4.1	100	2	100	100	2	100	PDB	1	0
RNF31_HUMAN__SHRPN_HUMAN	Q96EP0:Q9H0F6	999	1	45	0.126	986	11.7	263	0.1	0	0.061	6	0	0.907	0.885	0.0002	0.215	0.096	499	9.1	0.453	0.122	0.52	4.58	0.8926	13.2876	0.2248	42.5	9	266	20.9	11.4	2.025	86.2	0.595	0.36	0.233	0.339	267	15	0.733	11.5	733.15	0.944	9.4	7.7172	0.8488	70.94	4.5473	0.6252	25.06	PDB	1	1
CTNB1_HUMAN__FBW1A_HUMAN	P35222:Q9Y297	999	1	66	0.096	167	5.6	788	0.73	0	0.018	2	0	0.952	0.938	0.0013	0.319	0.124	785	13.3	0.609	0.092	67.109	34.0455	0.0073	310.324	0.8134	35.5	5	292	21	1	1.49	96.3	0.232	0.895	0.537	0.707	348	381	0.614	5.3	624.4	0.181	0	100	2	100	100	2	100	PDB	1	1
SCNNB_HUMAN__SCNNG_HUMAN	P51168:P51170	999	1	1	0.464	731	0.9	235	0.93	0	0.067	1	20.68	0.987	0.272	0.0002	0.031	0.036	850	4.4	0.868	0.015	0.024	0.02	0.25	0.3523	0.9944	37.5	1	156	12.1	5.1	1.035	90.1	0.044	0	0	0	0	484	0.25	3.5	598.65	0.184	0.3	100	2	100	100	2	100	PDB	1	0
A16L1_HUMAN__WIPI2_HUMAN	Q676U5:Q9Y4P8	999	1	9	0.173	221	5	472	1	0	0.139	5	2.69	0.96	0.741	0.0002	0.26	0.084	691	5.2	0.893	0.034	0.69	7.175	0.9082	19.4416	0.026	41	10	201	19.6	8.1	3.49	94.1	0.361	0.651	0.288	0.352	0	267	0.985	8.8	458.05	0.357	0	8.8789	0.8218	86.92	4.4779	0.5397	25.93	PDB	1	1
TYOBP_HUMAN__KSYK_HUMAN	O43914:P43405	999	1	1	0.025	100	17.2	343	0.08	0	0	0	3.9	0.727	1.499	0.002	0.628	0.192	792	6.8	1.058	0.114	26	16	0.1034	92.1929	0.5827	50	48	93	12.1	1.1	34.14	76	0.635	0	0	0	294	37	0.054	48.1	370	1.389	8.1	22.9157	0.9816	182.4	4.2891	0.743	9.36	PDB	1	0
CUL7_HUMAN__FBXW8_HUMAN	Q14999:Q8N3Y1	999	1	17	0	0	2.1	313	0.35	0	0	0	5.83	0.96	0.918	0.0004	0.374	0.103	391	6.8	0.864	0.104	0.367	0.8565	0.6471	100	1	35.5	3	428	18.8	0.8	12.13	84	0.621	0	0	0	258	472	0.002	44.8	1113.15	1.051	9.1	100	2	100	100	2	100	PDB	1	1
TRPV1_HUMAN__TRPV1_HUMAN	Q8NER1:Q8NER1	0	0	0	0	0	0	608	1	0	1	7	10	1	0	0	0	0	-1	0	0	0	0	0.046	1	0	0	42	0	422	25.1	0	0	85	0	1	1	1	0	54	1	0	719.2	0	0	100	2	100	100	2	100	PDB	1	0
TAP1_HUMAN__H3C_HUMAN	Q03518:Q6NXT2	0	0	0	0.149	0	29.3	40	0.32	0	0.03	2	0	0.385	2.281	0.0061	0.759	0.319	917	7.8	1.007	0.105	65.8	66.1	0.3354	229.555	0.5094	47.5	23	117	7.5	13.7	10.345	90.7	0.742	0.942	0.232	0.166	0	114	0.711	58.1	447.75	1.505	2.1	100	2	100	100	2	100	PDB	1	1
RPGP1_HUMAN__RPGP1_HUMAN	P47736:P47736	0	0	0	0	0	0	570	1	0	1	7	10	1	0	0	0	0	-1	0	0	0	0	3.61	1	0	0	55	0	508	38.3	0	0	86	0	1	1	1	0	74	1	0	695.5	0	0	0	0	0	0	0	0	PDB	1	1
GHRHR_HUMAN__GHRHR_HUMAN	Q02643:Q02643	0	0	0	0	0	0	122	0.98	0	1	4	0	1	0	0	0	0	-1	0	0	0	0	0.017	1	0	0	36	0	106	12.5	0	0	84.5	0	1	1	1	0	197	1	0	458.9	0	0	100	2	100	100	2	100	PDB	1	0
SNP25_HUMAN__SNP25_HUMAN	P60880:P60880	0	0	0	0	0	0	242	0.99	0	1	7	10	1	0	0	0	0	-1	0	0	0	0	11.9	1	0	0	48	0	44	10.7	0	0	92.6	0	1	1	1	0	30	1	0	202.8	0	0	100	2	100	100	2	100	PDB	1	1
AQP2_HUMAN__AQP2_HUMAN	P41181:P41181	0	0	0	0	0	0	182	0.99	0	1	20	10	1	0	0	0	0	-1	0	0	0	0	1.22	1	0	0	25	0	10	1.8	0	0	98.3	0	1	1	1	0	304	1	0	288.5	0	0	100	2	100	100	2	100	PDB	1	0
ELL2_HUMAN__AFF4_HUMAN	O00472:Q9UHB7	999	1	8	0.112	106	2.2	409	0.57	0	0.068	3	3.5	0.973	0.973	0.0005	0.316	0.131	430	6.9	0.615	0.107	3.946	2.397	0.097	5.2544	0.0517	74	16	1064	55	27.3	27.13	55.4	0.5	0.593	0.443	0.443	0	55	0.964	11.3	914.45	0.602	3.7	16.6228	0.9439	109.05	7.2666	0.7626	24.61	PDB	1	0
RAP1B_HUMAN__GRP2_HUMAN	P61224:Q7LDG7	991	1	0	0.129	65	22.9	322	0.64	0	0.025	4	0	0.963	1.423	0.0036	0.602	0.161	589	9.6	0.13	0.185	777.5	410.25	0.0269	608.032	0.3513	31.5	1	108	9.7	14.9	11.365	91.8	0.714	0.912	0.912	0.912	0	2454	0.038	42.9	401.5	1.073	1.9	21.0387	0.2671	226.79	13.0289	0.1273	61.42	PDB	1	0
CSKP_HUMAN__NRX1A_HUMAN	O14936:Q9ULB1	938	1	0	0	0	6.4	1401	0.74	0	0	0	0	0.744	0.926	0.001	0.282	0.09	836	30	1	1	10.347	5.8265	0.0594	100	1	32	2	357	14.9	0.7	3.09	90.4	0.314	0	0	0	0	85	0.871	3.9	1017.65	0.208	2.5	100	2	100	100	2	100	PDB	1	1
INT11_HUMAN__INT4_HUMAN	Q5TA45:Q96HW7	999	1	1	0	0	4.8	675	0.77	0	0.91	745	0	0.886	0.926	0.0009	0.402	0.117	975	65.4	0.484	1.759	2.33	4.895	0.6155	3.0132	0.0096	26.5	7	82	4.3	8	3.43	91.3	0.466	0.977	0.782	0.812	0	346	0.24	21.7	719.5	0.397	0.9	12.5058	0.9	105.48	9.4447	0.8208	66.04	PDB	1	1
HNRPL_HUMAN__SETD2_HUMAN	P14866:Q9BYW2	935	1	1	0.194	124	20.5	872	0.48	0	0.317	256	0	0.975	1.396	0.0036	0.514	0.21	144	34.6	0.15	0.991	549.4	277.3	0.0047	740.228	0.222	60.5	25	2162	53	49.6	55.17	59.8	0.829	0.961	0.397	0.216	0	47	0.34	26.2	1526.7	1.314	5.2	20.6107	0.9853	197.75	7.9998	0.9314	55.64	PDB	1	0
TDIF2_HUMAN__UTP6_HUMAN	Q5QJE6:Q9NYH9	997	1	0	0.227	865	5	147	0.36	0	0.513	358	3.18	0.933	1.786	0.0004	0.694	0.284	148	11.7	0.043	0.241	2.7	14.05	0.8247	3.3458	0.0007	56	66	473	31.4	60.4	39.54	64.6	0.651	0.854	0.757	0.848	0	74	0.297	31.8	703.35	0.295	0.1	13.2951	0.7314	105.64	6.3507	0.4003	47.56	PDB	1	1
SRP54_HUMAN__NACA_HUMAN	P61011:Q13765	850	1	0	0	0	0	0	0	0	0.632	523	0	0.81	10	0	1	0	-1	46.3	0.052	1.308	0	0	0	100	1	48.5	35	95	17.4	21	0.615	83.9	0.307	0.979	0.325	0.207	0	106	0.368	10.4	260.5	0.64	5.9	100	2	100	100	2	100	PDB	1	0
CUL4A_HUMAN__NEDD8_HUMAN	Q13619:Q15843	995	1	8	0.188	127	4.4	406	0.12	0	0.009	7	0	0.749	1.505	0.001	0.461	0.19	751	68	0.754	2.003	133	90.5	0.1529	254.305	0.1512	35	10	45	6.2	2.3	1.91	94.6	0.874	0.932	0.175	0.034	245	527	0.729	52.4	372.35	1.593	1.4	11.8715	0.7278	132.69	11.4913	0.7105	118.4	PDB	1	0
GNAS2_HUMAN__TAAR1_HUMAN	P63092:Q96RJ0	649	1	0	0	0	0	0	0	0	0	0	0	0.864	10	0	1	0	-1	30	1	1	0	0	0	100	1	26	4	19	2.5	2.6	2.04	94.5	0.149	0	0	0	0	2211	0.483	1.8	347.15	0.049	0	100	2	100	100	2	100	PDB	1	0
CCD91_HUMAN__GGA1_HUMAN	Q7Z6B0:Q9UJY5	989	1	6	0.046	248	7.4	267	0.26	0	0.053	1	0	0.926	1.113	0.0012	0.451	0.123	409	8.6	1.37	0.207	2.05	8.905	0.7936	12.6555	0.0121	63.5	27	308	28.4	1.9	0.19	87.2	0.07	0.565	0.169	0.095	0	84	0.167	14.7	486.75	0.08	2.6	10.6626	0.9834	96.99	6.9687	0.9574	27.67	PDB	1	0
TAL1_HUMAN__RBTN2_HUMAN	P17542:P25791	999	1	11	0.087	267	19	162	0.9	0	0.087	4	0	0.829	1.858	0.0002	0.737	0.225	294	8.3	1.103	0.168	1.369	0.7655	0.0559	13.0269	0.6874	62	54	126	19.1	38.1	42.405	74	0.717	0	0	0	0	45	0.978	9.4	236.7	0.778	0.5	100	2	100	100	2	100	PDB	1	1
UB2D2_HUMAN__BIRC7_HUMAN	P62837:Q96CA5	692	1	4	0.15	1	44.7	151	0.45	0	0.034	2	0	0.891	2.002	0.0027	0.739	0.225	263	6.5	1.012	0.123	112.93	56.535	0.0006	121.603	0.6374	41	28	98	16.4	32.9	12.04	91.2	0.7	0	0	0	408	965	0.084	7.7	228.25	0.642	0.6	100	2	100	100	2	100	PDB	1	0
UB2D2_HUMAN__RNF31_HUMAN	P62837:Q96EP0	968	1	7	0.085	113	36	343	0.43	0	0.023	3	0	0.946	1.827	0.0037	0.734	0.233	568	11.3	0.952	0.25	108.16	58.92	0.0428	107.096	0.0728	32.5	11	163	7.6	15.2	12.095	91.2	0.891	0.519	0.108	0.023	0	965	0.016	24	617.1	1.498	2.3	9.0496	1.2128	95.91	6.773	1.5022	50.93	PDB	1	1
TGIF1_HUMAN__TGIF1_HUMAN	Q15583:Q15583	0	0	0	0	0	0	220	0.99	0	1	66	10	1	0	0	0	0	-1	0	0	0	0	2.55	1	0	0	85	0	422	52.6	0	0	49.2	0	1	1	1	0	33	1	0	395.2	0	0	0	0	0	0	0	0	PDB	1	0
RAC1_HUMAN__CYRIB_HUMAN	P63000:Q9NUQ9	388	1	0	0.134	100	6.4	353	0.69	0	0.026	17	3.33	0.75	1.518	0.001	0.588	0.221	72	30	1	1	47	167.5	0.7539	240.375	0.1626	28.5	1	15	2.4	3.8	1.895	97.1	0.368	0.983	0.653	0.713	0	2533	0.056	2.9	260.15	0.415	1.2	17.326	0.7461	212.24	16.8752	0.7363	195.08	PDB	1	1
BUD23_HUMAN__DIM1_HUMAN	O43709:Q9UNQ2	985	1	0	0.208	951	10.2	243	0.58	0	0.692	574	0	0.937	0.744	0.0011	0.221	0.095	421	17.6	0.025	0.435	3.6	15.5	0.7919	11.9554	0.0514	32.5	9	33	5.5	3.1	2.65	95.7	0.136	0.895	0.326	0.106	0	220	0.264	7.5	308.2	0.053	2.2	14.7226	0.5319	145.01	6.5043	0.2085	43.23	PDB	1	1
PE2R4_HUMAN__GNAI1_HUMAN	P35408:P63096	912	1	0	0.118	184	26.7	372	0.61	0	0	0	0	0.911	1.345	0.0024	0.586	0.162	402	6.8	1.177	0.086	59.189	29.7055	0.0019	211.127	0.7442	36.5	27	154	15.9	30.5	15.645	88.6	0.542	0	0	0	267	80	0.938	15.6	380.8	0.564	3.1	10.5596	1	37.75	0	2	0	PDB	1	1
CCNA2_HUMAN__CDK2_HUMAN	P20248:P24941	999	1	52	0.258	1000	24.2	328	0.76	0	0.606	510	2.54	0.957	1.307	0.0014	0.491	0.2	785	26.4	0.101	0.678	38.95	22.025	0.0614	39.7055	0.2552	36	24	170	20.5	30.2	2.095	94.9	0.545	0.881	0.445	0.437	340	311	0.884	6.2	327.5	0.234	1.1	11.8466	0.8914	123.56	7.2106	0.7148	45.49	PDB	1	0
IGHE_HUMAN__IGHE_HUMAN	P01854:P01854	0	0	0	0	0	0	96	0.98	0	0	0	0	1	0	0	0	0	-1	30	1	1	0	0	0	100	1	25	0	10	1.2	0	0	90	0	1	1	1	0	52	1	0	436.7	0	0	100	2	100	100	2	100	PDB	1	1
DRA_HUMAN__DRB5_HUMAN	P01903:Q30154	999	1	4	0.155	1000	4.9	78	0.55	0	0	0	11.35	0.988	0.857	0.0018	0.176	0.092	66	7.5	0.779	0.173	238.2	154.9	0.1307	679.933	0.0051	40.5	1	16	3	2.9	0.655	95.3	0.053	0	0	0	0	262	0.179	3.3	241.3	0.052	0.8	46.7082	0.865	401.15	39.108	0.5009	276.98	PDB	1	1
TLR10_HUMAN__TLR10_HUMAN	Q9BXR5:Q9BXR5	0	0	0	0	0	0	60	0.97	0	1	18	10	1	0	0	0	0	-1	0	0	0	0	0.011	1	0	0	28	0	136	8.4	0	0	89.8	0	1	1	1	0	74	1	0	655.1	0	0	100	2	100	100	2	100	PDB	1	1
P73_HUMAN__P73_HUMAN	O15350:O15350	0	0	0	0	0	0	388	0.99	0	1	18	10	1	0	0	0	0	-1	0	0	0	0	50.2	1	0	0	64	0	600	47.2	0	0	57.8	0	1	1	1	0	66	1	0	569.4	0	0	100	2	100	100	2	100	PDB	1	1
TNR16_HUMAN__CALM1_HUMAN	P08138:P0DP23	201	1	0	0.058	60	36.7	221	0.95	0	0	0	0	0.678	2.748	0.005	0.772	0.314	72	10.4	1.351	0.265	559.62	282.19	0.0042	583.519	0.3335	45.5	19	105	12.9	21.9	0.6	89.1	0.721	0	0	0	0	269	0.628	21.3	279.3	0.925	3.1	100	2	100	100	2	100	PDB	1	0
CPSF5_HUMAN__CPSF7_HUMAN	O43809:Q8N684	999	1	8	0.115	11	25.5	327	0.94	0	0.016	14	0	0.493	1.463	0.0014	0.664	0.193	206	56.3	0.261	1.677	87.6	103.2	0.4041	143.804	0.0455	52	38	197	22.1	35.3	40.26	76.9	0.705	0.987	0.677	0.731	500	162	0.648	12.4	317.9	0.756	0	11.9836	0.4702	120.47	11.5719	0.4535	108.88	PDB	1	0
TNAP3_HUMAN__TNAP3_HUMAN	P21580:P21580	0	0	0	0	0	0	386	0.99	0	1	25	10	1	0	0	0	0	-1	0	0	0	0	3.97	1	0	0	48	0	380	24.1	0	0	83.7	0	1	1	1	0	52	1	0	758.4	0	0	0	0	0	0	0	0	PDB	1	0
ITB3_HUMAN__SRC_HUMAN	P05106:P12931	998	1	1	0.116	173	14.1	580	0.82	0	0.02	1	2.67	0.841	0.893	0.0004	0.333	0.114	744	6.8	0.582	0.049	38	135	0.7532	104.702	0.1391	31	4	112	9.6	11.8	2.06	92.6	0.3	0.621	0.163	0.108	0	285	0.505	15.3	575.75	0.489	4.7	16.5118	0.1311	171.95	12.6637	0.0452	76.38	PDB	1	1
AAPK1_HUMAN__AAPK1_HUMAN	Q13131:Q13131	0	0	0	0	0	0	602	1	0	1	27	10	1	0	0	0	0	-1	0	0	0	0	24.5	1	0	0	42	0	186	16.6	0	0	89.7	0	1	1	1	0	57	1	0	585	0	0	0	0	0	0	0	0	PDB	1	1
TR10A_HUMAN__TNF10_HUMAN	O00220:P50591	999	1	1	0.102	28	13.1	99	0.45	0	0.074	2	0	0.89	1.394	0.0021	0.504	0.298	148	6.9	1.165	0.027	0.127	0.4365	0.746	2.6197	0.1226	55	20	229	26.4	32.9	20.325	81.3	0.517	0	0	0	0	63	0.873	16.3	326.9	0.245	2.7	6.4937	0.9966	25.22	0.49	0	0.49	PDB	1	1
CD1B_HUMAN__B2MG_HUMAN	P29016:P61769	999	1	3	0.147	1000	19.3	54	0.53	0	0.05	1	0	0.786	1.113	0.0026	0.344	0.162	589	4.5	0.534	0.052	0	0	0	100	1	35	6	20	3	6	0.63	97.5	0.605	0.973	0.911	0.965	0	250	0.2	15	220.25	0.937	0.4	23.5989	1.007	214.21	0.7022	1.4789	1.43	PDB	1	0
EHMT1_HUMAN__EHMT1_HUMAN	Q9H9B1:Q9H9B1	0	0	0	0	0	0	876	1	0	1	66	0	1	0	0	0	0	-1	0	0	0	0	5.13	1	0	0	57	0	1206	46.5	0	0	69.8	0	1	1	1	0	67	1	0	891.9	0	0	0	0	0	0	0	0	PDB	1	1
1433T_HUMAN__BAIP2_HUMAN	P27348:Q9UQB8	937	1	5	0.083	229	14.8	359	0.74	0	0.091	2	0	0.86	1.452	0.0018	0.585	0.191	744	8.6	1.304	0.197	528.8	291.6	0.0489	1000.64	0.04	43	36	213	20.4	32.7	7.805	93.8	0.738	0.822	0.277	0.216	0	100	0.68	21.2	358.75	0.748	3.9	14.9917	0.8651	156.47	13.8414	0.8378	111.4	PDB	1	1
PRP17_HUMAN__PPIL1_HUMAN	O60508:Q9Y3C6	999	1	1	0.193	122	9	343	0.35	0	0.523	381	0	0.759	1.186	0.0005	0.46	0.124	975	14.8	0.154	0.052	42.9	30.25	0.1702	351.325	0.0519	28.5	17	66	5.9	10.6	2.93	94.2	0.79	0.837	0.372	0.173	0	1171	0.414	34.5	331.95	1.02	7.3	15.1954	0.8184	137.84	13.4143	0.7782	87.33	PDB	1	1
GBB1_HUMAN__GNAS2_HUMAN	P62873:P63092	992	1	5	0	0	0	0	0	0	0	0	3.16	0.871	10	0	1	0	-1	30	1	1	0	0	0	100	1	23.5	9	15	1.9	3.8	2.66	96.8	0.285	0	0	0	0	1067	0.843	0.1	354.85	0.005	3.3	19.2747	0.9609	201.37	0.703	0.1381	1.94	PDB	1	1
RS3_HUMAN__RS29_HUMAN	P23396:P62273	999	1	3	0.137	1000	5.6	224	0.18	0	0.81	687	12.14	0.979	1.624	0.0011	0.394	0.164	6	20.2	0.013	0.409	1042.6	603.7	0.0732	803.981	0.0413	48	12	3	0.6	1.2	0.25	94.9	0.703	0.988	0.547	0.584	0	478	0.268	21.1	163.75	1.314	2.6	11.5387	0.1566	115.61	8.7122	0.0973	76.42	PDB	1	0
APC1_HUMAN__CDC23_HUMAN	Q9H1A4:Q9UJX2	999	1	5	0	0	8.8	873	0.47	0	0.862	724	0	0.911	1.141	0.0012	0.512	0.128	377	19.4	0.02	0.412	6.51	6.845	0.3554	26.5986	0.0024	30	4	367	12.4	7.5	6.8	89.3	0.701	0.989	0.759	0.785	0	419	0.024	76	1249.1	1.072	3.8	10.2795	0.8318	77.5	9.4534	0.7911	58.9	PDB	1	1
SSBP2_HUMAN__SSBP2_HUMAN	P81877:P81877	0	0	0	0	0	0	278	0.99	0	1	5	10	1	0	0	0	0	-1	0	0	0	0	1.78	1	0	0	83	0	466	64.5	0	0	46	0	1	1	1	0	2	1	0	487.5	0	0	100	2	100	100	2	100	PDB	1	0
CWC27_HUMAN__CWC22_HUMAN	Q6UX04:Q9HCG8	999	1	0	0.186	237	5.7	560	0.54	0	0.222	181	6.77	0.998	1.175	0.001	0.483	0.175	148	48	0.997	1.393	3.46	9.97	0.7043	30.8494	0.0201	58.5	3	486	30.8	28.1	7.295	77.7	0.474	0.932	0.407	0.248	0	60	0.683	61.8	605.4	0.689	0.7	9.5514	0.7109	98.61	6.6921	0.5451	54.88	PDB	1	1
ERCC2_HUMAN__TF2H1_HUMAN	P18074:P32780	999	1	5	0	0	6.5	597	0.57	0	0.701	568	0	0.927	1.027	0.0003	0.397	0.124	785	13.6	0.053	0.275	3.97	6.165	0.5129	12.4948	0.0265	33	30	62	5.5	8.8	9.86	85.5	0.244	0.874	0.586	0.783	622	260	0.196	34	649.4	0.35	1.4	8.6854	0.7432	77.77	6.1212	0.5895	37.84	PDB	1	0
ORC4_HUMAN__ORC3_HUMAN	O43929:Q9UBD5	999	1	6	0.323	885	9.3	167	0.73	0	0.511	282	4.54	0.904	0.841	0.0005	0.246	0.113	785	9	0.125	0.101	2.1	6.75	0.7308	3.4411	0.0031	30.5	9	72	5.5	6.8	2.66	88.6	0.47	0	0	0	0	235	0.719	22.2	560	0.454	3.1	11.2879	0.9691	95.04	1.0328	0.527	1.81	PDB	1	1
RPAC1_HUMAN__RPA2_HUMAN	O15160:Q9H9Y6	999	1	7	0	0	0.9	472	0.39	0	0.91	776	7.52	0.932	1.223	0.0002	0.386	0.143	568	20.9	0.049	0.404	0	0	0	100	1	21	8	4	0.2	0.4	0.465	94.3	0.605	0.992	0.391	0.385	263	462	0.16	50.6	711.15	1.125	0.3	14.0222	0.6751	132.43	11.3793	0.5127	87.03	PDB	1	0
RM54_HUMAN__RM16_HUMAN	Q6P161:Q9NX20	969	1	1	0.343	77	4.9	53	0.38	0	0.534	275	0	0.986	1.253	0.0004	0.372	0.172	206	8.2	0.12	0.059	10.94	14.03	0.439	12.402	0.0794	56	38	54	16.3	16.6	13.405	88.6	0.136	0.974	0.691	0.831	0	102	0.363	11.6	177.6	0.532	2.3	10.0568	0.7255	80.04	3.4599	0.2702	24.69	PDB	1	1
GNAO_HUMAN__OXYR_HUMAN	P09471:P30559	187	1	0	0.105	153	22.8	316	0.51	0	0.067	1	0	0.867	1.295	0.0011	0.519	0.145	263	8.3	1.248	0.187	33.626	16.887	0.0022	139.775	0.8145	30.5	15	67	8.7	16.1	7.06	93.6	0.341	0	0	0	0	1067	0.246	9.7	384.85	0.151	0.4	100	2	100	100	2	100	PDB	1	0
GNAS2_HUMAN__PTH1R_HUMAN	P63092:Q03431	997	1	0	0	0	0	0	0	0	0	0	0	0.878	10	0	1	0	-1	30	1	1	0	0	0	100	1	38	20	191	16.8	25.9	13.73	88.6	0.546	0	0	0	0	1067	0.096	21	430.25	0.347	1.5	100	2	100	100	2	100	PDB	1	1
BRAF_HUMAN__CDC37_HUMAN	P15056:Q16543	991	1	6	0.14	141	0.1	606	0.47	0	0.088	70	0	0.8	1.089	0.0016	0.449	0.142	949	42.1	0.673	1.186	210.04	110.98	0.0276	100	1	47.5	3	329	23.9	28.8	8.71	81.9	0.503	0.93	0.308	0.119	0	66	1	16.8	554.65	0.674	0.4	14.1964	1.0799	141.08	4.3994	1.5944	17.39	PDB	1	0
RHCE_HUMAN__RHAG_HUMAN	P18577:Q02094	992	1	0	1.921	1000	15.1	60	0.03	0	0	0	0	0.984	0.702	0.001	0.166	0.11	206	5.6	0.95	0.05	0.2	4.68	0.9582	46.6603	0.0669	19.5	5	22	2.6	3.9	9.46	93.6	0.141	0.977	0.819	0.87	0	71	1	0	386.9	0	0	19.1396	0.1737	72.08	8.3892	0.02	23.69	PDB	1	1
BOP1_HUMAN__DDX18_HUMAN	Q14137:Q9NVP1	999	1	0	0.215	405	12.3	516	0.51	0	0.794	655	0	0.898	0.993	0.002	0.396	0.094	159	19.4	0.043	0.407	24.4	38	0.5139	81.4984	0.0788	44.5	3	312	22.4	13.2	4.485	87.5	0.168	0.961	0.339	0.167	250	250	0.564	10.9	671.45	0.116	1.9	15.5173	0.7536	142.19	10.5178	0.6139	87.66	PDB	1	0
PTN21_HUMAN__PTN21_HUMAN	Q16825:Q16825	0	0	0	0	0	0	594	1	0	1	13	10	1	0	0	0	0	-1	0	0	0	0	0.438	1	0	0	57	0	1140	48.6	0	0	68.4	0	1	1	1	0	35	1	0	1177.6	0	0	100	2	100	100	2	100	PDB	1	1
AP2A_HUMAN__AP2A_HUMAN	P05549:P05549	0	0	0	0	0	0	458	1	0	1	41	10	1	0	0	0	0	-1	0	0	0	0	0	0	100	1	64	0	384	43.9	0	0	69	0	1	1	1	0	89	1	0	443.2	0	0	0	0	0	0	0	0	PDB	1	1
AIP_HUMAN__HS90B_HUMAN	O00170:P08238	999	1	4	0.118	165	18.2	553	0.24	0	0.107	21	0	0.942	1.721	0.0027	0.628	0.251	72	10.1	0.517	0.126	1387.7	765.15	0.0489	4405.05	0.4895	29.5	3	74	6	5.4	3.565	93.4	0.559	0	0	0	0	229	0.559	38.1	486.45	0.652	0.9	20.3164	0.8437	223.71	19.7455	0.8382	208.87	PDB	1	0
CACB3_HUMAN__CAC1C_HUMAN	P54284:Q13936	997	1	1	0	0	13.6	1499	0.15	0	0.009	2	0	0.783	0.913	0.0013	0.3	0.109	891	15.5	0.888	0.425	0.439	0.2715	0.1059	1.1013	0.293	49	6	963	34.2	4.1	22.53	80	0.764	0	0	0	258	57	0.14	33.1	1113.2	1.266	0	100	2	100	100	2	100	PDB	1	1
THB_HUMAN__THB_HUMAN	P10828:P10828	0	0	0	0	0	0	502	1	0	1	9	10	1	0	0	0	0	-1	0	0	0	0	0.098	1	0	0	42	0	198	21.5	0	0	95.5	0	1	1	1	0	413	1	0	470.4	0	0	100	2	100	100	2	100	PDB	1	1
SPSB1_HUMAN__PAWR_HUMAN	Q96BD6:Q96IZ0	953	1	1	0.049	254	18	234	0.68	0	0	0	0	0.957	1.351	0.0009	0.585	0.25	294	7.8	0.845	0.138	29.677	14.8615	0.0008	100	1	54.5	63	151	22.5	39.2	43.37	75.1	0.647	0	0	0	338	86	0.07	1.1	310.2	0.23	4.6	100	2	100	100	2	100	PDB	1	0
SPOP_HUMAN__H2AY_HUMAN	O43791:O75367	958	1	1	0.087	80	2.3	421	0.87	0	0	0	0	0.928	1.186	0.0004	0.491	0.115	792	8	0.539	0.099	284.59	143.705	0.0049	462.566	0.7455	38.5	7	85	11.4	12.2	1.795	95.7	0.11	0	0	0	401	666	0.113	1.1	355.75	0.003	0.4	16.8262	0.9968	180.05	2.0442	0.9382	4.02	PDB	1	0
MCA3_HUMAN__SYMC_HUMAN	O43324:P56192	999	1	4	0.232	1000	8.1	312	0.09	0	0.086	71	0	0.925	1.082	0.0007	0.346	0.136	886	56.3	0.405	1.66	16.2	96.9	0.8457	44.1766	0.0196	26	6	38	2.3	3.5	1.07	94.9	0.774	0.998	0.847	0.909	0	64	0.062	0.6	458.05	1.246	0	13.1658	0.6074	116.57	12.515	0.581	96.1	PDB	1	1
TIAM1_HUMAN__CNTP4_HUMAN	Q13009:Q9C0A0	717	1	0	0.077	176	10.9	567	0.29	0	0.091	2	0	0.832	0.979	0.0008	0.406	0.155	294	7.7	1.443	0.183	0.01	0.399	0.9752	3.2798	0.3786	42.5	33	936	30.3	40.8	44.705	69	0.512	0	0	0	0	46	0.087	0.1	1213	0.033	1.7	100	2	100	100	2	100	PDB	1	1
SKIL_HUMAN__SMAD4_HUMAN	P12757:Q13485	999	1	11	0.071	87	21.5	504	0.55	0	0.035	3	0	0.939	1.002	0.0025	0.397	0.118	785	7.2	0.775	0.051	10.471	5.4645	0.0214	53.7725	0.27	59	20	474	37.9	9.3	17.02	81.4	0.386	0	0	0	0	70	0.371	10.1	515.1	0.076	3.2	100	2	100	100	2	100	PDB	1	0
CNNM3_HUMAN__CNNM3_HUMAN	Q8NE01:Q8NE01	0	0	0	0	0	0	248	0.99	0	1	18	10	1	0	0	0	0	-1	0	0	0	0	4.28	1	0	0	43	0	434	30.7	0	0	74.4	0	1	1	1	0	115	1	0	642.9	0	0	0	0	0	0	0	0	PDB	1	0
SPF27_HUMAN__CDC5L_HUMAN	O75934:Q99459	999	1	16	0.362	1000	8.2	458	0.33	0	0.733	620	4.58	0.793	0.936	0.0012	0.284	0.122	140	27.4	0.03	0.726	14.4	46.2	0.7303	34.096	0.0259	62.5	5	130	9.4	11.6	12.715	87.5	0.724	0.995	0.842	0.92	0	155	0.4	27.5	510.85	1.159	3.7	16.5373	0.8147	182.22	15.827	0.8014	155.85	PDB	1	1
VATB2_HUMAN__VATA_HUMAN	P21281:P38606	999	1	6	0.073	983	4	673	0.98	0	0.894	775	7.25	0.922	0.391	0.0002	0.043	0.039	910	19.2	0.043	0.135	32.1	106.95	0.739	105.469	0.0062	22	6	39	3.7	6.2	1.3	92.5	0.036	0.998	0.804	0.894	0	1715	0.079	1.1	503.05	0.267	0.4	10.446	0.5777	94.66	9.746	0.5295	79.19	PDB	1	1
TAF10_HUMAN__TAF9_HUMAN	Q12962:Q16594	999	1	8	0.219	45	3.1	190	0.87	0	0.01	7	0	0.951	1.577	0.0003	0.475	0.243	148	26.6	0.235	0.761	3.73	9.435	0.6699	16.0818	0.3265	77	6	177	36.7	0.9	1.15	60.5	0.306	0.964	0.46	0.413	0	78	0.462	4.4	211.2	0.297	2	5.7961	0.6844	49.98	3.8007	0.4844	19.57	PDB	1	1
CENPR_HUMAN__CENPU_HUMAN	Q13352:Q71F23	999	1	6	0.098	20	0.9	6	0.17	0	0.015	1	4.9	0.981	1.036	0.0021	0.284	0.112	309	11.2	1.49	0.265	1.318	1.151	0.2718	2.2554	0.3231	76.5	7	231	33.5	26.4	18.795	61.3	0.612	0	0	0	0	40	0.2	13.4	289.6	0.833	7	6.007	0.6897	27.69	0.6454	0.0447	1.37	PDB	1	0
CCR2_HUMAN__GNAI1_HUMAN	P41597:P63096	829	1	0	0.123	59	34	269	0.16	0	0	0	0	0.866	1.286	0.0028	0.527	0.134	402	5.1	0.775	0.021	59.125	29.7375	0.003	210.016	0.1367	29	12	76	10.2	19.2	7.81	92.5	0.266	0	0	0	0	608	0.123	1	305.1	0.208	3.5	100	2	100	100	2	100	PDB	1	0
COMD4_HUMAN__COMD8_HUMAN	Q9H0A8:Q9NX08	968	1	5	0.194	999	11.7	60	0.3	0	0.06	5	0	0.992	0.673	0.0005	0.099	0.064	73	8.6	0.629	0.124	0.7	18.05	0.962	35.095	0.0086	38	2	3	0.8	1.6	10.56	86.9	0.016	0.96	0.656	0.689	0	86	0.256	0.7	180.95	0.166	3.9	11.8085	0.8299	108.74	7.0896	0.6298	50.62	PDB	1	1
FRDA_HUMAN__ISCU_HUMAN	Q16595:Q9H1K1	999	1	0	0.284	294	24.1	138	0.48	0	0.553	456	0	0.944	1.21	0.0027	0.342	0.124	148	53	0.143	1.498	11.6	20.2	0.5538	100	1	46.5	11	50	12.4	15.2	2.925	92.5	0.306	0.983	0.603	0.638	0	141	0.199	2	178.25	0.181	1.7	8.6114	0.6553	85.48	6.7966	0.5446	60.58	PDB	1	1
EGFR_HUMAN__TGFA_HUMAN	P00533:P01135	999	1	3	0.066	251	7.9	489	0.07	0	0.007	1	0	0.904	1.153	0.0011	0.495	0.153	409	15.1	1.062	0.29	18.261	9.2695	0.0076	57.176	0.7324	46.5	21	298	21.8	0.2	19.5	79.4	0.821	0	0	0	0	88	0.148	62.7	606.9	1.467	7.6	100	2	100	100	2	100	PDB	1	1
SLAF5_HUMAN__SLAF5_HUMAN	Q9UIB8:Q9UIB8	0	0	0	0	0	0	46	0.96	0	1	8	10	1	0	0	0	0	-1	0	0	0	0	16.1	1	0	0	55	0	182	26.4	0	0	86.5	0	1	1	1	0	161	1	0	293.9	0	0	0	0	0	0	0	0	PDB	1	1
IRAK2_HUMAN__IRAK2_HUMAN	O43187:O43187	0	0	0	0	0	0	92	0.98	0	1	4	10	1	0	0	0	0	-1	0	0	0	0	0.115	1	0	0	44	0	430	34.4	0	0	79.5	0	1	1	1	0	19	1	0	578.2	0	0	100	2	100	100	2	100	PDB	1	1
ITSN1_HUMAN__ITSN1_HUMAN	Q15811:Q15811	0	0	0	0	0	0	1414	1	0	1	7	10	1	0	0	0	0	-1	0	0	0	0	7.52	1	0	0	50	0	840	24.4	0	0	83	0	1	1	1	0	5	1	0	1707	0	0	0	0	0	0	0	0	PDB	1	1
AA2AR_HUMAN__GNAS2_HUMAN	P29274:P63092	995	1	0	0	0	0	0	0	0	0	0	0	0.899	10	0	1	0	-1	30	1	1	0	0	0	100	1	36	16	111	13.6	19.5	1.015	95	0.267	0	0	0	0	1067	0.476	8.9	388.5	0.169	0.9	100	2	100	100	2	100	PDB	1	1
NDUS6_HUMAN__NDUS1_HUMAN	O75380:P28331	999	1	4	0.213	993	13.2	292	0.12	0	0.023	7	3.35	0.983	1.513	0.0022	0.541	0.185	22	16.8	0.878	0.393	82.3	96.85	0.4036	96.7028	0.0395	36.5	33	56	11.9	15	4.085	94.4	0.649	0.998	0.723	0.903	833	374	0.019	42.6	416.35	1.425	0.1	10.4517	0.5504	94.72	5.702	0.2549	41.08	PDB	1	0
RL19_HUMAN__ZN622_HUMAN	P84098:Q969S3	904	1	0	0.238	256	36.4	242	0.72	0	0.152	131	0	0.913	1.822	0.004	0.657	0.288	568	71.5	0.191	2.132	450.4	239.8	0.0314	1508.34	0.2959	55	8	79	8.4	15.9	14.23	89.3	0.616	0.909	0.216	0.102	0	143	0.965	34.7	318.35	0.833	0.6	16.0876	0.8318	155.36	10.252	0.7178	84.54	PDB	1	1
YJU2_HUMAN__ISY1_HUMAN	Q9BW85:Q9ULR0	998	1	3	0.285	17	10.9	296	0.9	0	0.598	490	2.95	0.917	0.896	0.0008	0.25	0.096	578	20.1	0.03	0.5	0.04	8.1	0.9951	17.4898	0.0072	64	12	114	18.2	18.8	2.8	85.7	0.209	0.964	0.301	0.003	0	170	0.218	8.8	316.55	0.101	3.5	11.1013	0.9751	104.18	6.6886	0.9364	41.68	PDB	1	0
MED27_HUMAN__MED15_HUMAN	Q6P2C8:Q96RN5	999	1	3	0.172	486	17.8	385	0.75	0	0.128	75	0	0.972	1.334	0.0015	0.52	0.245	206	24.3	0.232	0.666	6.39	7.205	0.3856	15.6532	0.2567	58	30	377	25.7	39.8	32.985	74.6	0.705	0.98	0.754	0.818	0	39	0.436	8.6	447.55	0.72	2.3	12.5287	0.6224	104.16	9.9406	0.5029	62.38	PDB	1	1
UTP4_HUMAN__HEAT1_HUMAN	Q969X6:Q9H583	999	1	1	0	0	8.2	321	0.63	0	0.86	737	5.26	0.968	0.993	0.0005	0.415	0.195	409	15.1	0.036	0.068	6.5	16.55	0.6717	8.2616	0.0064	21	6	106	2.9	3.2	14.975	87	0.726	0.998	0.734	0.804	0	710	0.006	58.7	1471.9	1.111	1.7	12.8065	0.6865	115.08	9.8774	0.5512	63.58	PDB	1	1
TBCD4_HUMAN__1433S_HUMAN	O60343:P31947	524	1	1	0.171	117	10.2	501	0.27	0	0	0	0	0.922	1.418	0.0026	0.662	0.18	975	10.2	1.52	0.271	223.3	122.35	0.0457	557.765	0.3602	40.5	27	476	19.8	32.4	16.765	89	0.872	0	0	0	0	84	0.702	52.5	609.3	1.313	2.7	28.5395	0.9243	345.02	24.8379	0.9076	252.94	PDB	1	1
H2B1K_HUMAN__TP53B_HUMAN	O60814:Q12888	749	1	0	0.092	152	39.2	459	0.22	0	0.052	7	0	0.917	2.375	0.0079	0.827	0.285	568	30	1	1	998	531	0.0311	737.354	0.487	70.5	17	1565	39.7	79.4	61.785	63.9	0.941	0.959	0.576	0.685	0	60	0.15	107.3	1025.05	1.751	1.8	12.0444	1.0909	106.43	6.7376	1.3145	28.92	PDB	1	0
ELP1_HUMAN__ELP1_HUMAN	O95163:O95163	0	0	0	0	0	0	300	0.99	0	1	671	10	1	0	0	0	0	-1	0	0	0	0	14.1	1	0	0	25	0	176	6.6	0	0	89.5	0	1	1	1	0	39	1	0	1072.5	0	0	0	0	0	0	0	0	PDB	1	1
CKS1_HUMAN__CKS1_HUMAN	P61024:P61024	0	0	0	0	0	0	96	0.98	0	1	64	10	1	0	0	0	0	-1	0	0	0	0	52.4	1	0	0	37	0	2	1.3	0	0	95.9	0	1	1	1	0	86	1	0	76.6	0	0	0	0	0	0	0	0	PDB	1	1
MD2L1_HUMAN__MD2BP_HUMAN	Q13257:Q15013	996	1	10	0.168	5	22.2	153	0.47	0	0.254	205	0	0.922	1.317	0.0031	0.526	0.156	521	41.5	0.092	1.179	28.97	16.715	0.0715	23.9626	0.2041	34	14	51	9.4	16.9	1.885	95.6	0.384	0.268	0.166	0.231	1000	275	0.084	3.9	244.1	0.234	2.6	13.5861	1.0472	112.17	9.8476	1.0963	47.09	PDB	1	0
CSKP_HUMAN__LIPA2_HUMAN	O14936:O75334	971	1	0	0.094	201	9.8	1153	0.93	0	0.05	1	0	0.958	0.735	0.0004	0.195	0.122	294	6.6	1.25	0.141	9.75	6.125	0.1136	100	1	49.5	33	622	26.8	22.9	11.64	83.1	0.533	0	0	0	0	74	0.905	21.1	1047.05	0.259	3.7	100	2	100	100	2	100	PDB	1	1
IGF1_HUMAN__INSR_HUMAN	P05019:P06213	999	1	0	0.058	122	22	628	0.06	0	0.176	3	0	0.592	1.387	0.0007	0.564	0.235	144	5.5	0.875	0.065	1066.92	534.54	0.001	127.159	0.9675	53	38	279	21.8	10.8	31.055	72.8	0.768	0	0	0	0	19	0.053	92.6	750.8	1.481	1.9	100	2	100	100	2	100	PDB	1	1
FA20C_HUMAN__FA20A_HUMAN	Q8IXL6:Q96MK3	998	1	0	0.68	572	2.1	377	0.78	0	0.031	1	0	0.993	0.324	0.0006	0.027	0.034	190	5.2	0.631	0.004	4.55	2.765	0.0972	2.0977	0.4464	37.5	11	216	18.9	13.5	0.41	96.2	0.225	0	0	0	0	52	1	0	537.2	0	0	100	2	100	100	2	100	PDB	1	1
KASH5_HUMAN__SUN2_HUMAN	Q8N6L0:Q9UH99	998	1	0	0.037	138	6	117	0.16	0	0	0	0	0.955	1.106	0.0009	0.403	0.162	683	30	1	1	32.415	16.2925	0.0026	127.906	0.4258	68.5	11	440	35	11.3	1.03	77.1	0.125	0	0	0	0	109	0.119	25.6	542.7	0.314	6.5	100	2	100	100	2	100	PDB	1	1
STEA2_HUMAN__STEA2_HUMAN	Q8NFT2:Q8NFT2	0	0	0	0	0	0	280	0.99	0	1	10	10	1	0	0	0	0	-1	0	0	0	0	1.78	1	0	0	33	0	94	9.6	0	0	95.1	0	1	1	1	0	105	1	0	467.1	0	0	100	2	100	100	2	100	PDB	1	1
CNTF_HUMAN__CNTFR_HUMAN	P26441:P26992	999	1	1	0.037	10	11.5	148	0.15	0	0	0	0	0.444	1.324	0.0006	0.688	0.19	294	5.6	1.05	0.075	4.221	2.1795	0.0161	28.2972	0.164	37	6	88	14.2	7.5	1.36	94.9	0.525	0	0	0	1000	383	0.232	12.2	255.05	0.45	3.4	100	2	100	100	2	100	PDB	1	0
GNAI1_HUMAN__HRH3_HUMAN	P63096:Q9Y5N1	166	1	0	0.104	208	28.5	340	0.47	0	0.067	1	0	0.908	1.35	0.0017	0.547	0.157	263	6.4	1.156	0.107	59.156	29.722	0.0024	206.847	0.1367	33.5	21	107	12.1	23	9.67	91.6	0.452	0	0	0	267	681	0.11	10.2	337.45	0.38	3.7	100	2	100	100	2	100	PDB	1	1
TRDC_HUMAN__TRGC2_HUMAN	B7Z8K6:P03986	0	0	0	0.125	1000	8.2	41	0.68	0	0	0	0	0.982	0.773	0.0004	0.142	0.084	597	30	1	1	0	0	0	100	1	49.5	3	60	17.7	2.6	0.29	93.2	0.14	0	0	0	0	11	0.273	3.6	170.75	0.015	0.1	100	2	100	100	2	100	PDB	1	0
CLIC1_HUMAN__CLIC1_HUMAN	O00299:O00299	0	0	0	0	0	0	286	0.99	0	1	8	10	1	0	0	0	0	-1	0	0	0	0	1146	1	0	0	26	0	2	0.4	0	0	97.2	0	1	1	1	0	174	1	0	236	0	0	0	0	0	0	0	0	PDB	1	1
CBL_HUMAN__ZAP70_HUMAN	P22681:P43403	999	1	11	0.125	117	7.4	676	0.79	0	0.083	3	0	0.912	0.681	0.0005	0.227	0.136	294	8.4	1.245	0.159	2.85	9.675	0.7432	108.979	0.8481	45	36	531	31.1	39.6	44.515	70.5	0.613	0.11	0.072	0.095	0	103	0.359	24.8	724.35	0.269	4	19.1701	0.9581	153.24	15.0754	0.9212	63.57	PDB	1	1
RGS14_HUMAN__GNAI1_HUMAN	O43566:P63096	972	1	8	0.11	257	35.6	338	0.46	0	0	0	0	0.91	1.428	0.0028	0.622	0.17	1	6.2	1.055	0.037	57.28	30.66	0.0341	211.279	0.0256	41	36	225	20	38.8	20.775	86	0.647	0	0	0	0	75	0.373	14.5	431.15	0.732	5.6	10.8992	1	45.97	0	2	0	PDB	1	0
CXB2_HUMAN__CXB2_HUMAN	P29033:P29033	0	0	0	0	0	0	210	0.99	0	1	36	10	1	0	0	0	0	-1	0	0	0	0	0.156	1	0	0	29	0	12	2.7	0	0	90.7	0	1	1	1	0	159	1	0	246.8	0	0	100	2	100	100	2	100	PDB	1	1
SCLY_HUMAN__SCLY_HUMAN	Q96I15:Q96I15	0	0	0	0	0	0	194	0.99	0	1	16	0	1	0	0	0	0	-1	0	0	0	0	9.6	1	0	0	24	0	78	8.8	0	0	97.9	0	1	1	1	0	293	1	0	461	0	0	0	0	0	0	0	0	PDB	1	0
P53_HUMAN__P53_HUMAN	P04637:P04637	0	0	0	0	0	0	256	0.99	0	1	46	10	1	0	0	0	0	-1	0	0	0	0	36.9	1	0	0	55	0	244	31	0	0	91.4	0	1	1	1	0	105	1	0	379.2	0	0	0	0	0	0	0	0	PDB	1	1
IGHG4_HUMAN__IGHG4_HUMAN	P01861:P01861	0	0	0	0	0	0	106	0.98	0	0	0	0	1	0	0	0	0	-1	30	1	1	0	0	0	100	1	30	0	34	5.2	0	0	95.6	0	1	1	1	0	104	1	0	337.9	0	0	0	0	0	0	0	0	PDB	1	1
UBC_HUMAN__OTUL_HUMAN	P0CG48:Q96BN8	998	1	15	0.009	85	38.7	684	0.18	0	0	0	0	0.921	4.375	0.0131	0.867	0.566	869	10.4	1.088	0.13	445.4	233.3	0.0232	228.756	0.3917	32	12	67	9.3	17.8	6.24	93.7	0.394	0.841	0.299	0.171	474	169	0.302	26.4	484.2	0.676	0.2	100	2	100	100	2	100	PDB	1	0
MDHM_HUMAN__MDHM_HUMAN	P40926:P40926	0	0	0	0	0	0	312	0.99	0	1	54	10	1	0	0	0	0	-1	0	0	0	0	1088	1	0	0	24	0	34	5	0	0	98.4	0	1	1	1	0	145	1	0	301.6	0	0	0	0	0	0	0	0	PDB	1	0
ACHA2_HUMAN__ACHA2_HUMAN	Q15822:Q15822	0	0	0	0	0	0	418	1	0	1	8	10	1	0	0	0	0	-1	0	0	0	0	0.004	1	0	0	45	0	252	23.8	0	0	89.8	0	1	1	1	0	788	1	0	482.1	0	0	100	2	100	100	2	100	PDB	1	1
PSB1_HUMAN__PSB4_HUMAN	P20618:P28070	999	1	9	0.386	1000	4.6	211	0.98	0	0.873	753	11.49	0.97	0.49	0.0007	0.076	0.06	206	24.3	0.016	0.612	62	384	0.8506	1156.17	0.5087	33	4	49	9.6	1.9	0.52	97.3	0.157	1	0.957	0.988	0	294	1	0	237.5	0	0	8.6392	0.6034	63.36	7.4546	0.514	51.17	PDB	1	0
FGFR1_HUMAN__FGF9_HUMAN	P11362:P31371	999	1	1	0.083	466	5.3	463	0.33	0	0.031	2	0	0.479	1.227	0.0016	0.479	0.131	683	13	1.196	0.202	6.913	3.5435	0.0124	7.5204	0.0101	43	0	224	21	2.6	10.235	92.2	0.754	0	0	0	563	119	0.504	30	500.3	1.128	2.3	100	2	100	100	2	100	PDB	1	1
GBB1_HUMAN__GNAI1_HUMAN	P62873:P63096	990	1	4	0.134	182	3.5	473	0.95	0	0.033	2	0	0.819	1.076	0.0002	0.319	0.142	560	10.9	1.34	0.226	267.7	193.15	0.1813	322.956	0.1229	21	4	2	0.3	0.6	1.73	97.3	0.144	0.949	0.683	0.752	0	899	0.083	5.3	313.7	0.257	0.2	20.0853	0.8084	211.48	7.6822	0.3471	25.63	PDB	1	1
ZNRD2_HUMAN__ZNRD2_HUMAN	O60232:O60232	0	0	0	0	0	0	130	0.98	0	1	59	10	1	0	0	0	0	-1	0	0	0	0	21	1	0	0	58	0	64	16.1	0	0	88.3	0	1	1	1	0	144	1	0	222.6	0	0	0	0	0	0	0	0	PDB	1	1
PSD11_HUMAN__PSMD7_HUMAN	O00231:P51665	999	1	8	0.153	943	2.3	426	0.82	0	0.788	660	9.17	0.891	0.924	0.0008	0.262	0.098	72	18.8	0.043	0.227	251	257.5	0.3446	83.1065	0.0049	38	18	4	0.6	0.7	1.79	86.8	0.029	0.999	0.921	0.963	258	438	0.352	4.1	370.95	0.219	1.1	7.2199	0.2592	66.11	5.4317	0.1735	49.39	PDB	1	1
RL7_HUMAN__RL4_HUMAN	P18124:P36578	999	1	3	0.173	1000	4.6	394	0.43	0	0.914	783	10.39	0.951	0.766	0.0001	0.131	0.094	691	20.6	0.031	0.277	82	668	0.8843	1843.13	0.0087	42	8	61	7.3	13	0.39	96.2	0.47	0.999	0.815	0.935	0	267	0.251	13.5	303.75	0.402	0.1	16.7002	0.2852	152.09	15.8994	0.268	135.78	PDB	1	1
SNUT1_HUMAN__SNR27_HUMAN	O43290:Q8WVK2	977	1	0	0.403	121	19.8	356	0.36	0	0.702	576	0	0.99	1.467	0.0031	0.409	0.133	500	12.2	0.037	0.108	11.4	25.1	0.6299	67.4741	0.0347	82	6	328	31.6	7.9	11.8	62	0.766	0.98	0.689	0.926	500	70	0.386	44.3	476.4	1.427	0.3	15.4449	0.9669	164.11	7.4737	0.9041	61.63	PDB	1	1
ARGI1_HUMAN__ARGI1_HUMAN	P05089:P05089	0	0	0	0	0	0	206	0.99	0	1	12	10	1	0	0	0	0	-1	0	0	0	0	28.8	1	0	0	18	0	4	0.6	0	0	98.6	0	1	1	1	0	15	1	0	286	0	0	0	0	0	0	0	0	PDB	1	1
EIF3F_HUMAN__EIF3A_HUMAN	O00303:Q14152	999	1	14	0.227	981	2.1	786	0.32	0	0.885	754	2.31	0.668	1.42	0.0001	0.541	0.233	683	15.8	0.03	0.249	76	218	0.7031	437.737	0.327	58	4	611	31	14.3	11.435	79.1	0.779	0.999	0.713	0.838	680	238	0.076	70	705.7	0.941	6.2	24.4094	0.6037	156.92	24.2864	0.601	145.89	PDB	1	1
ANM5_HUMAN__RIOK1_HUMAN	O14744:Q9BRS2	996	1	12	0.29	135	18	491	0.51	0	0.793	665	0	0.935	1.006	0.0008	0.381	0.114	744	12.1	0.055	0.005	85.27	46.765	0.0462	162.582	0.0675	36	26	173	15.1	26.8	19.84	86.3	0.359	0.785	0.307	0.25	0	177	0.412	11	559.3	0.249	1	10.3263	0.7918	116.51	4.9416	0.455	27.94	PDB	1	0
H4_HUMAN__BARD1_HUMAN	P62805:Q99728	913	1	1	0.17	92	52.8	194	0.99	0	0.002	1	0	0.96	2.35	0.0065	0.804	0.263	402	30	1	1	1103.54	552.229	0.0004	1382.19	0.4584	56.5	1	321	21.1	40.2	21.1	86.4	0.86	0	0	0	243	77	0.519	38.8	364.7	1.494	2	27.2954	1.0007	289.63	13.2233	1.0019	57.07	PDB	1	1
RM46_HUMAN__RM40_HUMAN	Q9H2W6:Q9NQ50	999	1	5	0.687	1000	3.4	23	0.41	0	0.454	184	6.31	0.997	1.423	0.0006	0.51	0.167	622	7	0.129	0.094	1.3	16.45	0.924	35.9797	0.1014	64	34	68	13.9	0.7	6.68	86	0.101	0.997	0.868	0.926	0	121	0.008	22.8	245.4	0.321	4.3	11.5825	0.7851	89.06	3.8322	0.3292	29.54	PDB	1	1
RT24_HUMAN__PTCD3_HUMAN	Q96EL2:Q96EY7	992	1	1	0.38	1000	13.8	71	0.67	0	0.606	323	0	0.99	1.438	0.0009	0.532	0.154	739	10.4	0.074	0.211	16.61	15.495	0.3021	40.5376	0.0328	42.5	9	127	14	2.8	6.05	91.7	0.711	0.996	0.865	0.956	0	100	0.68	28.7	424.65	1.178	5.4	14.2155	1.0221	123.69	10.0125	1.0341	66.14	PDB	1	1
NALF1_HUMAN__NALCN_HUMAN	B1AL88:Q8IZF0	981	1	0	0	0	15.8	1034	0.16	0	0.091	1	4.38	0.813	1.548	0	0.652	0.321	144	30	1	1	0.032	0.036	0.3846	1.8257	0.0071	47	24	491	27.5	17.5	25.975	75.8	0.631	0	0	0	0	14	1	90.9	1049.75	1.151	1.1	100	2	100	100	2	100	PDB	1	1
TSR1_HUMAN__LTV1_HUMAN	Q2NL82:Q96GA3	999	1	5	0.313	857	2.8	214	0.63	0	0.804	656	7.85	0.993	0.917	0.0001	0.294	0.111	294	17.4	0.046	0.421	9.5	15.65	0.5343	9.6042	0.2373	56	34	205	17.2	9.3	12.6	83.1	0.055	0.989	0.552	0.525	0	186	0.382	18.7	636.2	0.484	1.7	14.8103	0.7939	164.99	9.2495	0.6298	73.31	PDB	1	0
RM49_HUMAN__G45IP_HUMAN	Q13405:Q8TAE8	985	1	1	0.328	1	4.9	40	0.46	0	0.294	149	0	0.997	1.483	0.0013	0.432	0.165	294	16.4	0.191	0.405	19.9	27.95	0.4749	24.7207	0.0345	59.5	7	29	8.2	9.1	0.98	94.5	0.331	0.997	0.911	0.966	0	63	0.381	2.9	195.65	0.286	3	9.0776	0.8737	77.81	6.1837	0.7626	42.02	PDB	1	0
COMD7_HUMAN__COMD5_HUMAN	Q86VX2:Q9GZQ3	938	1	1	0.134	991	13.1	36	0.28	0	0.114	5	2.99	0.984	0.631	0.0004	0.089	0.089	792	6.4	0.375	0.1	1.07	7.405	0.8652	7.1928	0.018	35.5	15	24	5.5	6.9	2.61	89.7	0.223	0.984	0.844	0.823	316	309	0.194	6.5	214.5	0.125	0.2	13.7753	0.8873	71.41	3.377	0.5293	20.8	PDB	1	0
PESC_HUMAN__WDR12_HUMAN	O00541:Q9GZL7	999	1	13	0.313	154	1.7	388	0.63	0	0.877	734	4.02	0.99	1.132	0.0017	0.547	0.162	391	12.1	0.034	0.16	19	39.2	0.6099	21.7995	0.1143	32	18	93	8.6	7.7	6.34	90.3	0.533	0.986	0.365	0.219	0	250	0.308	2.6	504.4	0.232	2.3	24.3924	0.9934	182.28	22.4414	0.9918	134.05	PDB	1	1
ATP5J_HUMAN__AT5F1_HUMAN	P18859:P24539	999	1	2	0.338	999	6.1	42	0.26	0	0.324	159	7.49	0.988	1.081	0.0003	0.272	0.121	998	9.7	0.065	0.211	107	169.5	0.5202	112.43	0.0121	68.5	1	37	7.2	14.5	4.095	89.5	0.539	0.999	0.751	0.928	0	54	0.222	12.2	175.85	0.814	1.3	16.2538	0.8522	132.17	14.1701	0.7782	86.6	PDB	1	1
HGNAT_HUMAN__HGNAT_HUMAN	Q68CP4:Q68CP4	0	0	0	0	0	0	212	0.99	0	1	10	10	1	0	0	0	0	-1	0	0	0	0	0.208	1	0	0	30	0	234	17.6	0	0	90	0	1	1	1	0	88	1	0	575.6	0	0	0	0	0	0	0	0	PDB	1	1
PSB6_HUMAN__POMP_HUMAN	P28072:Q9Y244	998	1	4	0.257	944	18.5	139	0.13	0	0.428	346	8.18	0.794	1.569	0.0026	0.703	0.232	294	47.1	0.142	1.184	116.4	73.8	0.1182	806.293	0.0101	46	32	34	10.2	9.5	8.44	92.1	0.011	0.885	0.218	0.099	0	523	0.155	5	169.85	0.363	2.1	24.2162	1.2684	260.45	22.5727	1.3789	198.47	PDB	1	1
ANGI_HUMAN__RINI_HUMAN	P03950:P13489	999	1	6	0.108	682	4	54	0.62	0	0.024	2	0	0.425	1.811	0.0013	0.785	0.224	263	8	0.622	0.046	145.9	170.05	0.3996	476.988	0.0547	25.5	23	5	1	0.7	0.38	97.8	0.474	0	0	0	236	109	0.661	23.2	297.1	1.006	4.1	28.3286	0.9981	230.03	22.8519	0.9915	84.82	PDB	1	0
P4HA1_HUMAN__P4HA1_HUMAN	P13674:P13674	0	0	0	0	0	0	392	0.99	0	1	20	10	1	0	0	0	0	-1	0	0	0	0	63.2	1	0	0	30	0	60	5.6	0	0	95.3	0	1	1	1	0	557	1	0	494.2	0	0	0	0	0	0	0	0	PDB	1	0
GSTA2_HUMAN__GSTA2_HUMAN	P09210:P09210	0	0	0	0	0	0	62	0.97	0	1	12	10	1	0	0	0	0	-1	0	0	0	0	75.3	1	0	0	24	0	0	0	0	0	98.6	0	1	1	1	0	135	1	0	213.5	0	0	100	2	100	100	2	100	PDB	1	1
PTN4_HUMAN__NMDE1_HUMAN	P29074:Q12879	979	1	2	0	0	0.9	826	0.57	0	0	0	0	0.784	0.876	0.0006	0.347	0.155	975	5.4	0.631	0.044	0.005	0.0835	0.9419	2.8453	0.874	49	18	861	33.7	20.6	26.045	77.9	0.516	0	0	0	0	219	0.009	77.4	1159.55	0.503	5.5	100	2	100	100	2	100	PDB	1	1
WDR5_HUMAN__SET1B_HUMAN	P61964:Q9UPS6	999	1	15	0.181	151	23	798	0.35	0	0	0	0	0.905	1.419	0.0031	0.615	0.203	568	32.7	0.289	0.924	27.663	14.6685	0.0294	105.718	0.5629	52	60	1464	39.9	66.7	63.655	66.8	0.927	0.81	0.81	0.81	0	369	0.019	68.6	1132.7	1.353	5.7	100	2	100	100	2	100	PDB	1	1
CI114_HUMAN__CI114_HUMAN	Q5T280:Q5T280	0	0	0	0	0	0	274	0.99	0	1	813	10	1	0	0	0	0	-1	0	0	0	0	6.64	1	0	0	33	0	38	5.1	0	0	93.9	0	1	1	1	0	79	1	0	372	0	0	0	0	0	0	0	0	PDB	1	1
OBSL1_HUMAN__OBSL1_HUMAN	O75147:O75147	0	0	0	0	0	0	574	1	0	1	9	10	1	0	0	0	0	-1	0	0	0	0	0.812	1	0	0	29	0	144	3.8	0	0	83	0	1	1	1	0	5	1	0	1773	0	0	0	0	0	0	0	0	PDB	1	1
RXRA_HUMAN__NR1H4_HUMAN	P19793:Q96RI1	999	1	4	0.087	983	11.4	405	0.73	0	0.014	1	0	0.996	0.711	0.0027	0.197	0.086	521	7.3	0.779	0.009	4.62	2.52	0.0435	5.9317	0.4016	50	0	304	32	3	8.015	88.9	0.102	0	0	0	220	586	1	0	411.6	0	0	100	2	100	100	2	100	PDB	1	1
IL3_HUMAN__IL3RB_HUMAN	P08700:P32927	999	1	1	0.007	68	6.7	90	0.17	0	0.091	4	0	0.705	1.379	0.0004	0.521	0.253	886	6.5	0.835	0.001	0.088	0.065	0.1927	4.939	0.0013	55.5	21	422	25.8	40.9	22.84	81	0.87	0	0	0	0	100	0.12	60.2	506.85	1.44	5.3	100	2	100	100	2	100	PDB	1	0
TLRN1_HUMAN__TLRN1_HUMAN	Q9H1K6:Q9H1K6	0	0	0	0	0	0	286	0.99	0	1	20	10	1	0	0	0	0	-1	0	0	0	0	0.259	1	0	0	28	0	82	11.3	0	0	95.3	0	1	1	1	0	27	1	0	333.7	0	0	0	0	0	0	0	0	PDB	1	1
STRN3_HUMAN__PHOCN_HUMAN	Q13033:Q9Y3A3	646	1	9	0.178	1000	19.8	437	0.51	0	0.025	5	0	0.929	0.992	0.0002	0.344	0.121	975	20.6	0.278	0.565	8.3	14.55	0.5561	26.1804	0.0047	45	30	320	21.5	35	21.16	85	0.811	0.986	0.669	0.828	0	227	0.256	45.3	459.35	1.034	2.3	10.5427	0.7136	98.7	8.1161	0.5969	66.03	PDB	1	0
SIGL8_HUMAN__SIGL8_HUMAN	Q9NYZ4:Q9NYZ4	0	0	0	0	0	0	38	0.95	0	1	17	10	1	0	0	0	0	-1	0	0	0	0	0.112	1	0	0	49	0	274	27.5	0	0	88.4	0	1	1	1	0	130	1	0	421.2	0	0	100	2	100	100	2	100	PDB	1	1
IF4A3_HUMAN__RBM8A_HUMAN	P38919:Q9Y5S9	999	1	8	0.173	253	7.6	392	0.31	0	0.77	658	2.94	0.994	1.125	0.0007	0.346	0.149	22	43.3	0.046	1.221	0	0	0	100	1	37	26	33	6.2	2.6	3.95	91.4	0.231	0.997	0.585	0.757	272	963	0.038	18.1	298.1	0.745	2.2	20.3475	0.8832	157.59	19.7947	0.8789	143.39	PDB	1	1
SCN1B_HUMAN__SCN8A_HUMAN	Q07699:Q9UQD0	970	1	0	0	0	5	1225	0.09	0	0.056	1	0	0.912	1.302	0.0025	0.604	0.194	144	6.1	0.641	0.049	0.028	0.086	0.72	0.7538	0.5986	40.5	3	502	13.7	22.8	15.025	85.7	0.885	0	0	0	272	55	0.255	95.4	920.65	1.593	5.5	100	2	100	100	2	100	PDB	1	1
ERBB2_HUMAN__ERBB4_HUMAN	P04626:Q15303	999	1	5	1.071	257	8.6	957	0.73	0	0.026	3	0	0.991	0.468	0	0.081	0.047	889	14.4	0.574	0.269	11.889	6.6555	0.0564	16.2994	0.4588	39.5	1	657	25.6	2.3	0.195	87.3	0.08	0	0	0	404	88	0.705	1.6	1031.55	0.04	3	100	2	100	100	2	100	PDB	1	0
SMAD4_HUMAN__SMAD2_HUMAN	Q13485:Q15796	999	1	64	0.069	95	1.9	615	0.9	0	0	0	6.24	0.961	0.538	0	0.102	0.07	35	7.7	1.021	0.062	1	11.2	0.9145	37.8621	0.261	45.5	7	301	29.2	7.9	0.615	90.2	0.223	0.648	0.133	0.08	361	353	0.198	10.3	462.7	0.141	1.8	9.6621	0.8765	91.92	7.4751	0.8096	49.87	PDB	1	0
MK01_HUMAN__MKNK1_HUMAN	P28482:Q9BUB5	999	1	7	0.166	152	20.7	405	0.74	0	0.034	9	0	0.966	0.741	0.0006	0.19	0.083	785	12.6	0.849	0.198	121.15	62.425	0.015	100	1	34.5	21	159	17.6	26.8	12.165	89.5	0.457	0.119	0.057	0.027	0	407	0.157	6.2	359.65	0.083	0.9	10.1437	0.8054	120.45	2.7664	0.3779	10.56	PDB	1	1
IFNA2_HUMAN__INAR2_HUMAN	P01563:P48551	999	1	2	0.07	95	4.2	36	0.09	0	0	0	0	0.694	1.24	0.0009	0.49	0.279	785	6.3	0.878	0.013	0.223	0.2455	0.3754	5.5792	0.003	50	32	207	21.1	35.8	34.545	75.5	0.776	0	0	0	0	207	0.643	34.5	346.55	0.912	5.4	100	2	100	100	2	100	PDB	1	0
CCL1_HUMAN__CCL1_HUMAN	P22362:P22362	0	0	0	0	0	0	16	0.89	0	1	8	10	1	0	0	0	0	-1	0	0	0	0	0.0001	1	0	0	53	0	2	1	0	0	92.2	0	1	1	1	0	136	1	0	94.5	0	0	100	2	100	100	2	100	PDB	1	1
ANXA2_HUMAN__S10A4_HUMAN	P07355:P26447	999	1	0	0.044	0	13.8	209	0.17	0	0	0	4.58	0.938	1.226	0.001	0.387	0.151	981	4.8	1.01	0.04	1640	1100	0.1458	2725.48	0.1328	32.5	21	18	4	0.1	5.52	95.5	0.537	0.975	0.298	0.162	335	486	0.035	12	212.3	1.029	2.5	37.9607	0.9807	467.36	34.3812	0.9769	338.8	PDB	1	1
TVA24_HUMAN__TRBC2_HUMAN	A0A0B4J272:A0A5B9	0	0	0	0.17	126	16.3	50	0.13	0	0	0	0	0.641	1.269	0.0022	0.405	0.281	683	30	1	1	0	0	0	100	1	39	4	1	0.5	0.9	0.605	96.4	0.317	0	0	0	0	63	0.27	2.7	155.35	0.462	2.5	100	2	100	100	2	100	PDB	1	1
CRFR1_HUMAN__GBB1_HUMAN	P34998:P62873	656	1	0	0.103	146	19	414	0.71	0	0.016	1	0	0.639	1.195	0.0023	0.49	0.171	148	7.5	0.471	0.049	326.985	163.507	0	492.842	0.485	27.5	17	57	6.4	12.8	16.36	90	0.497	0	0	0	0	899	0.106	4.8	378.15	0.128	4	100	2	100	100	2	100	PDB	1	1
RBCC1_HUMAN__OPTN_HUMAN	Q8TDY2:Q96CV9	969	1	1	0.069	225	7.8	518	0.18	0	0.017	2	0	0.916	0.913	0.0011	0.315	0.271	409	13.7	1.489	0.336	13.1	8.45	0.1267	112.992	0.0252	65	16	452	21.5	2.8	12.76	85.2	0.565	0.888	0.224	0.018	338	37	0.081	44.7	777.45	1.021	3.9	23.7136	0.8602	192.48	13.1248	0.6471	46.14	PDB	1	1
GAST_HUMAN__GASR_HUMAN	P01350:P32239	999	1	0	0.009	36	17.3	126	0.07	0	0.105	2	0	0.264	1.726	0.0009	0.556	0.213	294	5.3	1.017	0.005	0.261	0.1355	0.0188	0.7124	0.9474	65	48	127	19.2	12.6	25.34	74.3	0.608	0	0	0	249	1218	0.001	35.9	267.1	1.244	5.9	100	2	100	100	2	100	PDB	1	1
MPP10_HUMAN__TBL3_HUMAN	O00566:Q12788	999	1	1	0.795	993	9	206	0.63	0	0.79	660	0	0.803	1.318	0.0011	0.579	0.163	294	13.7	0.044	0.194	17	28.3	0.538	22.3736	0.2081	49.5	51	214	15.4	24.9	9.87	82.5	0.484	0.98	0.895	0.925	0	202	0.629	20	734.9	0.274	6.3	12.6047	0.6586	119.44	10.9347	0.5824	82.68	PDB	1	1
CENPR_HUMAN__CENPO_HUMAN	Q13352:Q9BU64	999	1	6	0.095	90	2.7	14	0.07	0	0.015	2	0	0.954	1.511	0.0024	0.603	0.209	294	13.6	1.509	0.344	0.159	0.4125	0.6768	2.6886	0.0005	58	30	61	14.3	12	21.29	81.3	0.132	0	0	0	0	58	0.138	10.3	231.3	0.539	3.2	3.9448	0.5846	15.17	0.3947	0.0184	0.68	PDB	1	1
SEM5A_HUMAN__SEM5A_HUMAN	Q13591:Q13591	0	0	0	0	0	0	656	1	0	1	9	10	1	0	0	0	0	-1	0	0	0	0	0.063	1	0	0	39	0	304	14.2	0	0	84.6	0	1	1	1	0	118	1	0	752.5	0	0	100	2	100	100	2	100	PDB	1	1
H2B1C_HUMAN__DMAP1_HUMAN	P62807:Q9NPF5	248	1	4	0.211	151	14	300	0.39	0	0.005	4	0	0.913	1.902	0.0054	0.579	0.204	263	30	1	1	1021	520.5	0.0097	671.421	0.3454	62	4	112	12	24	10.1	90.3	0.73	0.98	0.591	0.572	0	98	0.612	20.9	290.4	1.123	2	7.3624	0.9164	59.45	4.9441	0.7547	23	PDB	1	1
TYDP1_HUMAN__TYDP1_HUMAN	Q9NUW8:Q9NUW8	0	0	0	0	0	0	346	0.99	0	1	17	10	1	0	0	0	0	-1	0	0	0	0	4.24	1	0	0	33	0	248	20.4	0	0	96.1	0	1	1	1	0	18	1	0	592.4	0	0	0	0	0	0	0	0	PDB	1	0
TPPC4_HUMAN__TPPC4_HUMAN	Q9Y296:Q9Y296	0	0	0	0	0	0	254	0.99	0	1	498	10	1	0	0	0	0	-1	0	0	0	0	34.4	1	0	0	32	0	8	1.8	0	0	93.1	0	1	1	1	0	39	1	0	224.7	0	0	0	0	0	0	0	0	PDB	1	1
MSL1_HUMAN__MSL1_HUMAN	Q68DK7:Q68DK7	0	0	0	0	0	0	334	0.99	0	1	146	10	1	0	0	0	0	-1	0	0	0	0	3.04	1	0	0	90	0	670	54.6	0	0	47.4	0	1	1	1	0	9	1	0	630.4	0	0	0	0	0	0	0	0	PDB	1	0
TERA_HUMAN__DERL1_HUMAN	P55072:Q9BUN8	999	1	18	0	0	9.4	719	0.21	0	0.053	45	2.79	0.542	1.418	0.0025	0.536	0.2	206	83.6	0.307	2.478	573.9	301.05	0.024	1585.31	0.2711	33	10	74	7.3	1.3	1.49	87.5	0.631	0.53	0.114	0.092	0	223	0.354	49.1	499.85	1.16	2.9	17.9466	1.2548	214.67	17.1009	1.2961	180.21	PDB	1	1
UBP28_HUMAN__UBP28_HUMAN	Q96RU2:Q96RU2	0	0	0	0	0	0	626	1	0	1	10	10	1	0	0	0	0	-1	0	0	0	0	2.48	1	0	0	39	0	484	22.5	0	0	85.1	0	1	1	1	0	67	1	0	911.3	0	0	0	0	0	0	0	0	PDB	1	0
SHAN3_HUMAN__SHAN3_HUMAN	Q9BYB0:Q9BYB0	0	0	0	0	0	0	1390	1	0	0	0	0	1	0	0	0	0	-1	30	1	1	0	0	0	100	1	69	0	2188	63.2	0	0	36.9	0	1	1	1	0	8	1	0	1689	0	0	0	0	0	0	0	0	PDB	1	1
GALR2_HUMAN__SPXN_HUMAN	O43603:Q9BT56	992	1	0	0.027	55	14	88	0.1	0	0.19	4	0	0.281	1.76	0.0005	0.649	0.254	277	5	1.14	0.062	0.003	0.0385	0.925	0.2165	0.001	57	36	102	15.9	16.2	28.155	77	0.508	0	0	0	0	1535	0.001	26.6	246.35	1.058	5.8	100	2	100	100	2	100	PDB	1	1
INT3_HUMAN__SAGE1_HUMAN	Q68E01:Q9NXZ1	608	1	0	0.003	125	24.7	499	0.05	0	0	0	0	0.962	2.844	0.0037	0.912	0.588	779	54.1	1.522	1.593	16.399	8.4005	0.0121	19.9359	0.718	32	0	628	33.5	33.9	44.24	71.9	0.072	0	0	0	0	22	0.227	11.5	932.4	0.01	4.4	13.5168	1.0065	116.81	4.1797	1.1596	9.52	PDB	1	1
HBE_HUMAN__HBA_HUMAN	P02100:P69905	994	1	2	0.121	1000	3	94	0.83	0	0.059	1	2.38	0.924	0.606	0.0008	0.065	0.087	507	30	1	1	4380	2410	0.0478	11104.9	0.0603	24	0	0	0	0	0.545	98.3	0.016	0.936	0.643	0.674	0	84	0.274	0.2	142.55	0.025	1.9	100	2	100	100	2	100	PDB	1	1
CTLA4_HUMAN__CTLA4_HUMAN	P16410:P16410	0	0	0	0	0	0	66	0.97	0	1	8	10	1	0	0	0	0	-1	0	0	0	0	0	0	100	1	53	0	36	8.1	0	0	90.2	0	1	1	1	0	7	1	0	185.7	0	0	100	2	100	100	2	100	PDB	1	1
ANDR_HUMAN__NCOA4_HUMAN	P10275:Q13772	999	1	19	0.054	175	16.5	385	0.18	0	0.025	4	0	0.856	1.419	0.0034	0.582	0.173	409	23.3	1.742	0.648	1.89	2.135	0.3864	93.4584	0.1759	74	14	846	54.4	7.2	8.735	45.1	0.183	0	0	0	0	28	0.607	43.6	768.25	0.433	3.5	13.3335	1	76.44	0	2	0	PDB	1	0
TOB1_HUMAN__CNOT7_HUMAN	P50616:Q9UIV1	999	1	7	0.108	998	14.5	320	0.71	0	0.009	2	0	0.915	1.284	0.0004	0.485	0.155	294	10.2	0.349	0.245	10.792	5.804	0.0364	85.1154	0.6631	46	50	165	24.7	31.8	41.79	76.6	0.612	0	0	0	0	124	0.363	11.9	316.65	0.264	2.9	10.3686	1.0825	64.03	6.8229	1.9065	12.97	PDB	1	1
B2CL1_HUMAN__BECN1_HUMAN	Q07817:Q14457	999	1	16	0.11	37	8	319	0.42	0	0.061	35	0	0.661	1.026	0.0004	0.389	0.122	439	37.3	0.336	0.918	4.88	7.13	0.4901	9.6962	0.1964	46.5	11	148	23.6	12	0.77	85.4	0.546	0.042	0.009	0	228	87	0.287	17.4	338.65	0.632	0.1	16.7624	0.9537	126.79	9.9495	0.8284	77.61	PDB	1	1
H2B1J_HUMAN__H4_HUMAN	P06899:P62805	887	1	2	0.066	40	11.4	180	0.85	0	0.001	1	0	0.95	0.963	0.0001	0.094	0.113	823	30	1	1	94	1057	0.9149	645.635	0.0167	58.5	3	12	4.8	7.7	0.63	97.3	0.227	0.998	0.725	0.774	0	77	0.779	1.7	109.8	0.321	0.7	100	2	100	100	2	100	PDB	1	0
BGLR_HUMAN__BGLR_HUMAN	P08236:P08236	0	0	0	0	0	0	358	0.99	0	1	15	10	1	0	0	0	0	-1	0	0	0	0	24.6	1	0	0	21	0	78	6	0	0	98.6	0	1	1	1	0	52	1	0	587	0	0	0	0	0	0	0	0	PDB	1	1
NFAC2_HUMAN__FOXP3_HUMAN	Q13469:Q9BZS1	995	1	1	0.124	64	4.3	308	0.34	0	0.143	3	0	0.996	0.879	0.0002	0.256	0.098	170	4.8	0.824	0.001	4.964	2.618	0.0267	7.0662	0.0595	72.5	5	832	59.8	8.6	2.92	43	0.556	0	0	0	224	86	0.349	43.4	651.4	0.714	2.1	100	2	100	100	2	100	PDB	1	1
B2CL2_HUMAN__B2CL2_HUMAN	Q92843:Q92843	0	0	0	0	0	0	126	0.98	0	1	25	10	1	0	0	0	0	-1	0	0	0	0	14.6655	1	0	0	34	0	44	11.4	0	0	88.1	0	1	1	1	0	114	1	0	205.4	0	0	0	0	0	0	0	0	PDB	1	1
UXS1_HUMAN__UXS1_HUMAN	Q8NBZ7:Q8NBZ7	0	0	0	0	0	0	424	1	0	1	183	10	1	0	0	0	0	-1	0	0	0	0	3.11	1	0	0	30	0	34	4	0	0	95.9	0	1	1	1	0	1531	1	0	307.8	0	0	0	0	0	0	0	0	PDB	1	1
HYES_HUMAN__HYES_HUMAN	P34913:P34913	0	0	0	0	0	0	118	0.98	0	1	5	10	1	0	0	0	0	-1	0	0	0	0	18	1	0	0	18	0	6	0.5	0	0	96.4	0	1	1	1	0	103	1	0	461.4	0	0	0	0	0	0	0	0	PDB	1	1
PTN13_HUMAN__PTN13_HUMAN	Q12923:Q12923	0	0	0	0	0	0	960	1	0	1	8	10	1	0	0	0	0	-1	0	0	0	0	1.21	1	0	0	53	0	2288	46	0	0	64.3	0	1	1	1	0	2	1	0	2464	0	0	0	0	0	0	0	0	PDB	1	1
PMF1_HUMAN__NSL1_HUMAN	Q6P1K2:Q96IY1	999	1	5	0.083	54	0.1	26	0.5	0	0.478	314	3.76	0.857	0.784	0.0008	0.227	0.084	248	10.2	0.021	0.157	1.61	4.135	0.6741	34.1362	0.5866	65	16	88	17.2	11.1	7.49	91.9	0.358	0.432	0.202	0.174	0	10	0.8	9	244.85	0.34	3	12.5029	0.983	97.88	7.0566	0.9257	34	PDB	1	0
MKNK1_HUMAN__MKNK1_HUMAN	Q9BUB5:Q9BUB5	0	0	0	0	0	0	346	0.99	0	1	132	10	1	0	0	0	0	-1	0	0	0	0	1.85	1	100	1	45	0	288	31	0	0	83.4	0	1	1	1	0	64	1	0	374.6	0	0	0	0	0	0	0	0	PDB	1	1
NR1I2_HUMAN__NR1I2_HUMAN	O75469:O75469	0	0	0	0	0	0	140	0.99	0	1	8	10	1	0	0	0	0	-1	0	0	0	0	0.041	1	0	0	37	0	108	12.4	0	0	95.3	0	1	1	1	0	273	1	0	412.3	0	0	100	2	100	100	2	100	PDB	1	1
RPB1_HUMAN__PHF3_HUMAN	P24928:Q92576	877	1	0	0	0	34.8	1716	0.34	0	0.006	5	0	0.935	1.711	0.0039	0.669	0.232	144	30	1	1	0	0	0	100	1	58	42	2114	52.2	54.5	56.38	61.7	0.437	0.973	0.321	0.105	0	10	0.3	1	1909	0.236	2.5	14.2956	0.8919	138.77	6.852	0.6432	46.21	PDB	1	1
PSMD4_HUMAN__PSD13_HUMAN	P55036:Q9UNM6	999	1	9	0.22	991	8.1	367	0.76	0	0.782	657	8.46	0.93	1.153	0.0028	0.428	0.133	72	17.7	0.041	0.379	15	128.5	0.8897	39.7579	0.0112	39.5	15	85	11.2	15.1	8.005	76.6	0.213	0.995	0.654	0.745	0	200	0.705	8.9	390.1	0.005	1.4	10.8775	0.612	121.24	10.0821	0.5772	105.99	PDB	1	0
RL7_HUMAN__RL18_HUMAN	P18124:Q07020	999	1	2	0.169	452	10.5	251	0.88	0	0.913	795	10.48	0.978	0.731	0.001	0.093	0.079	124	14.9	0.02	0.216	158	630	0.7772	2383.49	0.5476	39	2	2	0.4	0.8	0.08	96.4	0.211	0.999	0.799	0.874	0	267	0.581	3.1	213.15	0.277	0.6	14.9615	0.3239	133.36	14.7733	0.3182	128.16	PDB	1	0
PRP4_HUMAN__NH2L1_HUMAN	O43172:P55769	999	1	7	0.194	93	12.1	318	0.36	0	0.889	762	0	0.771	1.181	0.0027	0.453	0.139	785	48.5	0.021	1.417	164.9	115.55	0.1672	237.555	0.0431	32.5	3	45	4.9	6.6	8.615	93.2	0.771	0.97	0.212	0.033	0	457	0.179	35.7	321.9	1.222	1.6	13.4572	0.6102	154.27	13.0625	0.597	136.33	PDB	1	1
RFC1_HUMAN__RFC3_HUMAN	P35251:P40938	999	1	5	0.262	1000	27.6	370	0.86	0	0.337	277	0	0.671	1.23	0.0001	0.508	0.234	785	38	0.134	1.079	18.7	23.05	0.4228	94.5361	0.3351	44	32	497	21.8	42.9	21.7	78.3	0.815	0	0	0	0	3919	0.088	58.1	608.35	0.913	0.2	12.8062	0.4955	133.17	9.4216	0.3476	75.49	PDB	1	0
EIF3F_HUMAN__EIF3L_HUMAN	O00303:Q9Y262	999	1	9	0.163	258	13.4	579	0.49	0	0.267	217	10.27	0.849	1.176	0.0006	0.42	0.137	683	38.6	0.112	1.127	125	193.5	0.5117	482.21	0.4607	44	24	119	14.9	17.8	15.565	77	0.131	0.999	0.754	0.861	0	26	0.692	37.3	483.7	0.454	1.5	16.4883	0.4724	151.86	16.2552	0.4662	145.38	PDB	1	0
TOM40_HUMAN__TOM5_HUMAN	O96008:Q8N4H5	999	1	1	0.066	9	6.8	188	0.09	0	0.003	2	0	0.904	2.064	0.0008	0.871	0.285	622	41.4	0.217	1.183	188.36	101.82	0.039	170.925	0.4587	56	40	74	10.2	20.5	3.1	93.5	0.772	0.997	0.848	0.944	0	80	0.125	18.3	185.3	1.451	7.4	11.8003	0.8151	107.04	7.6406	0.6745	46.01	PDB	1	0
SHH_HUMAN__HHAT_HUMAN	Q15465:Q5VTY9	769	1	0	0.197	264	12	296	0.38	0	0.053	1	0	0.75	1.408	0.001	0.546	0.233	568	5.3	0.689	0.069	0.869	0.4455	0.0125	1.3513	0.3185	26	12	80	8.6	16.5	5.76	92.1	0.139	0	0	0	0	1502	0.026	6.5	435	0.205	6.8	100	2	100	100	2	100	PDB	1	1
RM03_HUMAN__RM19_HUMAN	P09001:P49406	999	1	2	0.288	1000	5.7	100	0.66	0	0.538	200	6.77	0.997	0.864	0.0006	0.181	0.101	26	7	0.111	0.024	4.2	22.8	0.8313	46.8846	0.1577	41	6	83	13.1	2.6	0.53	94.9	0.043	0.989	0.757	0.897	0	35	0.771	6.9	299	0.235	14.9	13.6426	0.6666	97.95	11.7409	0.5865	69.44	PDB	1	1
RT15_HUMAN__RT06_HUMAN	P82914:P82932	999	1	3	0.344	994	13.3	29	0.36	0	0.176	84	2.47	0.673	1.446	0.0018	0.474	0.222	785	9.6	0.147	0.069	21.3	22.85	0.3642	21.901	0.1447	52	14	62	12.1	24.1	1.77	94.6	0.612	0.99	0.49	0.51	0	98	0.204	7.3	180	0.761	1	10.7124	0.7621	75.31	4.9133	0.4125	33.28	PDB	1	0
DPB1_HUMAN__DPA1_HUMAN	P04440:P20036	999	1	4	0.165	1000	1.5	30	0.82	0	0	0	28.4	0.99	0.716	0.0016	0.127	0.077	462	4.6	0.577	0.066	7.7	37.65	0.8145	44.3785	0.0612	43	0	13	2.5	1.2	1.38	95	0.015	0	0	0	1000	262	1	0	235	0	0	7.0968	0.5422	47.59	6.9146	0.5318	45.08	PDB	1	1
PE2R3_HUMAN__GNAI1_HUMAN	P43115:P63096	954	1	0	0.098	17	30.5	311	0.34	0	0	0	0	0.898	1.335	0.0025	0.558	0.153	560	9.9	1.28	0.238	59.195	29.7025	0.0018	211.007	0.1272	29	12	92	11.9	22.5	7.595	92.6	0.3	0	0	0	236	2211	0.034	3.6	306	0.213	3.5	100	2	100	100	2	100	PDB	1	0
CO5_HUMAN__CO7_HUMAN	P01031:P10643	999	1	1	0	0	2.2	262	0.72	0	0	0	0	0.991	0.933	0.0004	0.369	0.11	689	5.2	0.986	0.1	321	425.5	0.4522	41.7922	0.0411	22.5	7	125	5.6	3.8	0.335	85.4	0.363	0.524	0.524	0.524	0	56	0.232	28.7	1234.4	0.723	3.6	14.9265	0.1149	90.5	9.9415	0.0423	36.82	PDB	1	1
OPRM_HUMAN__GNAI1_HUMAN	P35372:P63096	952	1	0	0.094	35	16.6	411	0.78	0	0	0	0	0.886	1.154	0.0024	0.393	0.117	175	5.5	0.735	0.048	59.298	29.651	0	100	1	29.5	13	81	10.2	19.2	8.25	92.3	0.314	0	0	0	0	2763	0.027	14.5	320.2	0.292	3.4	100	2	100	100	2	100	PDB	1	0
RRS1_HUMAN__RPF2_HUMAN	Q15050:Q9H7B2	999	1	4	0.629	1000	19.1	184	0.46	0	0.827	705	5.61	0.991	1.268	0.001	0.457	0.145	412	15	0.058	0.002	6.2	18.4	0.7116	11.5413	0.0636	52	24	62	8.6	14.6	10.355	88.3	0.411	0.995	0.737	0.846	0	119	0.697	6.5	309.8	0.198	0.5	13.9587	0.6789	124.9	10.317	0.5278	75.93	PDB	1	1
AA2BR_HUMAN__GNAS2_HUMAN	P29275:P63092	954	1	0	0	0	0	0	0	0	0	0	0	0.889	10	0	1	0	-1	30	1	1	0	0	0	100	1	28.5	1	43	6.1	4.6	0.635	95.2	0.109	0	0	0	0	2763	0.386	9.1	361.35	0.031	0.1	100	2	100	100	2	100	PDB	1	1
SUMO1_HUMAN__UBC9_HUMAN	P63165:P63279	999	1	24	0.23	998	3.5	143	0.6	0	0.047	39	0	0.951	1.199	0.0006	0.307	0.138	331	63.6	0.167	1.874	188.8	179.6	0.3109	285.483	0.0176	37.5	25	18	8.9	17.8	9.715	93.5	0.094	0.995	0.523	0.6	0	965	0.164	3.9	123.85	0.503	0.3	16.6039	0.5736	174.54	13.747	0.4797	132.87	PDB	1	1
H4_HUMAN__ATAD2_HUMAN	P62805:Q6PL18	920	1	1	0.475	116	43.3	443	0.28	0	0.047	2	0	0.928	2.174	0.0054	0.661	0.242	917	30	1	1	1099.29	554.355	0.0043	1372.8	0.3795	57.5	1	567	20.9	39.7	28.03	82.9	0.924	0.919	0.847	0.888	504	77	0.779	65.7	539.9	1.658	0.4	34.3439	1.2341	374.71	27.7405	1.3761	234.6	PDB	1	1
NTF4_HUMAN__NTF4_HUMAN	P34130:P34130	0	0	0	0	0	0	142	0.99	0	1	21	0	1	0	0	0	0	-1	0	0	0	0	0.12	1	0	0	56	0	38	9	0	0	85.4	0	1	1	1	0	266	1	0	210.3	0	0	100	2	100	100	2	100	PDB	1	1
MARE1_HUMAN__MARE1_HUMAN	Q15691:Q15691	0	0	0	0	0	0	282	0.99	0	1	127	10	1	0	0	0	0	-1	0	0	0	0	227	1	0	0	49	0	90	16.8	0	0	92.7	0	1	1	1	0	127	1	0	268.7	0	0	0	0	0	0	0	0	PDB	1	0
TBL1X_HUMAN__TBL1X_HUMAN	O60907:O60907	0	0	0	0	0	0	638	1	0	1	10	10	1	0	0	0	0	-1	0	0	0	0	0	0	100	1	31	0	176	15.3	0	0	94.6	0	1	1	1	0	472	1	0	528.3	0	0	0	0	0	0	0	0	PDB	1	1
RNH2A_HUMAN__RNH2B_HUMAN	O75792:Q5TBB1	999	1	5	0.284	150	5.9	100	0.33	0	0.256	72	0	0.937	1.522	0.0025	0.508	0.179	317	13.3	0.933	0.354	9.3	22.15	0.653	28.1548	0.2297	40.5	17	60	9.7	9.4	8.16	89.8	0.294	1	0.902	0.954	1000	98	0.347	11	294.85	0.236	1.6	13.8394	0.5549	121.98	9.6111	0.3715	76.22	PDB	1	1
DRA_HUMAN__DMA_HUMAN	P01903:P28067	999	1	0	0.389	1000	9.8	72	0.43	0	0	0	0	0.994	0.728	0.0014	0.158	0.088	589	7.6	1.204	0.176	265.92	141.04	0.0295	825.444	0.3485	42	4	17	3.3	3.4	1.1	95.6	0.044	0	0	0	0	660	0.071	13	259.05	0.088	0.9	27.0186	0.9035	176.57	6.4845	0.3545	41.65	PDB	1	1
KRIT1_HUMAN__SNX17_HUMAN	O00522:Q15036	948	1	0	0.056	187	0.5	463	0.66	0	0.022	1	0	0.956	0.814	0	0.292	0.155	966	11.2	1.43	0.263	14.16	8.12	0.0684	24.5208	0.1219	31.5	3	157	13.2	2.1	1.095	93.8	0.363	0.409	0.147	0.092	385	44	0.568	6.9	539.25	0.506	2.4	11.4354	0.9267	96.95	5.8103	0.7888	33.85	PDB	1	1
H31_HUMAN__H2A1A_HUMAN	P68431:Q96QV6	703	1	1	0.066	36	11.5	205	0.7	0	0.062	1	0	0.955	1.165	0.0013	0.079	0.131	421	30	1	1	311	684.5	0.6298	90.7268	0.0029	56.5	7	1	0.3	0.7	0.905	97.2	0.143	0.991	0.691	0.743	0	2571	0.145	7.1	130.4	0.086	4.6	100	2	100	100	2	100	PDB	1	1
PVR_HUMAN__TACT_HUMAN	P15151:P40200	999	1	2	0.098	151	3.5	63	0.73	0	0.083	1	0	0.992	1.043	0.0038	0.349	0.118	591	4.5	0.744	0.032	52.176	26.112	0.0005	29.5326	0.1001	47.5	17	227	21.1	19.5	23.18	83	0.432	0	0	0	0	238	0.088	15.6	507.9	0.208	0.5	100	2	100	100	2	100	PDB	1	0
HLAB_HUMAN__FDFT_HUMAN	P01889:P37268	0	0	0	0.084	88	5.8	110	0.17	0	0.012	1	0	0.748	1.84	0.0023	0.709	0.233	72	10.4	0.771	0.095	0	0	0	100	1	30	16	54	7.2	8.7	0.52	97.2	0.156	0.988	0.393	0.392	0	502	0.275	28.6	372.1	0.168	2	28.4	1.2432	282.65	23.0266	1.7925	100.83	PDB	1	1
SAS6_HUMAN__SAS6_HUMAN	Q6UVJ0:Q6UVJ0	0	0	0	0	0	0	150	0.99	0	1	596	10	1	0	0	0	0	-1	0	0	0	0	1.22	1	0	0	67	0	352	26.8	0	0	83	0	1	1	1	0	40	1	0	729.6	0	0	0	0	0	0	0	0	PDB	1	1
TRDV3_HUMAN__HMR1_HUMAN	A0JD37:Q95460	0	0	0	0.206	54	1.6	53	0.2	0	0	0	0	0.668	1.291	0.0026	0.415	0.153	430	30	1	1	0	0	0	100	1	35.5	1	33	6.3	3.8	0.51	96.7	0.659	0	0	0	0	502	0.843	9.7	220.6	1.091	0.3	100	2	100	100	2	100	PDB	1	1
GNPTA_HUMAN__GNPTA_HUMAN	Q3T906:Q3T906	0	0	0	0	0	0	784	1	0	1	19	10	1	0	0	0	0	-1	0	0	0	0	0.24	1	0	0	42	0	548	21.8	0	0	83.3	0	1	1	1	0	19	1	0	1013.8	0	0	0	0	0	0	0	0	PDB	1	1
CSTF3_HUMAN__FIP1_HUMAN	Q12996:Q6UN15	999	1	2	0.169	122	8.8	652	0.57	0	0.803	670	0	0.992	1.34	0.0001	0.573	0.178	206	10.6	0.041	0.123	4.7	29.85	0.854	11.8068	0.0134	62.5	51	387	31.5	42.4	47.065	72.1	0.328	0.998	0.278	0.035	0	25	0.8	13.7	574.3	0.049	8.1	12.8734	0.6802	127.09	11.4939	0.6171	100.75	PDB	1	1
PRP6_HUMAN__SF3B2_HUMAN	O94906:Q13435	999	1	0	0.181	282	13.5	914	0.7	0	0.85	707	9.25	0.953	1.046	0.001	0.351	0.125	294	14	0.039	0.171	90.8	80.6	0.2794	183.197	0.022	57.5	33	409	22.6	23	18.12	78.4	0.316	0.995	0.445	0.376	0	199	0.266	20.9	833.9	0.182	1.6	15.3184	0.6486	178.72	13.875	0.6136	153.01	PDB	1	1
ACADL_HUMAN__ACADL_HUMAN	P28330:P28330	0	0	0	0	0	0	54	0.96	0	1	11	10	1	0	0	0	0	-1	0	0	0	0	1.04	1	0	0	25	0	60	7	0	0	98.2	0	1	1	1	0	1196	1	0	399.9	0	0	100	2	100	100	2	100	PDB	1	1
P53_HUMAN__SETD7_HUMAN	P04637:Q8WTS6	947	1	5	0.054	69	4.2	247	0.92	0	0.019	1	0	0.939	1.352	0.0027	0.611	0.174	294	22.5	1.051	0.436	28.64	22.58	0.2238	43.6107	0.8159	39.5	31	129	16.4	29.1	6.605	94.7	0.425	0.09	0.031	0.04	522	105	0.514	13.2	388.2	0.046	7.7	16.619	1.1806	118.23	12.0791	1.6844	36	PDB	1	0
TAF1_HUMAN__ASF1A_HUMAN	P21675:Q9Y294	974	1	2	0.206	130	1.1	1110	0.12	0	0.016	6	0	0.87	1.099	0.0015	0.432	0.125	409	22.7	0.521	0.618	15.299	8.5505	0.0556	33.842	0.147	50.5	17	818	29.3	25.2	34.89	78.7	0.914	0.336	0.125	0.063	500	130	0.031	96.6	1032.1	1.624	3.2	18.0467	1.0365	156.05	9.0621	1.1625	43.84	PDB	1	1
SEPT7_HUMAN__SEPT7_HUMAN	Q16181:Q16181	0	0	0	0	0	0	482	1	0	1	33	10	1	0	0	0	0	-1	30	1	1	0	261	1	100	1	46	0	82	9.4	0	0	86.2	0	1	1	1	0	69	1	0	499.6	0	0	0	0	0	0	0	0	PDB	1	1
UBC12_HUMAN__CUL1_HUMAN	P61081:Q13616	999	1	9	0.19	150	3	619	0.22	0	0.605	482	0	0.925	1.033	0.0011	0.35	0.134	751	32.6	0.143	0.829	33.3	48.15	0.4861	79.9303	0.0456	32	10	40	3.9	1.1	5.065	95.3	0.733	0.837	0.084	0.004	500	384	0.245	43.6	421.45	1.174	1.4	12.4528	0.9052	155.95	12.0819	0.9004	142.75	PDB	1	1
BRD4_HUMAN__TOP2A_HUMAN	O60885:P11388	870	1	4	0	0	4	1049	0.67	0	0.786	670	0	0.995	1.188	0.0006	0.404	0.169	294	48.1	0.056	1.341	29.8	32.1	0.366	219.337	0.0426	58.5	43	1199	42.5	38.3	47.025	65.8	0.295	0.95	0.211	0	0	43	0.209	22.2	1355.95	0.206	2.4	22.3357	0.9029	204.33	10.9242	0.7169	93.37	PDB	1	1
HLAA_HUMAN__CCND2_HUMAN	P04439:P30279	0	0	0	0.09	30	26.1	159	0.08	0	0.044	3	0	0.351	1.726	0.0023	0.636	0.224	72	11.3	0.677	0.099	336.848	168.576	0.0005	219.326	0.1049	34.5	7	62	9.3	2.7	2.26	95.8	0.294	0.229	0.229	0.229	0	502	0.478	0.7	316.2	0.156	0.7	24.212	1.1385	176.16	15.3134	1.7773	45.11	PDB	1	0
SUN1_HUMAN__SYNE4_HUMAN	O94901:Q8N205	989	1	0	0.043	186	10.5	140	0.01	0	0.095	2	0	0.931	1.442	0.0009	0.493	0.19	785	10.6	1.566	0.279	9.321	4.7195	0.0063	76.1289	0.9115	69.5	7	556	47.7	12	13.21	54.7	0.469	0	0	0	0	84	0.107	38.5	603.95	0.586	1.6	11.6697	1.0081	97.9	4.6087	1.0425	13.79	PDB	1	1
SF3B1_HUMAN__SCNM1_HUMAN	O75533:Q9BWG6	917	1	1	0	0	34.5	907	0.06	0	0.177	127	0	0.797	1.676	0.0038	0.725	0.23	144	32.6	0.08	0.927	104.93	54.535	0.0193	280.027	0.8578	55.5	29	378	25.2	1.7	13.84	81.5	0.733	0	0	0	0	95	0.411	43.9	569.2	1.158	5.2	16.0034	1.0386	153.84	6.591	1.2577	23.64	PDB	1	1
SUPT3_HUMAN__TRRAP_HUMAN	O75486:Q9Y4A5	999	1	8	0	0	14.5	2136	0.04	0	0.039	30	0	0.795	1.402	0.0025	0.613	0.179	409	39.3	0.459	1.126	3.738	2.481	0.1407	8.851	0.6761	0	0	0	0	0	0	0	0	0.969	0.704	0.575	0	0	0	0	0	0	0	14.8651	1.0578	110	5.8458	1.3938	11.81	PDB	1	1
DHX37_HUMAN__WDR36_HUMAN	Q8IY37:Q8NI36	929	1	0	0	0	6.5	436	0.87	0	0.494	401	3.29	0.881	0.805	0.0001	0.306	0.097	975	48.1	0.479	1.225	8.35	11.525	0.4682	12.2518	0.1914	35	12	388	17.9	11.7	3.83	90.8	0.342	0.943	0.555	0.742	0	187	0.241	9.9	897.1	0.011	1.9	14.7531	0.8365	150.26	8.7865	0.6522	71.35	PDB	1	1
RBL1_HUMAN__ARI4A_HUMAN	P28749:P29374	877	1	1	0	0	2	632	0.82	0	0	0	0	0.993	1.016	0.0003	0.372	0.125	206	7.5	0.891	0.096	0.22	1.25	0.8382	9.0443	0.7943	57	34	1028	42.7	37.2	44.1	63.6	0.446	0.69	0.69	0.69	0	30	0.467	18	1042.1	0.348	1.4	9.5262	0.9943	59.48	2.7139	0.9208	7.93	PDB	1	0
AT1B1_HUMAN__AT1A3_HUMAN	P05026:P13637	998	1	1	0	0	11	793	0.21	0	0.043	1	0	0.954	1.349	0.0029	0.536	0.199	22	5.5	0.739	0.011	1	53.3	0.9814	182.951	0.0938	25	14	25	1.3	2.1	1.61	92.3	0.583	0.992	0.698	0.77	0	221	0.593	72.2	575	0.96	0.2	17.3846	1.0098	186.09	5.2613	1.0584	11.07	PDB	1	1
ZNHI1_HUMAN__ARP6_HUMAN	O43257:Q9GZN1	998	1	6	0.54	1000	4.6	259	0.33	0	0.228	150	0	0.892	1.542	0.0009	0.66	0.2	294	12.6	0.112	0.261	1.37	1.695	0.4244	2.5664	0.122	42.5	47	19	6.2	12.3	15.425	87.9	0.163	0.805	0.733	0.73	0	1351	0.037	17.9	263.45	0.814	0.2	100	2	100	100	2	100	PDB	1	1
RABE1_HUMAN__GGA1_HUMAN	Q15276:Q9UJY5	997	1	11	0.151	252	0.2	417	0.97	0	0	0	0	0.909	0.964	0.0002	0.423	0.126	294	6.2	1.119	0.107	17.57	18.715	0.3611	30.9205	0.0033	59.5	19	348	24	10.6	3.86	89.2	0.425	0.685	0.085	0.004	0	84	0.25	5.1	659.9	0.466	4.1	15.1678	0.909	141.36	13.0862	0.8772	94.11	PDB	1	1
NLGNX_HUMAN__NLGNX_HUMAN	Q8N0W4:Q8N0W4	0	0	0	0	0	0	700	1	0	1	3	10	1	0	0	0	0	-1	0	0	0	0	0.319	1	0	0	39	0	382	23.4	0	0	93.9	0	1	1	1	0	81	1	0	825.9	0	0	100	2	100	100	2	100	PDB	1	1
CNOT1_HUMAN__NANO1_HUMAN	A5YKK6:Q8WY41	994	1	4	0.175	108	28.1	1386	0.05	0	0.016	9	0	0.801	2.137	0.0006	0.835	0.292	144	25.4	0.768	0.688	16.939	8.6305	0.0094	76.6103	0.88	57.5	49	481	28.8	27.5	29.51	68.3	0.775	0.028	0.028	0.028	0	28	0.607	134.2	1347.4	1.58	2.6	100	2	100	100	2	100	PDB	1	1
S4A8_HUMAN__S4A8_HUMAN	Q2Y0W8:Q2Y0W8	0	0	0	0	0	0	1010	1	0	1	10	0	1	0	0	0	0	-1	0	0	0	0	0.3	1	0	0	36	0	430	19.7	0	0	81.7	0	1	1	1	0	90	1	0	926.9	0	0	100	2	100	100	2	100	PDB	1	0
MCU_HUMAN__EMRE_HUMAN	Q8NE86:Q9H4I9	999	1	2	0.245	1000	15.3	174	0.21	0	0	0	0	0.987	1.238	0.0006	0.348	0.128	399	4.7	0.785	0.016	30.96	16.92	0.0444	32.5517	0.2121	68.5	31	82	12	22.2	22.16	80.5	0.598	0.973	0.683	0.771	0	60	0.567	20.3	213.2	1.068	3	16.4357	0.652	125.5	3.9477	0.1574	24.5	PDB	1	1
RPB1_HUMAN__TF2B_HUMAN	P24928:Q00403	999	1	4	0	0	4.3	1470	0.15	0	0.923	791	0	0.939	1.262	0.0009	0.434	0.172	148	30	1	1	0	0	0	100	1	36.5	1	504	14.4	21.2	2.88	91.3	0.833	0.981	0.174	0.006	0	259	0.039	71.2	972.35	1.464	2.3	12.4212	0.8359	124.79	8.0209	0.6911	59.45	PDB	1	1
METL9_HUMAN__METL9_HUMAN	Q9H1A3:Q9H1A3	0	0	0	0	0	0	290	0.99	0	1	9	10	1	0	0	0	0	-1	0	0	0	0	0.865	1	0	0	27	0	50	7.9	0	0	93.5	0	1	1	1	0	141	1	0	291.2	0	0	0	0	0	0	0	0	PDB	1	1
RPC6_HUMAN__RPC5_HUMAN	Q9H1D9:Q9NVU0	999	1	8	0.196	357	7.6	351	0.64	0	0.769	626	0	0.967	1.058	0.0009	0.35	0.111	728	15.4	0.046	0.332	1.2	3.17	0.6817	6.7443	0.0014	42	8	137	11.2	11.1	1.27	89.3	0.589	0.949	0.623	0.815	0	154	0.617	13.8	486	0.772	1.7	8.4539	1.0011	63.62	6.098	1.0023	24.22	PDB	1	1
ITAM_HUMAN__ITAM_HUMAN	P11215:P11215	0	0	0	0	0	0	276	0.99	0	1	8	10	1	0	0	0	0	-1	0	0	0	0	8.54	1	0	0	24	0	62	2.7	0	0	90.1	0	1	1	1	0	104	1	0	1158.8	0	0	0	0	0	0	0	0	PDB	1	1
IL1RA_HUMAN__IL1RA_HUMAN	P18510:P18510	0	0	0	0	0	0	52	0.96	0	1	9	10	1	0	0	0	0	-1	0	0	0	0	13.5	1	0	0	40	0	44	12.4	0	0	96.5	0	1	1	1	0	17	1	0	154.9	0	0	0	0	0	0	0	0	PDB	1	1
ETFA_HUMAN__ETFB_HUMAN	P13804:P38117	999	1	8	0.737	1000	0.1	222	0.72	0	0	0	4.49	0.702	0.616	0.0008	0.111	0.096	785	7.7	1.326	0.183	93	244.5	0.6804	329.704	0.0046	27.5	3	14	2.1	4.2	0.19	97.5	0.146	1	0.931	0.983	1000	1789	0.529	4.5	291	0.238	0.4	8.2361	0.1324	82.47	7.7192	0.1178	73.5	PDB	1	1
H2AX_HUMAN__HLAG_HUMAN	P16104:P17693	499	1	0	0.115	2	38.7	104	0.13	0	0.006	2	0	0.534	1.859	0.0028	0.52	0.204	1009	24.1	0.933	0.668	0	0	0	100	1	44	24	33	6.7	0.8	1.07	97.6	0.394	0.54	0.176	0.127	0	502	0.743	9.6	232.85	0.928	0.4	24.6421	1.1088	209.58	8.2951	1.6693	40.44	PDB	1	0
ATG4A_HUMAN__ATG4A_HUMAN	Q8WYN0:Q8WYN0	0	0	0	0	0	0	328	0.99	0	1	12	10	1	0	0	0	0	-1	0	0	0	0	0.675	1	0	0	33	0	142	17.8	0	0	96.6	0	1	1	1	0	223	1	0	382.2	0	0	0	0	0	0	0	0	PDB	1	1
CD180_HUMAN__CD180_HUMAN	Q99467:Q99467	0	0	0	0	0	0	44	0.96	0	1	9	10	1	0	0	0	0	-1	0	0	0	0	0.634	1	0	0	22	0	50	3.8	0	0	97.2	0	1	1	1	0	349	1	0	703.4	0	0	0	0	0	0	0	0	PDB	1	1
BASI_HUMAN__BASI_HUMAN	P35613:P35613	0	0	0	0	0	0	174	0.99	0	1	65	10	1	0	0	0	0	-1	0	0	0	0	125	1	0	0	40	0	74	9.6	0	0	93.8	0	1	1	1	0	170	1	0	425.2	0	0	0	0	0	0	0	0	PDB	1	1
DDC_HUMAN__DDC_HUMAN	P20711:P20711	0	0	0	0	0	0	322	0.99	0	1	7	0	1	0	0	0	0	-1	0	0	0	0	4.52	1	0	0	19	0	0	0	0	0	98.1	0	1	1	1	0	760	1	0	468.7	0	0	100	2	100	100	2	100	PDB	1	1
PCNA_HUMAN__PCNA_HUMAN	P12004:P12004	0	0	0	0	0	0	310	0.99	0	1	842	10	1	0	0	0	0	-1	0	0	0	0	394	1	0	0	27	0	8	1.5	0	0	96.5	0	1	1	1	0	865	1	0	259.5	0	0	0	0	0	0	0	0	PDB	1	0
TRI25_HUMAN__TRI25_HUMAN	Q14258:Q14258	0	0	0	0	0	0	240	0.99	0	1	12	10	1	0	0	0	0	-1	0	0	0	0	51.7	1	0	0	45	0	184	14.6	0	0	93.2	0	1	1	1	0	838	1	0	544.1	0	0	0	0	0	0	0	0	PDB	1	1
STAT6_HUMAN__STAT6_HUMAN	P42226:P42226	0	0	0	0	0	0	456	1	0	1	19	10	1	0	0	0	0	-1	0	0	0	0	28.1	1	0	0	40	0	412	24.3	0	0	91	0	1	1	1	0	20	1	0	844.5	0	0	0	0	0	0	0	0	PDB	1	0
DAXX_HUMAN__DAXX_HUMAN	Q9UER7:Q9UER7	0	0	0	0	0	0	254	0.99	0	1	119	10	1	0	0	0	0	-1	0	0	0	0	28.1	1	0	0	74	0	812	54.9	0	0	45.7	0	1	1	1	0	12	1	0	590.1	0	0	0	0	0	0	0	0	PDB	1	0
HSPB6_HUMAN__HSPB6_HUMAN	O14558:O14558	0	0	0	0	0	0	98	0.98	0	1	10	10	1	0	0	0	0	-1	0	0	0	0	98.4	1	100	1	51	0	38	11.9	0	0	85.5	0	1	1	1	0	324	1	0	163.6	0	0	0	0	0	0	0	0	PDB	1	1
KDM1A_HUMAN__H31_HUMAN	O60341:P68431	564	1	9	0.123	235	16.2	646	0.23	0	0.04	4	0	0.966	2.525	0.0053	0.642	0.278	917	30	1	1	499.4	279.3	0.056	1060.72	0.4532	47.5	25	177	10.7	20	0.755	97.1	0.732	0.941	0.434	0.443	0	2571	0.073	62.4	416.5	1.347	3.8	29.3109	1.0307	320.9	27.411	1.034	269.43	PDB	1	0
K2C1_HUMAN__K1C10_HUMAN	P04264:P13645	999	1	2	0.405	992	4.8	279	0.79	0	0	0	4.08	0.99	0.441	0.0005	0.026	0.055	23	6.4	0.441	0.101	1053	2218.5	0.6164	12168.5	0.7429	81	4	599	48.7	1.6	3.775	53.7	0.135	0	0	0	324	82	0.012	23.3	503.25	0.11	2.4	100	2	100	100	2	100	PDB	1	1
CD226_HUMAN__CD226_HUMAN	Q15762:Q15762	0	0	0	0	0	0	40	0.95	0	1	4	10	1	0	0	0	0	-1	0	0	0	0	12.8	1	0	0	46	0	50	7.4	0	0	90.9	0	1	1	1	0	460	1	0	303	0	0	0	0	0	0	0	0	PDB	1	1
PRS4_HUMAN__PSMD2_HUMAN	P62191:Q13200	999	1	16	0	0	6.4	865	0.56	0	0.828	697	6.99	0.925	1.092	0.0017	0.289	0.152	657	11	0.026	0.078	12	133	0.9137	130.504	0.0112	35	16	148	10.9	0.4	17.465	75.6	0.329	0.999	0.909	0.973	0	171	0.082	26.6	749	0.879	0.4	8.5451	0.2666	89.39	8.2911	0.255	83.03	PDB	1	1
RL7A_HUMAN__RL36_HUMAN	P62424:Q9Y3U8	999	1	6	0.18	1000	0.5	276	0.38	0	0.865	735	11.74	0.928	0.891	0.0003	0.133	0.092	776	17.7	0.032	0.114	147	398.5	0.6886	1266.88	0.1697	54	12	2	0.4	0.8	0.43	95.5	0.528	0.999	0.84	0.938	0	132	0.295	7	183.35	0.791	2.9	13.7143	0.3229	133.12	11.9373	0.2693	99.91	PDB	1	1
SNUT1_HUMAN__RUXF_HUMAN	O43290:P62306	999	1	2	0.357	154	24.8	320	0.23	0	0.7	592	0	0.917	1.716	0.0016	0.688	0.182	785	69	0.044	2.002	344.2	202.9	0.0821	524.223	0.0942	58.5	41	286	18.4	34.4	28.865	82.4	0.928	0.973	0.329	0.26	0	244	0.287	46.5	448	1.644	2.7	19.5043	0.7062	175.16	17.4831	0.6498	129.69	PDB	1	1
ERN1_HUMAN__ERN1_HUMAN	O75460:O75460	0	0	0	0	0	0	666	1	0	1	9	10	1	0	0	0	0	-1	0	0	0	0	0.248	1	0	0	40	0	470	24.1	0	0	83.1	0	1	1	1	0	78	1	0	850.9	0	0	0	0	0	0	0	0	PDB	1	1
EIF3B_HUMAN__EIF3A_HUMAN	P55884:Q14152	999	1	13	0.424	994	3	1036	0.74	0	0.948	813	4.84	0.918	1.211	0.0008	0.423	0.18	683	15.4	0.024	0.219	47	156.5	0.7389	235.468	0.0061	53	14	681	28.6	19.1	10.655	78.7	0.546	0.999	0.837	0.957	1000	238	0.063	8.3	964	0.153	7.4	20.2862	0.4248	144.92	20.2288	0.4225	140.57	PDB	1	1
CLCN7_HUMAN__CLCN7_HUMAN	P51798:P51798	0	0	0	0	0	0	728	1	0	1	7	10	1	0	0	0	0	-1	0	0	0	0	2.64	1	0	0	26	0	176	10.9	0	0	88.8	0	1	1	1	0	130	1	0	885.4	0	0	0	0	0	0	0	0	PDB	1	0
S12A2_HUMAN__S12A2_HUMAN	P55011:P55011	0	0	0	0	0	0	1056	1	0	1	13	10	1	0	0	0	0	-1	0	0	0	0	12.2	1	0	0	39	0	622	25.7	0	0	87.7	0	1	1	1	0	364	1	0	961.3	0	0	0	0	0	0	0	0	PDB	1	0
RM10_HUMAN__RM11_HUMAN	Q7Z7H8:Q9Y3B7	997	1	4	0.402	991	14.7	66	0.24	0	0.219	141	0	0.901	1.219	0.0034	0.341	0.129	812	18.9	0.121	0.478	54	44.8	0.2479	58.0121	0.0469	50	18	38	8.2	2.8	2.38	88.5	0.377	0.993	0.264	0.083	0	131	0.305	10	205.8	0.128	2.5	21.5021	0.6046	155.59	9.7301	0.2864	65.7	PDB	1	1
RT10_HUMAN__RT09_HUMAN	P82664:P82933	999	1	1	0.331	985	2.1	66	0.49	0	0.377	216	3	0.991	0.84	0.0005	0.204	0.084	280	12.3	0.127	0.295	6.7	16.05	0.6546	12.355	0.017	55.5	13	106	18.3	3.2	0.97	94.4	0.42	0.996	0.907	0.938	0	138	0.58	17.3	287.5	0.722	3	13.5984	0.8321	127.86	10.4122	0.7693	87.35	PDB	1	1
TBB5_HUMAN__TCPA_HUMAN	P07437:P17987	811	1	1	0.074	211	14.4	648	0.84	0	0.857	743	4.12	0.953	1.909	0.0003	0.409	0.186	72	23	0.068	0.008	3040	1948	0.1234	1167.76	0.1201	21.5	5	15	1.6	1.4	3.84	92.6	0.334	0.941	0.453	0.445	0	757	0.857	11.9	454.95	0.127	0.1	15.5899	0.5517	171.1	15.5449	0.5504	168.43	PDB	1	1
S4A11_HUMAN__S4A11_HUMAN	Q8NBS3:Q8NBS3	0	0	0	0	0	0	358	0.99	0	1	15	10	1	0	0	0	0	-1	0	0	0	0	0.107	1	0	0	32	0	360	20.2	0	0	82.4	0	1	1	1	0	144	1	0	797.2	0	0	0	0	0	0	0	0	PDB	1	0
PLXB1_HUMAN__PLXB1_HUMAN	O43157:O43157	0	0	0	0	0	0	950	1	0	1	9	10	1	0	0	0	0	-1	0	0	0	0	2.07	1	0	0	33	0	734	17.2	0	0	85.4	0	1	1	1	0	1	1	0	1945	0	0	0	0	0	0	0	0	PDB	1	1
LIS1_HUMAN__LIS1_HUMAN	P43034:P43034	0	0	0	0	0	0	520	1	0	1	783	0	1	0	0	0	0	-1	0	0	0	0	78.2	1	0	0	24	0	12	1.5	0	0	95	0	1	1	1	0	198	1	0	470.1	0	0	0	0	0	0	0	0	PDB	1	1
RL9_HUMAN__MRT4_HUMAN	P32969:Q9UKD2	975	1	0	0.24	25	9.5	237	0.97	0	0.601	409	0	0.954	1.28	0.0017	0.369	0.145	66	30	1	1	355.1	249.45	0.1684	1539.02	0.2362	31.5	9	20	4.2	7.4	0.64	95.5	0.26	0.997	0.518	0.656	0	181	0.486	5.7	210.55	0.165	1	20.5502	0.7764	213.65	14.8997	0.6708	136.03	PDB	1	1
SF3A3_HUMAN__SF3B3_HUMAN	Q12874:Q15393	999	1	7	0	0	0.3	1039	0.41	0	0.943	798	4.16	0.879	1.16	0.001	0.457	0.158	975	16	0.018	0.115	11.6	89.7	0.8785	148.784	0.0309	24.5	15	29	1.9	1	4.06	92.8	0.33	0.986	0.352	0.249	0	340	0.638	57.4	822.65	0.757	2.1	13.1397	0.4713	128.06	13.0689	0.4691	123.53	PDB	1	0
UFL1_HUMAN__RL13_HUMAN	O94874:P26373	150	1	1	0.229	983	21.8	261	0.74	0	0.323	278	0	0.816	1.832	0.004	0.807	0.23	785	75.2	0.173	2.238	640.7	358.65	0.0564	2911.22	0.2583	44	14	98	6.2	12.3	9.005	92	0.647	0.947	0.264	0.135	0	151	0.854	32.2	477.35	1.131	0.3	29.7262	1.2608	276.01	27.1796	1.3074	225.45	PDB	1	0
GNAI1_HUMAN__CML1_HUMAN	P63096:Q99788	0	0	0	0.103	32	27.6	303	0.31	0	0.01	1	0	0.879	1.455	0.0021	0.649	0.204	391	7.1	0.961	0.035	59.078	29.761	0.0037	212.932	0.5973	27.5	9	76	10.2	19.2	6.16	93.3	0.273	0	0	0	258	2763	0.027	14.5	320.2	0.292	3.4	100	2	100	100	2	100	PDB	1	0
ZFYV9_HUMAN__SMAD2_HUMAN	O95405:Q15796	999	1	10	0.107	138	26.1	722	0.67	0	0.042	1	0	0.937	1.428	0.004	0.597	0.291	785	4.7	0.738	0.052	11.397	6.0015	0.0259	32.4757	0.354	52	20	883	39.5	28.4	51.42	64.8	0.75	0.427	0.299	0.354	0	353	0.059	56.3	821.3	0.953	3	8.531	0.9054	76.92	2.7824	0.1121	4.91	PDB	1	1
RAB7A_HUMAN__RILP_HUMAN	P51149:Q96NA2	999	1	15	0.092	2	37.9	171	0.31	0	0.034	11	0	0.915	1.678	0.0013	0.739	0.222	1	11.3	0.242	0.09	415.468	208.266	0.0013	903.75	0.2035	53.5	41	162	21.6	31.6	15.16	87.9	0.696	0.591	0.107	0.002	0	1111	0.007	1.4	259.6	0.357	0.7	100	2	100	100	2	100	PDB	1	1
PHKG2_HUMAN__PHKG2_HUMAN	P15735:P15735	0	0	0	0	0	0	308	0.99	0	1	6	10	1	0	0	0	0	-1	0	0	0	0	4.25	1	0	0	34	0	86	10.6	0	0	93.3	0	1	1	1	0	785	1	0	354.7	0	0	0	0	0	0	0	0	PDB	1	0
CBX1_HUMAN__SGO1_HUMAN	P83916:Q5FBB7	975	1	1	0.054	10	43.4	152	0.37	0	0.279	202	0	0.977	1.724	0.0045	0.714	0.204	511	27.8	0.153	0.75	133.71	68.145	0.0096	285.904	0.8454	75.5	27	347	35.3	44.6	37.23	65.9	0.75	0	0	0	204	146	0.034	0.4	401.25	0.962	3	16.4823	0.9268	148.88	5.2016	0.6002	21.54	PDB	1	1
IL1B_HUMAN__IL1R1_HUMAN	P01584:P14778	999	1	1	0.07	874	7.2	107	0.93	0	0.017	1	0	0.544	1.326	0.0005	0.485	0.143	103	5.6	0.895	0.024	0.187	0.3605	0.5881	1.1012	0.283	41.5	15	82	12	12.4	0.4	89.6	0.4	0	0	0	0	118	0.771	7.8	403.6	0.715	1.8	19.0365	1.0002	84.35	0.39	2	0.39	PDB	1	1
SDF1_HUMAN__SDF1_HUMAN	P48061:P48061	0	0	0	0	0	0	66	0.97	0	1	9	10	1	0	0	0	0	-1	0	0	0	0	5.83	1	0	0	58	0	0	0	0	0	87.5	0	1	1	1	0	318	1	0	94.4	0	0	0	0	0	0	0	0	PDB	1	1
SIAH2_HUMAN__SIAH2_HUMAN	O43255:O43255	0	0	0	0	0	0	362	0.99	0	1	10	10	1	0	0	0	0	-1	0	0	0	0	0.439	1	0	0	37	0	102	15.7	0	0	94.2	0	1	1	1	0	417	1	0	289.5	0	0	100	2	100	100	2	100	PDB	1	1
ANX13_HUMAN__ANX13_HUMAN	P27216:P27216	0	0	0	0	0	0	50	0.96	0	1	11	10	1	0	0	0	0	-1	0	0	0	0	5.27	1	0	0	21	0	16	2.5	0	0	97.9	0	1	1	1	0	486	1	0	321.5	0	0	100	2	100	100	2	100	PDB	1	1
SF3A2_HUMAN__SF3A1_HUMAN	Q15428:Q15459	999	1	12	0.236	1000	6.2	572	0.54	0	0.908	769	8.94	0.917	1.349	0.0006	0.342	0.174	148	13.7	0.03	0.053	37.8	95.1	0.6684	148.311	0.0101	71	4	400	32.2	3.2	11.6	66.7	0.416	0.999	0.822	0.919	1000	170	0.229	26.3	596.25	0.431	3.8	15.2222	0.433	154.91	14.1198	0.3947	129.38	PDB	1	1
RS13_HUMAN__RS11_HUMAN	P62277:P62280	999	1	3	0.137	46	0.6	233	0.97	0	0.939	816	12.99	0.691	0.965	0.0011	0.152	0.112	421	39.4	0.02	1.109	48	390	0.8841	267.507	0.002	41	4	0	0	0	2.05	94.2	0.069	0.997	0.849	0.96	0	225	0.204	2.7	146.75	0.055	2.2	8.737	0.0999	85.03	8.3172	0.0915	79.14	PDB	1	0
CA2D1_HUMAN__CAC1B_HUMAN	P54289:Q00975	991	1	0	0	0	3.9	1605	0.49	0	0	0	0	0.817	1.149	0.0012	0.483	0.136	521	5.4	0.732	0.01	12.252	6.174	0.0039	71.3995	0.7175	36	24	1006	22.7	36.6	24.78	79.6	0.706	0	0	0	0	249	0.044	0.1	1675.05	0.653	3.6	100	2	100	100	2	100	PDB	1	1
MS18A_HUMAN__MS18A_HUMAN	Q9NYP9:Q9NYP9	0	0	0	0	0	0	72	0.97	0	1	528	10	1	0	0	0	0	-1	0	0	0	0	1.41	1	0	0	53	0	66	14.2	0	0	88.3	0	1	1	1	0	32	1	0	188.6	0	0	0	0	0	0	0	0	PDB	1	1
UBP1_HUMAN__FACD2_HUMAN	O94782:Q9BXW9	998	1	10	0	0	6.2	322	0.59	0	0.114	24	0	0.926	1.366	0.0003	0.519	0.18	409	9.9	0.341	0.05	4.01	3.295	0.2434	4.7297	0.9878	46	28	645	34	34.3	39.28	67.5	0.154	0.754	0.377	0.306	0	26	0.077	80	987.5	0.624	5.3	15.4007	0.9859	156.54	3.0777	0.7965	8.85	PDB	1	0
AMPD2_HUMAN__AMPD2_HUMAN	Q01433:Q01433	0	0	0	0	0	0	738	1	0	1	17	10	1	0	0	0	0	-1	0	0	0	0	35.1	1	0	0	33	0	392	22.3	0	0	92.1	0	1	1	1	0	163	1	0	726.7	0	0	0	0	0	0	0	0	PDB	1	1
GNAI1_HUMAN__MCHR1_HUMAN	P63096:Q99705	0	0	0	0.103	0	27.1	360	0.56	0	0	0	0	0.89	1.47	0.0026	0.625	0.194	785	5.8	1.012	0.08	59.082	29.759	0.0037	203.619	0.1367	31	16	104	12.4	23.6	7.255	92.8	0.344	0	0	0	0	1580	0.047	2.6	303.05	0.196	3.6	100	2	100	100	2	100	PDB	1	0
ERI1_HUMAN__ERI1_HUMAN	Q8IV48:Q8IV48	0	0	0	0	0	0	256	0.99	0	1	32	10	1	0	0	0	0	-1	0	0	0	0	0	0	100	1	35	0	120	17.2	0	0	97.9	0	1	1	1	0	109	1	0	284.1	0	0	0	0	0	0	0	0	PDB	1	0
HLAA_HUMAN__N4BP2_HUMAN	P04439:Q86UW6	0	0	0	0.079	110	3.7	263	0.05	0	0	0	0	0.415	2.166	0.0062	0.845	0.373	568	8.4	0.866	0.19	336.622	168.689	0.0011	219.174	0.3749	56.5	37	1212	38.5	55.6	63.445	65.2	0.868	0.871	0.248	0.061	0	502	0.042	106.7	1024.05	1.334	1	100	2	100	100	2	100	PDB	1	1
RBP2_HUMAN__SUMO2_HUMAN	P49792:P61956	998	1	2	0	0	30.9	652	0.09	0	0.454	278	0	0.966	1.757	0.0036	0.69	0.198	409	17.7	0.548	0.29	224.4	130.8	0.0765	422.51	0.1042	0	0	0	0	0	0	0	0	0.979	0.24	0.052	0	0	0	0	0	0	0	16.9774	0.7148	193.77	16.5519	0.7051	175.81	PDB	1	1
BID_HUMAN__B2CL1_HUMAN	P55957:Q07817	999	1	5	0.067	203	14.6	118	0.24	0	0.018	10	0	0.934	0.879	0.0005	0.287	0.106	589	43.9	1.127	1.148	98.43	58.785	0.0886	96.6792	0.1046	40.5	1	105	24.1	11.1	18.23	75.9	0.174	0.939	0.4	0.285	0	37	0.676	0.1	213.8	0.167	1.6	17.3227	1.066	192.13	14.4556	1.1026	123.31	PDB	1	1
MORC2_HUMAN__MORC2_HUMAN	Q9Y6X9:Q9Y6X9	0	0	0	0	0	0	666	1	0	1	36	10	1	0	0	0	0	-1	0	0	0	0	6.5	1	0	0	46	0	484	23.4	0	0	90.6	0	1	1	1	0	39	1	0	944.3	0	0	0	0	0	0	0	0	PDB	1	0
1433G_HUMAN__KKCC2_HUMAN	P61981:Q96RR4	250	1	0	0.22	254	25.2	358	0.75	0	0	0	0	0.895	1.377	0.001	0.57	0.182	975	7.3	0.264	0.092	520.83	265.585	0.0098	737.369	0.1616	40	28	245	21.5	38.2	27.87	83.8	0.718	0.943	0.342	0.227	242	517	0.099	19	363	0.652	0.6	12.7364	1.0157	139.94	7.0776	1.0367	29.14	PDB	1	1
TM258_HUMAN__STT3B_HUMAN	P61165:Q8TCJ2	998	1	1	0.074	557	13.9	507	0.13	0	0.162	102	0	0.89	1.361	0.0007	0.482	0.179	622	24.8	0.308	0.712	6.65	11.275	0.5445	30.065	0.043	38.5	11	124	7.5	15	0.59	89.8	0.875	0.913	0.532	0.503	0	329	0.225	51.6	374.75	1.591	0.2	10.3228	0.6899	106.78	7.37	0.5535	53.29	PDB	1	1
DHX16_HUMAN__SF3B3_HUMAN	O60231:Q15393	999	1	0	0	0	16.1	1128	0.53	0	0.881	738	0	0.732	1.036	0.0008	0.417	0.149	744	40.6	0.019	1.164	60.9	53.45	0.2741	257.574	0.0701	27	20	165	7.8	12.8	9.32	90.2	0.264	0.958	0.34	0.309	0	340	0.526	6.8	1122.15	0.021	2.3	16.0605	0.7454	150.98	12.0398	0.6324	106.12	PDB	1	1
TAF5L_HUMAN__TADA1_HUMAN	O75529:Q96BN2	999	1	4	0.11	523	6	217	0.86	0	0.389	102	4.88	0.818	1.15	0.0009	0.461	0.125	206	7.9	0.132	0.07	0.05	1.405	0.965	4.2576	0.3564	43	20	147	15.6	2	1.59	84.8	0.209	0	0	0	0	46	0.87	3.7	409.3	0.454	3.3	4.3343	0.8066	29.31	1.6979	0.3899	6.22	PDB	1	1
DCA13_HUMAN__FCF1_HUMAN	Q9NV06:Q9Y324	997	1	0	0.268	991	21.1	275	0.96	0	0.083	64	3.54	0.961	1.396	0.0009	0.515	0.167	785	30	1	1	1.41	6.465	0.8033	6.8991	0.1755	34.5	17	4	1	2	4.615	91.8	0.363	0.293	0.188	0.218	0	187	0.652	35.2	337.85	0.865	7.3	10.7472	0.7033	88.09	3.1602	0.2431	19.2	PDB	1	0
H2A1_HUMAN__VRK1_HUMAN	P0C0S8:Q99986	622	1	0	0.26	5	33.7	203	0.96	0	0.013	6	0	0.816	1.949	0.0048	0.641	0.224	917	30	1	1	637.2	357.4	0.0574	1095.16	0.5801	42.5	19	67	8.4	16.9	0.785	97.2	0.525	0.801	0.22	0.038	0	538	0.693	27.3	267.65	1.067	0.3	100	2	100	100	2	100	PDB	1	0
GNAZ_HUMAN__GBB1_HUMAN	P19086:P62873	847	1	0	0.126	956	12.3	406	0.67	0	0.014	1	0	0.853	1.171	0.0015	0.437	0.164	109	12	1.328	0.276	304	175	0.0703	484.618	0.1721	22.5	7	4	0.6	1.1	1.53	97.4	0.179	0.861	0.781	0.781	1000	1067	0.843	0.1	354.85	0.005	3.3	15.9011	0.3832	171.73	6.1718	0.0509	22.01	PDB	1	1
YETS4_HUMAN__SRCAP_HUMAN	O95619:Q6ZRS2	989	1	4	0	0	26.4	1056	0.15	0	0.637	505	0	0.923	1.546	0.0018	0.712	0.283	886	13	0.049	0.28	2.65	4.105	0.512	28.9373	0.0842	0	0	0	0	0	0	0	0	0.987	0.586	0.664	371	0	0	0	0	0	0	12.1842	0.9057	100.97	6.0536	0.7016	36.36	PDB	1	1
TRAC_HUMAN__MBP_HUMAN	P01848:P02686	0	0	0	0.076	2	0.9	72	0.4	0	0	0	0	0.851	1.753	0.0014	0.77	0.237	206	30	1	1	0	0	0	100	1	69	40	116	19.1	38.2	40.81	73.5	0.697	0	0	0	0	10	0.5	10.8	219.4	0.738	2.8	100	2	100	100	2	100	PDB	1	1
HLAE_HUMAN__KLRD1_HUMAN	P13747:Q13241	999	1	1	0.178	235	3.8	33	0.89	0	0.077	1	0	0.845	1.678	0.0039	0.573	0.21	72	6.2	1.172	0.098	56.75	28.525	0.0026	52.6905	0.0673	37.5	3	45	8.1	1.6	0.37	95.7	0.449	0	0	0	436	502	0.853	6.1	250.3	0.724	1.8	100	2	100	100	2	100	PDB	1	0
THRB_HUMAN__PROC_HUMAN	P00734:P04070	987	1	0	0.483	221	5.7	308	0.58	0	0.095	2	6.07	0.993	0.489	0.0006	0.097	0.05	725	5.9	0.472	0.074	1960	1156	0.0824	1538.82	0.0267	32	8	101	9.4	1.5	1.07	91.5	0.107	0.978	0.978	0.978	0	317	0.035	11.3	523.6	0.318	5.8	31.2687	0.4617	185.17	4.9128	0.0194	13.01	PDB	1	0
CCL16_HUMAN__CCL16_HUMAN	O15467:O15467	0	0	0	0	0	0	16	0.89	0	1	14	10	1	0	0	0	0	-1	0	0	0	0	34.1	1	0	0	54	0	34	14.2	0	0	88.6	0	1	1	1	0	25	1	0	108.6	0	0	100	2	100	100	2	100	PDB	1	0
PTN9_HUMAN__STXB1_HUMAN	P43378:P61764	0	0	0	0.19	148	10.8	657	0.79	0	0.071	4	0	0.954	0.9	0.0025	0.327	0.128	391	9.7	1.426	0.237	35.87	19.865	0.0511	85.6546	0.067	23	2	56	4.8	0.7	2.855	93.4	0.02	0.929	0.733	0.774	289	557	0.11	6.7	587.5	0.163	4.5	12.2542	0.9227	101.3	7.5574	0.8188	46.13	PDB	1	1
GNAI2_HUMAN__GASR_HUMAN	P04899:P32239	799	1	0	0.107	273	25.3	333	0.55	0	0	0	0	0.891	1.384	0.0018	0.592	0.163	263	8.4	1.004	0.163	256.995	128.502	0	399.056	0.4387	32.5	17	116	13.1	24.9	9.85	91.9	0.451	0	0	0	346	1218	0.062	15.5	353.3	0.452	3.4	100	2	100	100	2	100	PDB	1	1
RBM15_HUMAN__RBM15_HUMAN	Q96T37:Q96T37	0	0	0	0	0	0	658	1	0	1	123	10	1	0	0	0	0	-1	0	0	0	0	13	1	0	0	67	0	1066	54.6	0	0	43	0	1	1	1	0	38	1	0	813.1	0	0	0	0	0	0	0	0	PDB	1	0
PSN1_HUMAN__APH1B_HUMAN	P49768:Q8WW43	999	1	1	0.182	998	9.7	230	0.17	0	0	0	3.03	0.922	0.91	0.0005	0.278	0.14	886	5.7	0.698	0.025	5.669	3.0055	0.0293	5.3475	0.0301	37	14	131	14.7	23.2	12.68	89.3	0.581	0	0	0	0	137	0.92	16.7	328	0.474	0.6	100	2	100	100	2	100	PDB	1	0
ESR1_HUMAN__NCOA2_HUMAN	P03372:Q15596	999	1	22	0.077	141	1	458	0.69	0	0.021	1	0	0.991	1.031	0.001	0.377	0.263	409	7.9	1.185	0.123	0.28	2.19	0.8798	23.3212	0.9792	70	26	1327	59.2	25	35.25	54.1	0.674	0.031	0.031	0.031	252	161	0.137	71.9	1064.8	0.94	0.1	13.409	1.064	95.07	6.3251	1.6966	10.06	PDB	1	1
DHSO_HUMAN__DHSO_HUMAN	Q00796:Q00796	0	0	0	0	0	0	228	0.99	0	1	10	10	1	0	0	0	0	-1	0	0	0	0	115	1	0	0	17	0	0	0	0	0	98.7	0	1	1	1	0	9934	1	0	341.3	0	0	0	0	0	0	0	0	PDB	1	1
MCR_HUMAN__MCR_HUMAN	P08235:P08235	0	0	0	0	0	0	462	1	0	1	12	10	1	0	0	0	0	-1	0	0	0	0	0.165	1	0	0	72	0	1242	63.1	0	0	38.4	0	1	1	1	0	17	1	0	923.5	0	0	0	0	0	0	0	0	PDB	1	0
EXOS9_HUMAN__EXOS4_HUMAN	Q06265:Q9NPD3	999	1	12	0.255	1000	12	157	0.76	0	0.737	619	0	0.952	1.014	0.001	0.357	0.207	568	18.9	0.038	0.454	11.8	26.9	0.6402	77.1469	0.1127	36.5	25	96	11.1	20.6	0.89	92	0.616	0.992	0.728	0.769	330	239	0.452	9.6	336.65	0.464	1.9	11.0848	0.647	104.44	7.826	0.4564	55.8	PDB	1	1
TY3H_HUMAN__TY3H_HUMAN	P07101:P07101	0	0	0	0	0	0	324	0.99	0	1	9	10	1	0	0	0	0	-1	0	0	0	0	1.08	1	0	0	34	0	170	16.1	0	0	92.6	0	1	1	1	0	52	1	0	501.3	0	0	100	2	100	100	2	100	PDB	1	0
PPARA_HUMAN__NCOA1_HUMAN	Q07869:Q15788	998	1	6	0.063	187	12.9	556	0.62	0	0.053	1	0	0.981	1.178	0.0011	0.505	0.231	409	5.4	0.622	0.05	0.669	0.3965	0.0848	2.2551	0.7314	60.5	41	1147	47.1	50.7	58.15	65.2	0.799	0	0	0	0	413	0.08	37.9	847.2	0.89	3.3	100	2	100	100	2	100	PDB	1	1
CO8A_HUMAN__CO8G_HUMAN	P07357:P07360	999	1	1	0.089	898	0.9	88	0.22	0	0	0	2.82	0.992	1.284	0.0007	0.523	0.139	263	6.4	1.212	0.106	0	0	0	100	1	32.5	7	74	6.8	10.7	10.55	91.1	0.604	0.979	0.8	0.949	0	961	0.06	20.4	381.8	1.013	2.1	14.5276	0.14	65.35	12.4619	0.1035	52.66	PDB	1	1
AIP_HUMAN__HS90A_HUMAN	O00170:P07900	998	1	5	0.127	161	17.3	547	0.25	0	0.009	1	0	0.95	1.699	0.0025	0.625	0.252	72	9.4	0.439	0.162	1050.7	596.65	0.0635	2871.38	0.1332	30.5	5	73	5.9	5.2	2.68	93.8	0.57	0	0	0	295	229	0.559	38.1	486.45	0.652	0.9	17.9197	0.8501	206.67	17.555	0.8458	193.45	PDB	1	1
SYDC_HUMAN__SYDC_HUMAN	P14868:P14868	0	0	0	0	0	0	428	1	0	1	824	10	1	0	0	0	0	-1	0	0	0	0	261	1	0	0	26	0	40	4	0	0	97.8	0	1	1	1	0	1413	1	0	451.9	0	0	0	0	0	0	0	0	PDB	1	0
IRAK4_HUMAN__IRAK4_HUMAN	Q9NWZ3:Q9NWZ3	0	0	0	0	0	0	266	0.99	0	1	16	10	1	0	0	0	0	-1	0	0	0	0	0	0	100	1	31	0	112	12.2	0	0	92.2	0	1	1	1	0	246	1	0	500.4	0	0	0	0	0	0	0	0	PDB	1	1
CARM1_HUMAN__CARM1_HUMAN	Q86X55:Q86X55	0	0	0	0	0	0	672	1	0	1	160	10	1	0	0	0	0	-1	0	0	0	0	49.2	1	0	0	38	0	276	22.7	0	0	92.4	0	1	1	1	0	57	1	0	514.6	0	0	0	0	0	0	0	0	PDB	1	1
PSA7_HUMAN__PSB2_HUMAN	O14818:P49721	999	1	7	0.19	998	7.7	245	0.61	0	0.946	813	5.73	0.924	0.848	0.0019	0.207	0.111	263	18.3	0.02	0.33	47	286.5	0.8484	260.189	0.09	24	4	1	0.2	0.5	1.78	97.2	0.242	0.999	0.886	0.965	0	188	0.463	0.7	223.45	0.06	2	7.7451	0.4693	58.75	6.1711	0.3261	38.13	PDB	1	0
FZD5_HUMAN__FZD5_HUMAN	Q13467:Q13467	0	0	0	0	0	0	502	1	0	1	18	10	1	0	0	0	0	-1	0	0	0	0	0.301	1	0	0	38	0	168	14.4	0	0	91.2	0	1	1	1	0	257	1	0	560.3	0	0	100	2	100	100	2	100	PDB	1	1
TRPM4_HUMAN__TRPM4_HUMAN	Q8TD43:Q8TD43	0	0	0	0	0	0	434	1	0	1	9	10	1	0	0	0	0	-1	0	0	0	0	0.747	1	0	0	33	0	324	13.3	0	0	85.1	0	1	1	1	0	106	1	0	984	0	0	0	0	0	0	0	0	PDB	1	1
METK2_HUMAN__METK2_HUMAN	P31153:P31153	0	0	0	0	0	0	408	1	0	1	798	10	1	0	0	0	0	-1	0	0	0	0	140	1	0	0	16	0	6	0.8	0	0	98.5	0	1	1	1	0	399	1	0	378.4	0	0	0	0	0	0	0	0	PDB	1	0
GDF11_HUMAN__TGFR1_HUMAN	O95390:P36897	999	1	0	0.124	145	6.2	438	0.73	0	0.048	3	0	0.417	1.114	0.0007	0.4	0.162	409	9.1	0.762	0.009	1.01	0.605	0.0901	10.1713	0.4279	39	10	139	15.8	9.7	8.35	88.5	0.01	0	0	0	0	509	0.436	22	406.65	0.177	0	100	2	100	100	2	100	PDB	1	0
RS16_HUMAN__RACK1_HUMAN	P62249:P63244	999	1	3	0.133	728	5.5	328	0.43	0	0.9	781	0	0.774	1.218	0.0008	0.328	0.125	206	21.3	0.047	0.227	358	755	0.6167	292.202	0.0148	26.5	19	4	1.2	1.8	1.405	95.4	0.257	0.983	0.342	0.338	0	652	0.9	11.6	225.4	0.768	3.9	14.4533	0.1786	130.85	13.931	0.1687	124.45	PDB	1	1
APC13_HUMAN__CDC23_HUMAN	Q9BS18:Q9UJX2	999	1	8	0.171	992	4.6	304	0.09	0	0.413	341	0	0.92	1.576	0.0009	0.78	0.267	294	66.1	0.196	1.957	8.23	5.985	0.1851	34.6433	0.7801	52	48	53	5	7.3	21.86	81.8	0.754	0.776	0.374	0.322	0	419	0.005	38.3	331.05	1.502	4	100	2	100	100	2	100	PDB	1	1
CPSF1_HUMAN__WDR33_HUMAN	Q10570:Q9C0J8	999	1	5	0	0	10.4	1214	0.63	0	0.619	525	0	0.969	1.605	0.0007	0.629	0.307	206	27.2	0.033	0.741	5.87	11.465	0.5924	24.4389	0.0008	50.5	45	1046	38.6	49	51.805	66.5	0.436	0.987	0.71	0.86	0	45	0.378	10.3	1331.9	0.151	2	12.5554	0.7707	123.84	9.7703	0.6445	77.31	PDB	1	1
RS3_HUMAN__SERB1_HUMAN	P23396:Q8NC51	996	1	1	0.268	94	17.5	370	0.95	0	0.331	277	2.53	0.835	1.686	0.0031	0.588	0.172	741	69.8	0.117	2.067	722	764	0.3582	674.543	0.2212	65	46	186	23.1	43.7	42.805	73.4	0.65	0.998	0.44	0.442	0	128	0.133	1.8	330.2	0.357	4.4	21.0612	0.8647	186.83	2.595	0.2311	10.95	PDB	1	0
PSB9_HUMAN__PSB9_HUMAN	P28065:P28065	0	0	0	0	0	0	118	0.98	0	1	11	10	1	0	0	0	0	-1	0	0	0	0	125	1	0	0	28	0	30	6.8	0	0	96.4	0	1	1	1	0	644	1	0	221.7	0	0	0	0	0	0	0	0	PDB	1	1
CCNE1_HUMAN__CDK2_HUMAN	P24864:P24941	999	1	62	0.26	1000	27.7	291	0.56	0	0.094	53	2.9	0.934	1.333	0.002	0.541	0.193	785	19.5	0.24	0.512	40.46	21.27	0.0251	40.0804	0.5154	32	16	116	14.9	19	1.72	94.7	0.453	0	0	0	340	311	0.106	0.5	324.3	0.216	3.4	100	2	100	100	2	100	PDB	1	1
RM32_HUMAN__RM39_HUMAN	Q9BYC8:Q9NYK5	992	1	4	0.268	993	5	55	0.33	0	0.522	278	5.68	0.988	1.611	0.0013	0.527	0.175	480	7.7	0.082	0.004	15.19	15.005	0.3279	25.8101	0.2557	49.5	37	81	16.4	6.7	3.675	91.6	0.075	0.999	0.787	0.957	0	59	1	7.7	240.1	0.398	0.1	11.1185	0.8675	94.96	3.7603	0.5365	31.01	PDB	1	1
ERCC8_HUMAN__UVSSA_HUMAN	Q13216:Q2YD98	998	1	10	0.184	990	14	181	0.6	0	0.297	11	0	0.991	1.19	0.001	0.511	0.211	568	6	0.951	0.093	0.2	0.298	0.4975	2.269	0.9939	39.5	31	156	12.6	11	16.92	88.4	0.669	0	0	0	0	118	0.568	21.2	578.1	0.47	3.3	100	2	100	100	2	100	PDB	1	1
BRD4_HUMAN__GLYC_HUMAN	O60885:P34896	433	1	0	0.208	142	7.3	624	0.48	0	0.01	7	0	0.565	1.415	0.0005	0.579	0.208	294	29.4	0.325	0.835	41.4	37.9	0.2935	903.883	0.7293	50	60	843	31.1	61.3	56.275	70.4	0.847	0.553	0.138	0.069	0	118	0.364	37.9	841.9	0.889	1.7	22.8959	0.9959	271.76	19.6284	0.9947	194.05	PDB	1	1
UBB_HUMAN__UBP14_HUMAN	P0CG47:P54578	995	1	1	0.131	70	17.3	436	0.69	0	0.099	42	0	0.903	3.941	0.0092	0.778	0.409	869	12.3	0.875	0.218	1209	780.5	0.1271	559.276	0.2727	29.5	5	37	4	6.2	8.01	91.7	0.561	0.933	0.28	0.22	201	201	0.672	15.9	361.45	0.61	5.5	100	2	100	100	2	100	PDB	1	0
CHCH1_HUMAN__RT07_HUMAN	Q96BP2:Q9Y2R9	995	1	1	0.276	1000	3.2	12	0	0	0.553	283	4.41	0.877	1.601	0.0007	0.557	0.164	645	10.1	0.128	0.139	32.61	25.195	0.2142	16.3943	0.0513	52.5	15	30	6.2	12.4	0.29	94.9	0.417	0.907	0.214	0.023	0	113	0.195	4.6	172.55	0.563	0.6	13.3374	0.965	123.1	8.8419	0.8963	57.07	PDB	1	0
CO9_HUMAN__CO9_HUMAN	P02748:P02748	0	0	0	0	0	0	170	0.99	0	1	7	10	1	0	0	0	0	-1	0	0	0	0	922	1	0	0	30	0	174	15.6	0	0	86.8	0	1	1	1	0	23	1	0	505.6	0	0	0	0	0	0	0	0	PDB	1	1
NSA2_HUMAN__EBP2_HUMAN	O95478:Q99848	997	1	1	0.365	100	36.2	253	0.3	0	0.738	587	0	0.939	1.217	0.0021	0.382	0.132	731	22	0.04	0.561	41.87	27.865	0.142	58.5239	0.0535	59.5	25	55	9.1	14.4	13.445	86.7	0.358	0.742	0.41	0.375	0	107	0.131	4	252.5	0.029	0.5	12.631	0.685	119	8.6916	0.51	64.55	PDB	1	1
ATPA_HUMAN__ATIF1_HUMAN	P25705:Q9UII2	940	1	3	0.038	125	29.4	355	0.03	0	0.018	10	3.41	0.98	1.689	0.0017	0.689	0.218	22	18.6	0.212	0.469	1252	727	0.0746	2228.39	0.033	52.5	51	60	9.7	1.5	7.1	91	0.584	0.951	0.296	0.246	500	412	0.005	32.6	296.4	1.359	5.3	15.9398	0.6949	171.5	9.3666	0.4547	73.46	PDB	1	1
EMC8_HUMAN__EMC4_HUMAN	O43402:Q5J8M3	999	1	5	0.25	1	4.2	175	0.68	0	0.016	5	0	0.495	1.344	0.0028	0.513	0.147	622	10.5	0.171	0.201	6.7	20.95	0.7243	22.8474	0.3395	45	34	33	8.7	8.8	30.205	80.7	0.36	0.996	0.771	0.799	0	299	0.328	7.9	185.85	0.08	1.9	7.8719	0.458	64.23	6.9172	0.3761	44.49	PDB	1	1
WBP4_HUMAN__PRP8_HUMAN	O75554:Q6P2Q9	982	1	0	0	0	39	1711	0.05	0	0.086	72	0	0.963	1.753	0.0011	0.751	0.201	521	63.8	0.267	1.882	65.3	34.75	0.0312	365.037	0.0111	53.5	53	205	19	31.6	28.395	74.5	0.659	0.938	0.299	0.071	0	130	0.015	0.6	1360.7	1.478	1.7	18.8662	0.9486	143.06	3.1384	0.5478	16.91	PDB	1	1
S53A1_HUMAN__S53A1_HUMAN	Q9UBH6:Q9UBH6	0	0	0	0	0	0	596	1	0	1	70	10	1	0	0	0	0	-1	0	0	0	0	1.09	1	0	0	28	0	142	10.2	0	0	91.6	0	1	1	1	0	125	1	0	636.4	0	0	0	0	0	0	0	0	PDB	1	0
NR1H2_HUMAN__NCOA1_HUMAN	P55055:Q15788	923	1	1	0.092	136	11.4	568	0.65	0	0.087	2	0	0.983	1.147	0.0015	0.47	0.225	409	9.6	1.531	0.211	0.04	0.751	0.9481	0.1062	0.0057	62	38	1145	47.1	50.8	57.03	64.6	0.787	0	0	0	0	586	0.056	34.9	817.8	0.993	3.1	8.6221	0.9996	42.49	0.441	0.8407	0.71	PDB	1	1
HTRA2_HUMAN__HTRA2_HUMAN	O43464:O43464	0	0	0	0	0	0	278	0.99	0	1	102	10	1	0	0	0	0	-1	0	0	0	0	18.6	1	0	0	46	0	294	32.1	0	0	90.7	0	1	1	1	0	1784	1	0	408.1	0	0	0	0	0	0	0	0	PDB	1	0
FA9_HUMAN__ANT3_HUMAN	P00740:P01008	999	1	0	0.191	167	0.3	164	0.9	0	0.075	3	6.29	0.996	1.04	0.0012	0.393	0.115	206	6.4	1.145	0.115	4505	2464.5	0.0449	5642.59	0.2727	32	8	105	11.4	0.1	3.45	90.5	0.195	0.035	0.035	0.035	0	1067	0.011	7	426.35	0.047	4.2	17.2371	0.119	87.34	8.5353	0.0264	35.98	PDB	1	1
CBR4_HUMAN__DHB8_HUMAN	Q8N4T8:Q92506	999	1	3	2.217	10	6.9	114	0.77	0	0	0	0	0.917	0.54	0.0002	0.092	0.057	962	6.2	0.999	0.125	6.1	15.45	0.6703	35.7843	0.023	21.5	3	11	2.1	4.2	0.56	97.9	0.094	0.992	0.719	0.805	0	28296	0.118	7.6	242.25	0.057	3.4	7.6715	0.2053	55.06	3.8402	0.0558	23.53	PDB	1	0
UBA1_HUMAN__UBA1_HUMAN	P22314:P22314	0	0	0	0	0	0	780	1	0	1	432	10	1	0	0	0	0	-1	0	0	0	0	383	1	0	0	22	0	94	4.4	0	0	96.6	0	1	1	1	0	244	1	0	1031.6	0	0	0	0	0	0	0	0	PDB	1	0
PTN11_HUMAN__TXNIP_HUMAN	Q06124:Q9H3M7	972	1	4	0.074	104	16.6	492	0.35	0	0.007	4	0	0.845	0.981	0.0011	0.374	0.101	923	31.8	1.392	0.882	35.06	19.47	0.0524	105.598	0.5792	35.5	15	144	15.7	9.7	4.76	90.8	0.141	0.508	0.245	0.307	456	238	0.256	2.1	476.35	0.266	2.8	14.2882	1.032	139.07	9.6372	1.1146	47.02	PDB	1	1
IGKC_HUMAN__CADH6_HUMAN	P01834:P55285	0	0	0	0.047	94	4.3	226	0.12	0	0	0	0	0.601	1.403	0.0022	0.559	0.172	683	30	1	1	0	0	0	100	1	33	22	147	9.3	18.6	7.79	93.9	0.894	0.496	0.313	0.445	0	394	0.411	62.4	398.4	1.448	0.5	34.2609	1.0204	297.38	3	2	3	PDB	1	1
NLRC4_HUMAN__NLRC4_HUMAN	Q9NPP4:Q9NPP4	0	0	0	0	0	0	142	0.99	0	1	8	0	1	0	0	0	0	-1	0	0	0	0	0.198	1	100	1	18	0	92	4.5	0	0	89.1	0	1	1	1	0	45	1	0	984.9	0	0	100	2	100	100	2	100	PDB	1	1
VPP1_HUMAN__VATH_HUMAN	Q93050:Q9UI12	999	1	2	0.221	266	2.3	711	0.55	0	0.024	16	3.41	0.606	0.931	0.0004	0.329	0.145	560	23.9	0.227	0.659	16.6	22	0.4521	66.6169	0.0811	28	6	112	8.8	1.9	4.61	91.8	0.497	0.984	0.306	0.172	0	298	0.567	28	652.8	0.601	2.8	15.8007	0.9652	170.83	12.2538	0.9452	124.83	PDB	1	0
TAF1_HUMAN__TAF2_HUMAN	P21675:Q6P1X5	976	1	4	0	0	2.2	1656	0.67	0	0.236	165	0	0.97	1.046	0.0001	0.4	0.118	206	10	0.075	0.007	10.199	6.0005	0.0812	3.3897	0.4639	45	28	1018	30.7	22.4	22.225	72.3	0.593	0.938	0.381	0.292	0	127	0.031	3.5	1457.55	0.566	2.1	14.083	0.9904	90.39	5.7178	0.9484	27.57	PDB	1	1
LLR1_HUMAN__TIM_HUMAN	Q96L50:Q9UNS1	891	1	0	0.275	396	0.8	176	0.28	0	0.72	595	2.67	0.882	1.129	0.0001	0.561	0.178	409	39.8	0.036	1.098	2.36	1.34	0.0635	4.5993	0.653	32	14	214	8.9	17.4	8.55	88.3	0.736	0.003	0.003	0.003	0	82	0.354	48.1	754.95	0.897	0.6	15.9858	1.184	106.13	10.265	1.6819	15.88	PDB	1	1
CO5A1_HUMAN__CO5A1_HUMAN	P20908:P20908	0	0	0	0	0	0	1398	1	0	1	27	10	1	0	0	0	0	-1	0	0	0	0	7.41	1	0	0	74	0	2662	72.4	0	0	39.6	0	1	1	1	0	7	1	0	1724.9	0	0	0	0	0	0	0	0	PDB	1	0
GSHB_HUMAN__GSHB_HUMAN	P48637:P48637	0	0	0	0	0	0	262	0.99	0	1	35	10	1	0	0	0	0	-1	0	0	0	0	0	0	100	1	17	0	4	0.4	0	0	97	0	1	1	1	0	691	1	0	448.9	0	0	0	0	0	0	0	0	PDB	1	0
RENT1_HUMAN__RENT1_HUMAN	Q92900:Q92900	0	0	0	0	0	0	1254	1	0	1	786	10	1	0	0	0	0	-1	0	0	0	0	65.3	1	0	0	39	0	662	29.3	0	0	86.2	0	1	1	1	0	91	1	0	1073.9	0	0	0	0	0	0	0	0	PDB	1	0
SEM4D_HUMAN__SEM4D_HUMAN	Q92854:Q92854	0	0	0	0	0	0	334	0.99	0	1	5	10	1	0	0	0	0	-1	0	0	0	0	5.15	1	0	0	39	0	376	21.8	0	0	95.2	0	1	1	1	0	122	1	0	665.1	0	0	0	0	0	0	0	0	PDB	1	1
KDM1A_HUMAN__H31T_HUMAN	O60341:Q16695	564	1	0	0.12	187	14.3	534	0.02	0	0.087	29	0	0.971	2.43	0.0048	0.667	0.269	917	9.4	0.244	0.2	166.4	112.8	0.151	793.136	0.5474	46.5	23	178	11.1	19.2	1.415	96.8	0.732	0.895	0.438	0.507	0	188	0.16	58.9	404.35	1.448	1.6	100	2	100	100	2	100	PDB	1	1
GIMA2_HUMAN__GIMA2_HUMAN	Q9UG22:Q9UG22	0	0	0	0	0	0	10	0.83	0	1	7	10	1	0	0	0	0	-1	0	0	0	0	0.238	1	0	0	37	0	40	5.9	0	0	95.6	0	1	1	1	0	392	1	0	356.7	0	0	100	2	100	100	2	100	PDB	1	0
FNDC5_HUMAN__FNDC5_HUMAN	Q8NAU1:Q8NAU1	0	0	0	0	0	0	136	0.99	0	1	4	10	1	0	0	0	0	-1	0	0	0	0	0.102	1	0	0	53	0	66	15.6	0	0	86.4	0	1	1	1	0	47	1	0	211.4	0	0	100	2	100	100	2	100	PDB	1	1
GALT_HUMAN__GALT_HUMAN	P07902:P07902	0	0	0	0	0	0	248	0.99	0	1	11	10	1	0	0	0	0	-1	0	0	0	0	3.81	1	0	0	27	0	24	3.2	0	0	98	0	1	1	1	0	50	1	0	284.9	0	0	0	0	0	0	0	0	PDB	1	1
SIR3_HUMAN__SIR3_HUMAN	Q9NTG7:Q9NTG7	0	0	0	0	0	0	160	0.99	0	1	10	10	1	0	0	0	0	-1	0	0	0	0	11	1	0	0	43	0	244	30.6	0	0	93.6	0	1	1	1	0	180	1	0	317.1	0	0	0	0	0	0	0	0	PDB	1	0
SMRC2_HUMAN__SMRC2_HUMAN	Q8TAQ2:Q8TAQ2	0	0	0	0	0	0	1230	1	0	1	39	10	1	0	0	0	0	-1	0	0	0	0	50.8	1	0	0	65	0	1074	44.2	0	0	60.4	0	1	1	1	0	147	1	0	1032.1	0	0	0	0	0	0	0	0	PDB	1	1
H33_HUMAN__DNJC9_HUMAN	P84243:Q8WXX5	382	1	2	0.343	21	41.7	163	0.34	0	0.105	66	0	0.875	2.615	0.0073	0.796	0.28	263	30	1	1	1037.7	559.15	0.0374	3302.41	0.1694	49.5	15	17	3.5	5.5	5.405	93.8	0.303	0.971	0.441	0.484	0	2571	0.049	12.9	199.05	0.634	4.9	19.8763	0.8845	210.1	14.7843	0.7933	100.06	PDB	1	1
MED18_HUMAN__MED20_HUMAN	Q9BUE0:Q9H944	999	1	14	0.148	1000	2.5	162	0.96	0	0.665	533	3.24	0.978	0.894	0.0001	0.305	0.1	294	16.3	0.031	0.421	1.4	10.7	0.8772	157.83	0.8125	30	4	23	5.5	4.4	0.65	96	0.119	0.97	0.688	0.772	258	43	0.651	2.3	211.1	0.004	1.2	9.4311	0.7924	75.64	7.3661	0.6914	50.72	PDB	1	0
FBRL_HUMAN__UTP4_HUMAN	P22087:Q969X6	996	1	1	0.3	128	20.4	303	0.69	0	0.792	650	3.24	0.908	1.452	0.0046	0.675	0.23	72	18.7	0.043	0.326	185.2	112.4	0.0966	394.421	0.1908	30.5	25	92	13.6	24.6	4.49	92.2	0.267	0.895	0.582	0.623	0	710	0.12	40.4	483.05	0.708	4.3	19.9761	0.7722	179.54	14.1088	0.6641	93.78	PDB	1	1
FUCO_HUMAN__FUCO_HUMAN	P04066:P04066	0	0	0	0	0	0	222	0.99	0	1	12	10	1	0	0	0	0	-1	0	0	0	0	25.6	1	0	0	22	0	50	5.4	0	0	97.9	0	1	1	1	0	631	1	0	449.8	0	0	0	0	0	0	0	0	PDB	1	1
LARG1_HUMAN__LARG1_HUMAN	O95461:O95461	0	0	0	0	0	0	822	1	0	1	9	0	1	0	0	0	0	-1	0	0	0	0	0.013	1	0	0	30	0	166	11	0	0	95.2	0	1	1	1	0	106	1	0	614	0	0	100	2	100	100	2	100	PDB	1	1
RASN_HUMAN__PPIA_HUMAN	P01111:P62937	234	1	1	0.2	9	0.5	217	0.73	0	0.073	42	0	0.64	1.315	0.0004	0.284	0.154	905	25.5	0.471	0.581	4733.4	2416.3	0.0104	7555.43	0.0378	27	10	7	1.9	3.7	1.31	97.9	0.287	0.946	0.331	0.318	480	2454	0.308	2.7	179.3	0.076	0	20.742	1.0202	204.64	6.9457	1.0662	28.32	PDB	1	1
ADH1G_HUMAN__ADH1G_HUMAN	P00326:P00326	0	0	0	0	0	0	162	0.99	0	1	6	10	1	0	0	0	0	-1	30	1	1	0	95.9	1	0	0	16	0	0	0	0	0	98.6	0	1	1	1	0	2747	1	0	364.2	0	0	100	2	100	100	2	100	PDB	1	0
ECHD3_HUMAN__ECHD3_HUMAN	Q96DC8:Q96DC8	0	0	0	0	0	0	94	0.98	0	1	11	10	1	0	0	0	0	-1	0	0	0	0	13.1	1	0	0	34	0	78	12.9	0	0	98.6	0	1	1	1	0	5730	1	0	261.3	0	0	0	0	0	0	0	0	PDB	1	1
GBRAP_HUMAN__WDFY3_HUMAN	O95166:Q8IZQ1	987	1	5	0	0	13.6	1469	0.05	0	0	0	0	0.972	1.677	0.0029	0.751	0.204	402	9	0.692	0.175	24.338	12.531	0.0147	235.136	0.004	0	0	0	0	0	0	0	0	0.373	0.087	0.013	0	0	0	0	0	0	0	15.6784	0.9917	101.26	11.6448	0.9809	44.17	PDB	1	1
RS4Y1_HUMAN__RS6_HUMAN	P22090:P62753	994	1	0	0.177	1000	16.5	299	0.63	0	0.008	6	2.14	0.947	0.853	0.001	0.126	0.104	764	76.6	1.481	2.281	0	0	0	100	1	36.5	17	1	0.2	0.4	0.11	96.1	0.253	0.997	0.625	0.59	1000	278	0.212	10.5	259.5	0.109	0.1	28.5829	0.9481	295.86	20.6271	0.8245	136.94	PDB	1	1
HOOK3_HUMAN__DC1L1_HUMAN	Q86VS8:Q9Y6G9	986	1	3	0.177	151	6.5	361	0.57	0	0.056	3	0	0.927	0.874	0.0013	0.325	0.103	661	8.5	1.193	0.157	45.9	41.45	0.2873	186.734	0.0092	57	0	274	24.5	31.5	27.865	74.9	0.299	0.908	0.171	0.05	0	186	0.489	15.6	597.05	0.325	3.1	16.1068	0.8744	169.14	14.1616	0.8207	113.94	PDB	1	1
ASCC3_HUMAN__ASCC2_HUMAN	Q8N3C0:Q9H1I8	999	1	10	0	0	12	890	0.16	0	0.01	2	0	0.972	1.087	0.0017	0.487	0.195	144	17.2	1.338	0.469	1.68	9.46	0.8369	16.1915	0.0258	39	22	346	13.2	6.3	0.425	85.4	0.514	0.987	0.539	0.766	1000	107	0.15	56.7	1426.2	0.965	2.6	9.3643	0.7525	92.35	7.563	0.6638	61.25	PDB	1	1
MCM5_HUMAN__MCM5_HUMAN	P33992:P33992	0	0	0	0	0	0	682	1	0	1	819	10	1	0	0	0	0	-1	0	0	0	0	155	1	0	0	30	0	104	7.1	0	0	83.5	0	1	1	1	0	706	1	0	727.8	0	0	0	0	0	0	0	0	PDB	1	1
ELOC_HUMAN__KLDC2_HUMAN	Q15369:Q9Y2U9	862	1	4	0.147	92	25.1	245	0.59	0	0.007	4	0	0.95	1.677	0.0025	0.753	0.206	785	49.1	1.687	1.444	175.492	88.254	0.0029	295.248	0.5171	32	14	36	5.1	6.6	1.73	97.1	0.644	0	0	0	385	152	0.382	22.3	228.75	1.03	2.1	9.6176	0.9137	90.31	4.8903	0.7072	26.69	PDB	1	1
F13A_HUMAN__F13A_HUMAN	P00488:P00488	0	0	0	0	0	0	320	0.99	0	1	5	10	1	0	0	0	0	-1	0	0	0	0	396	1	0	0	18	0	12	0.8	0	0	96.2	0	1	1	1	0	754	1	0	738.8	0	0	0	0	0	0	0	0	PDB	1	0
NOS3_HUMAN__NOS3_HUMAN	P29474:P29474	0	0	0	0	0	0	868	1	0	1	6	10	1	0	0	0	0	-1	0	0	0	0	1.15	1	0	0	25	0	300	12.5	0	0	90.8	0	1	1	1	0	49	1	0	1134.9	0	0	0	0	0	0	0	0	PDB	1	1
BAIP2_HUMAN__BAIP2_HUMAN	Q9UQB8:Q9UQB8	0	0	0	0	0	0	412	1	0	1	14	10	1	0	0	0	0	-1	0	0	0	0	27.2	1	0	0	61	0	406	36.8	0	0	89.9	0	1	1	1	0	68	1	0	493	0	0	0	0	0	0	0	0	PDB	1	1
CCL20_HUMAN__CCL20_HUMAN	P78556:P78556	0	0	0	0	0	0	32	0.94	0	1	7	10	1	0	0	0	0	-1	0	0	0	0	0.71	1	0	0	55	0	0	0	0	0	95.7	0	1	1	1	0	250	1	0	100.9	0	0	100	2	100	100	2	100	PDB	1	0
SODC_HUMAN__SODC_HUMAN	P00441:P00441	0	0	0	0	0	0	126	0.98	0	1	788	10	1	0	0	0	0	-1	0	0	0	0	1121	1	0	0	22	0	0	0	0	0	98.6	0	1	1	1	0	38	1	0	153.8	0	0	0	0	0	0	0	0	PDB	1	1
CEP55_HUMAN__CEP55_HUMAN	Q53EZ4:Q53EZ4	0	0	0	0	0	0	42	0.95	0	1	195	10	1	0	0	0	0	-1	0	0	0	0	3.79	1	0	0	67	0	140	15.1	0	0	93.1	0	1	1	1	0	32	1	0	389.7	0	0	0	0	0	0	0	0	PDB	1	1
BMR1B_HUMAN__FKB1A_HUMAN	O00238:P62942	927	1	0	0.125	53	4.4	239	0.18	0	0.008	2	0	0.494	1.372	0.002	0.513	0.173	391	15.9	1.372	0.383	545.886	273.057	0.0002	523.458	0.7299	30	10	49	4.9	9.8	4.59	95	0.812	0	0	0	0	222	0.491	40.2	268.5	1.297	0.9	100	2	100	100	2	100	PDB	1	1
SIN1_HUMAN__SIN1_HUMAN	Q9BPZ7:Q9BPZ7	0	0	0	0	0	0	488	1	0	1	148	10	1	0	0	0	0	-1	0	0	0	0	3.12	1	0	0	48	0	158	15.1	0	0	72.4	0	1	1	1	0	90	1	0	512.9	0	0	0	0	0	0	0	0	PDB	1	1
B2MG_HUMAN__HMR1_HUMAN	P61769:Q95460	988	1	0	0.221	127	15.8	79	0.78	0	0.095	2	0	0.739	0.996	0.0017	0.287	0.104	589	5.6	1.058	0.069	0	0	0	100	1	37	2	28	4.1	8.2	1.42	97.1	0.644	0	0	0	0	502	0.1	13	229	0.977	1.4	100	2	100	100	2	100	PDB	1	1
INAR1_HUMAN__TYK2_HUMAN	P17181:P29597	999	1	6	0	0	10.4	241	0.1	0	0.25	9	0	0.675	1.085	0.0001	0.476	0.156	391	7.2	0.722	0.142	3.276	1.772	0.0393	1.4498	0.2986	35.5	19	273	17	7.3	0.89	89.8	0.334	0	0	0	0	717	0.074	19.1	766.95	0.951	0.2	100	2	100	100	2	100	PDB	1	1
SIA8C_HUMAN__SIA8C_HUMAN	O43173:O43173	0	0	0	0	0	0	352	0.99	0	1	3	10	1	0	0	0	0	-1	0	0	0	0	0.01	1	0	0	32	0	82	10.8	0	0	96.6	0	1	1	1	0	528	1	0	347.3	0	0	100	2	100	100	2	100	PDB	1	1
CO4A_HUMAN__CO4A_HUMAN	P0C0L4:P0C0L4	0	0	0	0	0	0	378	0.99	0	1	26	0	1	0	0	0	0	-1	30	1	1	0	810	1	0	0	22	0	244	7	0	0	88.8	0	1	1	1	0	13	1	0	1680.8	0	0	0	0	0	0	0	0	PDB	1	1
DHTK1_HUMAN__DHTK1_HUMAN	Q96HY7:Q96HY7	0	0	0	0	0	0	442	1	0	1	8	10	1	0	0	0	0	-1	0	0	0	0	11.4	1	0	0	19	0	64	3.5	0	0	98.5	0	1	1	1	0	36	1	0	779.7	0	0	0	0	0	0	0	0	PDB	1	1
HDAC4_HUMAN__NCOR2_HUMAN	P56524:Q9Y618	999	1	6	0.114	266	6	1009	0.57	0	0.067	4	3.43	0.924	0.913	0.0017	0.277	0.192	409	7.2	0.842	0.045	68.3	42.65	0.1107	8.1121	0.0002	74	20	2580	64	38.6	29.745	47.2	0.653	0.011	0.002	0	217	96	0.104	19.5	1673.05	0.866	1	12.511	0.9494	110.48	4.5602	0.7123	21.3	PDB	1	1
PRP8_HUMAN__SRRM2_HUMAN	Q6P2Q9:Q9UQ35	999	1	3	0	0	36.5	1910	0.17	0	0.388	325	5.45	0.918	2.686	0.0029	0.843	0.57	779	58.6	0.157	1.712	0.3	67.25	0.9955	318.851	0.1511	0	0	0	0	0	0	0	0	0.994	0.375	0.277	0	0	0	0	0	0	0	20.9552	0.7385	184.11	20.0317	0.7179	169.26	PDB	1	0
IGJ_HUMAN__IGHM_HUMAN	P01591:P01871	0	0	0	0.158	135	8.6	95	0.43	0	0	0	0	0.466	1.744	0.0011	0.805	0.315	591	30	1	1	0	0	0	100	1	40.5	23	26	2.9	5.7	1.2	91	0.506	0.937	0.683	0.74	0	52	0.192	20.3	297.55	0.935	0.2	38.9343	0.3668	348.94	34.8622	0.2945	274.6	PDB	1	1
EI2BA_HUMAN__EI2BA_HUMAN	Q14232:Q14232	0	0	0	0	0	0	226	0.99	0	1	555	10	1	0	0	0	0	-1	0	0	0	0	75.9	1	0	0	19	0	0	0	0	0	93.7	0	1	1	1	0	849	1	0	344	0	0	0	0	0	0	0	0	PDB	1	1
INSR_HUMAN__INSR_HUMAN	P06213:P06213	0	0	0	0	0	0	1186	1	0	1	13	10	1	0	0	0	0	-1	0	0	0	0	1.08	1	0	0	34	0	452	16.4	0	0	88.3	0	1	1	1	0	19	1	0	1306.6	0	0	0	0	0	0	0	0	PDB	1	0
UB2D2_HUMAN__UB2D2_HUMAN	P62837:P62837	0	0	0	0	0	0	208	0.99	0	1	50	10	1	0	0	0	0	-1	0	0	0	0	113	1	0	0	27	0	0	0	0	0	97.2	0	1	1	1	0	965	1	0	155	0	0	0	0	0	0	0	0	PDB	1	1
1433S_HUMAN__SOS1_HUMAN	P31947:Q07889	915	1	0	0.189	118	1.6	636	0.2	0	0.036	4	0	0.912	1.435	0.0021	0.657	0.217	975	9.3	0.33	0.078	0	0	0	100	1	34	14	330	13.9	20.5	8.47	93.2	0.849	0	0	0	283	71	0.831	85.2	609.55	1.313	0.4	24.7346	0.8565	254.46	13.1928	0.7274	82.19	PDB	1	0
RPC7_HUMAN__RPC9_HUMAN	O15318:O75575	998	1	1	0.205	130	6	66	0.86	0	0.026	21	0	0.976	1.399	0.0003	0.497	0.146	552	47	0.502	1.364	1.82	3.53	0.5901	100	1	65	36	70	17.4	14.6	18.63	82.5	0.566	0.795	0.507	0.722	0	114	0.026	6.7	195.3	0.455	0	4.7855	1.0193	24.01	1.07	2	1.07	PDB	1	0
MKS3_HUMAN__MKS3_HUMAN	Q5HYA8:Q5HYA8	0	0	0	0	0	0	260	0.99	0	1	5	10	1	0	0	0	0	-1	0	0	0	0	0.071	1	0	0	23	0	70	3.5	0	0	88.5	0	1	1	1	0	46	1	0	845	0	0	100	2	100	100	2	100	PDB	1	0
FINC_HUMAN__ITA5_HUMAN	P02751:P08648	999	1	8	0.187	159	0.8	760	0.47	0	0	0	4.45	0.763	1.099	0	0.448	0.142	206	9.3	1.465	0.217	821.31	420.345	0.0117	437.977	0.1354	29.5	3	505	12.7	8	15.98	83.4	0.618	0.782	0.279	0.254	426	413	0.024	48.3	1664.95	0.744	2.2	48.9116	0.6021	617.7	33.2781	0.4532	285.29	PDB	1	1
RM43_HUMAN__RM42_HUMAN	Q8N983:Q9Y6G3	983	1	3	0.465	843	5.3	56	0.19	0	0.182	110	0	0.978	1.484	0.0011	0.553	0.166	785	16.8	0.144	0.395	21.5	23.55	0.3732	35.6412	0.2534	67	18	53	14.7	1.2	19.49	87.4	0.132	0.995	0.909	0.951	0	57	0.754	5	156.6	0.235	0.1	8.0503	0.8836	70.59	2.2258	0.4686	12.37	PDB	1	0
BMP10_HUMAN__BMPR2_HUMAN	O95393:Q13873	999	1	1	0.133	144	6.3	380	0.31	0	0.077	2	0	0.418	1.311	0	0.588	0.295	409	5.9	0.86	0.031	0.103	0.1355	0.4492	2.5963	0.0348	53	24	660	37.2	38	42.105	62.4	0.686	0	0	0	0	509	0.167	42.4	671.7	0.896	1.8	100	2	100	100	2	100	PDB	1	0
TFEB_HUMAN__MTOR_HUMAN	P19484:P42345	983	1	0	0	0	20.9	1428	0.09	0	0.003	2	0	0.74	1.034	0.001	0.457	0.19	294	37.3	0.99	1.081	2.17	7.385	0.7438	64.6318	0.4104	53.5	59	454	24.9	29.1	27.15	69.6	0.587	0	0	0	0	32	0.5	74.4	1439	1.407	4.2	17.3563	0.9965	138.02	4.5496	0.9793	30.4	PDB	1	0
UB2D1_HUMAN__TRIM2_HUMAN	P51668:Q9C040	550	1	4	0.081	213	15.6	445	0.29	0	0	0	0	0.956	1.572	0.002	0.576	0.188	744	5.9	1.092	0.075	46.05	26.975	0.079	30.9681	0.0455	30.5	9	70	4.7	9.4	5.8	94.1	0.834	0.131	0.131	0.131	265	965	0.397	54	441.5	1.298	0.9	11.0492	0.9279	69.83	7.2186	0.6409	15.55	PDB	1	1
KDM1A_HUMAN__SNAI1_HUMAN	O60341:O95863	998	1	11	0.219	611	20.2	594	0.13	0	0.056	6	0	0.987	1.252	0.0003	0.554	0.148	372	11.8	1.413	0.293	29.237	14.9815	0.0123	88.36	0.8632	53	36	268	27.8	14.1	40.035	77.5	0.468	0	0	0	0	188	0.527	45.6	478.2	0.915	1.5	100	2	100	100	2	100	PDB	1	1
RL7A_HUMAN__NOP16_HUMAN	P62424:Q9Y3C1	374	1	1	0.175	950	28.1	251	0.26	0	0.826	709	2.85	0.511	1.707	0.0036	0.599	0.184	521	24.9	0.041	0.564	435	254.5	0.0784	1609.4	0.0142	51	6	3	0.7	0.2	3.47	94	0.212	0.996	0.619	0.804	500	132	0.477	2.6	218.3	0.344	0.7	19.035	0.5572	198.76	17.7173	0.52	158.17	PDB	1	1
ADRB2_HUMAN__GNAS2_HUMAN	P07550:P63092	993	1	4	0	0	0	0	0	0	0	0	0	0.873	10	0	1	0	-1	30	1	1	0	0	0	100	1	36	16	101	12.3	17	2.04	94.5	0.299	0	0	0	0	1218	0.876	10.1	394.45	0.196	0.1	100	2	100	100	2	100	PDB	1	1
PIGS_HUMAN__ULBP2_HUMAN	Q96S52:Q9BZM5	0	0	0	0.026	152	12.4	135	0.11	0	0.016	2	0	0.808	1.74	0.0007	0.694	0.182	961	8.2	0.361	0.138	14.266	7.467	0.0229	57.3268	0.6795	33.5	11	35	5.9	7.8	5.56	91.2	0.459	0.061	0.02	0	333	263	0.057	33.4	372.65	0.895	1.2	10.2814	0.9811	86.04	6.0849	0.7201	8.16	PDB	1	0
IF2B_HUMAN__IF1AX_HUMAN	P20042:P47813	970	1	0	0.148	87	13.9	265	0.56	0	0.511	360	0	0.907	1.176	0.0016	0.303	0.131	917	28.9	0.081	0.407	1	135.5	0.9926	352.362	0.2134	57.5	21	162	27.2	33.7	26.87	74.2	0.659	0.902	0.113	0.021	236	101	0.396	10.8	240.9	0.793	0.7	11.3689	0.3726	135	10.1501	0.3087	108.29	PDB	1	0
NELFD_HUMAN__NELFB_HUMAN	Q8IXH7:Q8WX92	999	1	7	0.081	995	8	503	0.68	0	0.665	497	0	0.975	0.421	0.0001	0.085	0.047	206	22.6	0.101	0.535	7.9	15.45	0.5928	26.2881	0.1174	30.5	3	64	5.5	1.9	3.065	93	0.102	0.994	0.737	0.843	1000	80	0.55	6.8	571.65	0.004	1.7	8.8034	0.4227	79.13	7.6532	0.3571	58.8	PDB	1	1
DRA_HUMAN__TPIS_HUMAN	P01903:P60174	902	1	0	0.076	47	20.2	181	0.38	0	0.005	3	0	0.419	1.466	0.0031	0.674	0.158	797	31.7	1.223	0.869	1021	784.5	0.2116	2616.86	0.4421	30.5	19	6	1.2	0.8	3.38	96.7	0.416	0	0	0	0	74	0.635	2.1	231.15	0.142	4.4	33.2529	1.3452	284.84	31.1567	1.6344	175.09	PDB	1	0
DCTN1_HUMAN__DCTN1_HUMAN	Q14203:Q14203	0	0	0	0	0	0	682	1	0	1	272	10	1	0	0	0	0	-1	0	0	0	0	84.8	1	0	0	54	0	412	16.1	0	0	83.8	0	1	1	1	0	50	1	0	876.4	0	0	0	0	0	0	0	0	PDB	1	1
BRCA2_HUMAN__PALB2_HUMAN	P51587:Q86YC2	999	1	40	0	0	2.9	188	0.49	0	0.501	191	3.52	0.937	1.341	0.0002	0.192	0.274	148	7.4	0.142	0.046	0.304	0.325	0.3627	6.987	0.0058	0	0	0	0	0	0	0	0	0	0	0	571	0	0	0	0	0	0	23.1966	1.0858	119.57	7.5294	1.5358	12.2	PDB	1	1
RGAP1_HUMAN__RGAP1_HUMAN	Q9H0H5:Q9H0H5	0	0	0	0	0	0	396	0.99	0	1	793	10	1	0	0	0	0	-1	0	0	0	0	12.5	1	0	0	56	0	418	33.1	0	0	81.3	0	1	1	1	0	20	1	0	547	0	0	0	0	0	0	0	0	PDB	1	1
CALM1_HUMAN__DRC9_HUMAN	P0DP23:Q9H095	910	1	0	0.134	52	47.3	130	0.15	0	0	0	0	0.931	2.961	0.005	0.86	0.316	751	5.5	0.873	0.027	561.935	281.033	0.0001	598.47	0.2352	53.5	35	157	18.4	32.8	2.68	88	0.785	0	0	0	0	269	0.067	17.4	273.15	0.901	3.7	100	2	100	100	2	100	PDB	1	1
CD28_HUMAN__P85A_HUMAN	P10747:P27986	993	1	14	0.02	126	16.3	363	0.14	0	0	0	0	0.69	1.254	0.0008	0.63	0.152	391	7.6	1.029	0.062	9.15	6.125	0.1449	39.5875	0.7566	41.5	21	71	6.1	5.1	1.575	90.6	0.594	0	0	0	0	92	0.283	8.1	465.2	1.068	3.5	9.8047	1.0167	81.67	0.4901	1.9142	0.94	PDB	1	1
CEP85_HUMAN__CEP85_HUMAN	Q6P2H3:Q6P2H3	0	0	0	0	0	0	174	0.99	0	1	283	10	1	0	0	0	0	-1	0	0	0	0	4.14	1	0	0	74	0	614	40.3	0	0	73.9	0	1	1	1	0	64	1	0	680.8	0	0	0	0	0	0	0	0	PDB	1	0
I17RC_HUMAN__IL17F_HUMAN	Q8NAC3:Q96PD4	999	1	0	0.053	101	0.5	107	0.27	0	0.118	2	0	0.604	1.293	0	0.444	0.167	560	5.9	1.248	0.097	0.006	0.087	0.9333	0.7701	0	48	18	167	12.5	15.2	12.72	90	0.729	0	0	0	0	74	0.851	46.2	430.65	1.245	1.6	100	2	100	100	2	100	PDB	1	1
AL5AP_HUMAN__AL5AP_HUMAN	P20292:P20292	0	0	0	0	0	0	96	0.98	0	1	9	10	1	0	0	0	0	-1	0	0	0	0	2.25	1	0	0	34	0	4	1.2	0	0	94.3	0	1	1	1	0	36	1	0	148.9	0	0	0	0	0	0	0	0	PDB	1	1
TAF4_HUMAN__TAF3_HUMAN	O00268:Q5VWG9	999	1	2	0.246	200	1.7	547	0.74	0	0.277	74	6.04	0.968	1.447	0.0021	0.455	0.249	409	7.4	0.262	0.063	0.95	3.435	0.757	6.8391	0.1461	82.5	3	1226	60.6	5.3	5.1	42.6	0.035	0	0	0	1000	54	0.241	11.5	968.2	0.034	0.5	11.0992	0.9049	67.28	2.2513	0.4747	7.3	PDB	1	1
PRP8_HUMAN__AAR2_HUMAN	Q6P2Q9:Q9Y312	999	1	11	0	0	27.6	1723	0.06	0	0.024	20	0	0.932	1.609	0.0022	0.695	0.232	72	69.5	0.84	2.063	59.17	37.815	0.1221	354.451	0.0534	28	2	79	2.2	1.9	5.1	91.3	0.825	0.969	0.677	0.794	0	154	0.013	3.6	1377.65	1.435	2.7	18.9267	0.8998	140.04	9.5321	0.7943	57.18	PDB	1	1
ZN568_HUMAN__ZN568_HUMAN	Q3ZCX4:Q3ZCX4	0	0	0	0	0	0	354	0.99	0	1	10	0	1	0	0	0	0	-1	0	0	0	0	0	0	100	1	48	0	312	24.2	0	0	86.3	0	1	1	1	0	176	1	0	598.1	0	0	100	2	100	100	2	100	PDB	1	1
TET5A_HUMAN__BCCIP_HUMAN	Q96IP4:Q9P287	808	1	4	0.125	83	24.7	244	0.12	0	0.002	1	0	0.772	1.228	0.0004	0.516	0.149	317	17.3	0.565	0.471	39.28	23.76	0.0949	143.757	0.8586	38.5	5	147	19.4	0.5	0.755	93.6	0.211	0.417	0.417	0.417	0	78	0.41	17.2	336.2	0.442	1.1	100	2	100	100	2	100	PDB	1	0
CCD22_HUMAN__COMD2_HUMAN	O60826:Q86X83	984	1	7	0.313	982	9	147	0.29	0	0.309	21	0	0.969	1.445	0.0018	0.581	0.157	294	6.6	0.264	0.108	4.8	15.9	0.7377	16.1941	0.003	45.5	21	85	7	12.9	4.88	88.2	0.751	0.964	0.634	0.758	0	132	0.424	26.8	420.9	1.031	6.5	15.1186	0.8915	130.79	9.4339	0.7425	69.46	PDB	1	1
BST1_HUMAN__BST1_HUMAN	Q10588:Q10588	0	0	0	0	0	0	92	0.98	0	1	9	10	1	0	0	0	0	-1	0	0	0	0	17.5	1	0	0	35	0	52	8.2	0	0	98.3	0	1	1	1	0	57	1	0	292.2	0	0	0	0	0	0	0	0	PDB	1	0
RAGP1_HUMAN__SENP1_HUMAN	P46060:Q9P0U3	996	1	9	0.378	169	4.4	337	0.81	0	0.013	11	0	0.962	1.343	0.0025	0.554	0.273	409	54.2	0.742	1.606	98.84	51.58	0.0214	256.086	0.2029	46	36	406	32	39.9	52.345	70.7	0.494	0.558	0.415	0.441	0	171	0.836	6.6	566.65	0.013	5	14.0053	0.9274	149.63	5.6653	0.7599	36.22	PDB	1	1
TRBC2_HUMAN__HLAB_HUMAN	A0A5B9:P01889	0	0	0	0.192	342	10.7	60	0.36	0	0	0	0	0.954	1.597	0.0025	0.507	0.263	72	30	1	1	0	0	0	100	1	37.5	1	42	5.8	11.6	0.745	97	0.489	0.056	0.035	0.033	0	502	0.034	6.8	266.05	0.563	0.5	100	2	100	100	2	100	PDB	1	0
STK26_HUMAN__CAB39_HUMAN	Q9P289:Q9Y376	992	1	0	0.186	967	3.5	423	0.84	0	0.017	4	1.93	0.95	1.037	0.0013	0.345	0.155	206	16	1.31	0.31	17.3	58.65	0.7429	136.668	0.1577	29.5	7	83	10.2	14.6	6.875	94.1	0.292	0.973	0.403	0.26	289	214	0.276	18	364.35	0.378	0.7	15.7116	1.1086	169.72	12.6734	1.1764	110.22	PDB	1	0
AF10_HUMAN__H31_HUMAN	P55197:P68431	562	1	0	0.128	644	40.7	364	0.49	0	0	0	0	0.922	2.723	0.0054	0.806	0.293	579	30	1	1	528.374	264.813	0.0012	1101.8	0.6239	71.5	23	771	36.4	71.4	58.6	67.4	0.882	0	0	0	0	2571	0.035	79.6	592.35	1.541	0.7	26.8876	1.0628	285.67	6.3398	1.5094	11.88	PDB	1	1
NDUS3_HUMAN__NDUA5_HUMAN	O75489:Q16718	999	1	7	0.475	1000	18.3	87	0.01	0	0.273	87	3.1	0.992	1.276	0.0005	0.47	0.126	886	7.8	0.205	0.03	50	127	0.6711	69.2387	0.0045	46	10	53	10.5	17.6	4.17	92.1	0.611	0.999	0.902	0.936	0	71	0.437	10.7	190.05	0.782	2.1	9.5292	0.4561	65.1	7.3484	0.3245	46.74	PDB	1	1
UBB_HUMAN__UCHL3_HUMAN	P0CG47:P15374	986	1	0	0.173	133	17.1	292	0.63	0	0	0	0	0.81	4.004	0.0097	0.82	0.438	869	10.9	0.838	0.224	1295.5	737.25	0.0646	505.922	0.1196	23.5	7	3	0.7	0.5	1.375	96.4	0.168	0.943	0.318	0.206	302	242	0.558	9.4	240.35	0.09	5.8	100	2	100	100	2	100	PDB	1	1
PP1A_HUMAN__PP1A_HUMAN	P62136:P62136	0	0	0	0	0	0	486	1	0	1	435	10	1	0	0	0	0	-1	0	0	0	0	178	1	0	0	25	0	66	10	0	0	98.3	0	1	1	1	0	521	1	0	310.6	0	0	0	0	0	0	0	0	PDB	1	1
MED22_HUMAN__MED11_HUMAN	Q15528:Q9P086	999	1	5	0.135	998	16	107	0.86	0	0.806	683	0	0.987	0.887	0.0009	0.27	0.106	309	28.7	0.032	0.75	9.66	10.87	0.3847	12.602	0.3646	53	18	35	8.8	17.5	2.515	91.4	0.481	0.946	0.689	0.695	0	14	0.143	5.3	163.05	0.557	10.8	5.7414	0.8387	39.63	3.2488	0.638	20.17	PDB	1	1
U3IP2_HUMAN__RS24_HUMAN	O43818:P62847	991	1	1	0.309	671	32.3	249	0.77	0	0.664	559	0	0.681	1.756	0.0027	0.637	0.218	917	25.7	0.044	0.656	469	258.5	0.0487	995.141	0.4103	38.5	3	77	9.7	10.4	2.04	94.7	0.654	0.603	0.189	0.102	0	197	0.492	19	292.3	1.117	2.4	17.5643	0.8048	170.65	13.0358	0.7138	106.1	PDB	1	1
BMS1_HUMAN__RCL1_HUMAN	Q14692:Q9Y2P8	999	1	2	0.373	998	9.9	487	0.32	0	0.81	672	0	0.885	1.42	0.0009	0.596	0.152	560	9.8	0.036	0.013	0.5	10.95	0.9554	19.4155	0.12	38.5	37	321	13.2	22.3	11.465	89.9	0.85	0.908	0.546	0.554	224	169	0.976	46.2	749.9	1.001	2.1	13.955	0.6584	118.99	11.7784	0.5762	71.37	PDB	1	0
CENPI_HUMAN__CENPT_HUMAN	Q92674:Q96BT3	999	1	0	0.084	220	2	52	0.89	0	0.213	144	0	0.954	1.375	0.0004	0.514	0.253	206	10.2	0.082	0.162	0.353	0.4925	0.4723	0.1554	0.6893	60	52	450	37	37.3	34.395	64.4	0.26	0	0	0	0	112	0.188	0.4	663.9	0.181	2.3	4.5015	0.8177	26.07	2.0439	0.4664	5.97	PDB	1	1
H2A1B_HUMAN__H2B1C_HUMAN	P04908:P62807	796	1	3	0.078	1000	1.9	175	0.91	0	0.01	1	9.4	0.881	0.78	0.0003	0.073	0.1	394	30	1	1	354	854	0.6566	587.681	0.0656	56.5	7	0	0	0	2.14	96.4	0.034	0.998	0.752	0.84	378	373	0.161	0.9	126.1	0.021	0.8	100	2	100	100	2	100	PDB	1	0
SYF1_HUMAN__PPIE_HUMAN	Q9HCS7:Q9UNP9	999	1	11	0.2	216	6.8	574	0.45	0	0.58	494	2.74	0.842	1.098	0.0004	0.39	0.158	751	62.7	0.056	1.853	17.7	18.95	0.3633	37.2231	0.1064	32.5	1	142	12.3	0	8.59	84.2	0.667	0.976	0.416	0.242	0	146	0.664	26.6	552.2	0.933	0.2	15.3988	0.8636	137.51	11.1934	0.7821	75.52	PDB	1	0
6PGD_HUMAN__6PGD_HUMAN	P52209:P52209	0	0	0	0	0	0	454	1	0	1	667	10	1	0	0	0	0	-1	0	0	0	0	343	1	0	0	22	0	4	0.4	0	0	98.5	0	1	1	1	0	520	1	0	473.1	0	0	0	0	0	0	0	0	PDB	1	1
IL1B_HUMAN__IL1R2_HUMAN	P01584:P27930	999	1	0	0.073	965	11.5	82	0.57	0	0.385	20	0	0.525	1.386	0.0008	0.526	0.183	148	4.9	0.859	0.03	1.416	1.162	0.2428	2.7031	0.2276	44.5	9	90	14.2	7.9	2.87	90.9	0.203	0	0	0	0	140	0.65	14	312.1	0.338	0.3	100	2	100	100	2	100	PDB	1	1
NALDL_HUMAN__NALDL_HUMAN	Q9UQQ1:Q9UQQ1	0	0	0	0	0	0	296	0.99	0	1	18	0	1	0	0	0	0	-1	0	0	0	0	0.033	1	0	0	19	0	18	1.2	0	0	97.6	0	1	1	1	0	45	1	0	685.3	0	0	100	2	100	100	2	100	PDB	1	1
QCR6_HUMAN__CY1_HUMAN	P07919:P08574	993	1	3	0.383	1000	6.5	97	0.27	0	0.535	331	4.44	0.867	1.656	0.0004	0.597	0.176	1012	30	1	1	65	146.5	0.6369	229.566	0.1832	50.5	9	50	8.1	14	0.96	95.9	0.67	0.996	0.741	0.847	426	151	0.139	13.2	182.65	1.135	1.3	10.3883	0.4784	104.56	6.4951	0.2435	40.15	PDB	1	0
CALRL_HUMAN__ADM2_HUMAN	Q16602:Q7Z4H4	999	1	0	0.025	29	19.1	153	0.17	0	0	0	0	0.447	1.8	0.0001	0.67	0.233	294	5.3	0.558	0.028	0.294	0.192	0.1327	2.2498	0.488	60.5	47	116	23.8	18.6	32.27	71	0.445	0	0	0	283	197	0.015	31.2	303.3	1.026	3.4	100	2	100	100	2	100	PDB	1	1
APC15_HUMAN__APC4_HUMAN	P60006:Q9UJX5	999	1	10	0.217	479	16.4	335	0.2	0	0.463	390	0	0.951	1.921	0.0033	0.763	0.292	785	28.8	0.147	0.78	2.33	2.755	0.4056	100	1	58.5	63	95	8.3	5.1	22.755	76.3	0.654	0.977	0.894	0.925	0	283	0.06	47.6	455.95	1.472	3.4	5.633	0.7859	55.69	1.6906	0.3362	10.26	PDB	1	1
TF3C6_HUMAN__TF3C5_HUMAN	Q969F1:Q9Y5Q8	998	1	3	0.395	1000	2.5	159	0.39	0	0.515	327	0	0.967	1.116	0.0004	0.352	0.126	461	18.2	0.338	0.476	11.16	7.52	0.1481	32.6285	0.0723	52	18	151	23.7	14.6	17.23	79.4	0.466	0.877	0.497	0.417	0	175	0.171	30.2	370.85	0.757	1.7	4.6914	0.9877	21.22	1.1578	0.831	2.23	PDB	1	0
DRB1_HUMAN__RSMN_HUMAN	P01911:P63162	0	0	0	0.076	0	32.3	135	0.12	0	0	0	0	0.32	1.801	0.003	0.682	0.173	407	9.1	1.148	0.176	16.2	60.7	0.7645	225.049	0.6179	56.5	33	41	8.3	8.4	32.655	80.6	0.182	0	0	0	0	262	0.275	5.1	248.7	0.11	1.7	100	2	100	100	2	100	PDB	1	1
FIBA_HUMAN__FIBA_HUMAN	P02671:P02671	0	0	0	0	0	0	250	0.99	0	1	9	10	1	0	0	0	0	-1	0	0	0	0	0	0	100	1	61	0	760	43.9	0	0	61.2	0	1	1	1	0	49	1	0	730.9	0	0	0	0	0	0	0	0	PDB	1	1
CXL10_HUMAN__CXL10_HUMAN	P02778:P02778	0	0	0	0	0	0	10	0.83	0	1	9	10	1	0	0	0	0	-1	0	0	0	0	1.16	1	0	0	53	0	0	0	0	0	93.9	0	1	1	1	0	41	1	0	93	0	0	0	0	0	0	0	0	PDB	1	1
TRBC1_HUMAN__MBP_HUMAN	P01850:P02686	0	0	0	0.102	16	5	93	0.81	0	0	0	0	0.815	1.529	0.0019	0.74	0.267	144	30	1	1	0	0	0	100	1	62.5	53	116	19.1	38.2	43.375	74.8	0.686	0	0	0	0	17	0.588	0.7	245.8	0.444	5.6	12.8221	0.9998	67.26	1.0245	0.9829	1.97	PDB	1	1
PUR8_HUMAN__PUR8_HUMAN	P30566:P30566	0	0	0	0	0	0	430	1	0	1	598	10	1	0	0	0	0	-1	0	0	0	0	50.8	1	0	0	24	0	10	1	0	0	98.6	0	1	1	1	0	2339	1	0	462.4	0	0	0	0	0	0	0	0	PDB	1	1
VGFR2_HUMAN__VEGFC_HUMAN	P35968:P49767	999	1	2	0.144	188	2.3	403	0.32	0	0.154	2	0	0.734	1.017	0.0001	0.409	0.129	683	9.9	1.552	0.243	0.42	0.322	0.2105	1.3434	0.9288	45	8	426	22.9	4.2	2.955	82.2	0.623	0	0	0	311	41	0.512	56.2	695.6	1.132	0.8	6.5495	0.9903	39.2	1.939	0.9254	3.8	PDB	1	1
HGS_HUMAN__STAM1_HUMAN	O14964:Q92783	999	1	20	0.245	994	5.2	494	0.6	0	0.024	13	0	0.98	0.482	0.0001	0.087	0.046	758	26.7	1.317	0.767	16.5	27.15	0.5339	90.0947	0.0054	66	2	529	39.8	4	2.59	73.2	0.333	0.999	0.868	0.935	0	126	0.548	20	557.4	0.477	1.7	32.5972	1.0438	243.78	31.9956	1.046	220.33	PDB	1	0
KGP1_HUMAN__KGP1_HUMAN	Q13976:Q13976	0	0	0	0	0	0	740	1	0	1	10	0	1	0	0	0	0	-1	0	0	0	0	18.5	1	0	0	26	0	46	3.4	0	0	91.3	0	1	1	1	0	140	1	0	611.6	0	0	0	0	0	0	0	0	PDB	1	0
ELOB_HUMAN__ASB9_HUMAN	Q15370:Q96DX5	996	1	8	0.205	2	33.8	106	0.47	0	0.005	4	0	0.871	1.143	0.0012	0.461	0.132	570	53.7	1.725	1.565	58.42	31.09	0.0312	147.941	0.1606	32.5	13	24	5.8	0.1	0.85	97.8	0.475	0.699	0.212	0.059	0	883	0.01	15.1	197.5	0.813	0.2	9.9781	1.1736	95.97	5.8617	1.454	22.64	PDB	1	1
AGT1_HUMAN__AGT1_HUMAN	P21549:P21549	0	0	0	0	0	0	70	0.97	0	1	4	10	1	0	0	0	0	-1	0	0	0	0	45.3	1	0	0	22	0	0	0	0	0	98.8	0	1	1	1	0	1758	1	0	417.3	0	0	100	2	100	100	2	100	PDB	1	1
PCNA_HUMAN__CDN1A_HUMAN	P12004:P38936	999	1	63	0.078	0	34.2	183	0.18	0	0.008	7	0	0.978	1.896	0.0021	0.813	0.22	294	106	1.636	3.165	392.13	197.935	0.0047	421.104	0.229	53.5	53	47	13.8	24.7	33.67	79.7	0.291	0.518	0.325	0.34	0	865	0.094	8.3	217	0.392	3.3	23.507	0.9624	251.33	8.4696	0.8466	53.39	PDB	1	0
FYCO1_HUMAN__MLP3A_HUMAN	Q9BQS8:Q9H492	962	1	4	0.125	149	42.4	234	0.51	0	0.04	1	0	0.98	1.623	0.0023	0.707	0.199	591	6.4	0.633	0.095	1.77	4.065	0.6424	48.6598	0.0289	42	30	275	10.1	16.8	12.63	88.2	0.941	0.505	0.042	0	0	235	0.009	2.6	805	1.696	6.3	19.5947	1.0209	115.39	3.6357	1.2701	11.17	PDB	1	0
HPSE_HUMAN__HPSE_HUMAN	Q9Y251:Q9Y251	0	0	0	0	0	0	210	0.99	0	1	7	10	1	0	0	0	0	-1	0	0	0	0	17	1	0	0	21	0	54	5	0	0	98.6	0	1	1	1	0	35	1	0	496.3	0	0	0	0	0	0	0	0	PDB	1	0
P5CR1_HUMAN__P5CR1_HUMAN	P32322:P32322	0	0	0	0	0	0	230	0.99	0	1	19	10	1	0	0	0	0	-1	0	0	0	0	85.9	1	0	0	33	0	70	11	0	0	98	0	1	1	1	0	91	1	0	318.5	0	0	0	0	0	0	0	0	PDB	1	1
DRA_HUMAN__CAMP_HUMAN	P01903:P49913	916	1	0	0.097	61	15.1	62	0.24	0	0	0	0	0.647	1.268	0.0006	0.477	0.147	265	4.9	0.966	0.055	209.7	169.15	0.2347	810.205	0.7482	45.5	11	8	2	0.8	8.42	90.8	0.227	0	0	0	0	47	0.489	4.8	209.45	0.364	2.8	22.8572	0.3302	127.66	13.2354	0.1363	38.63	PDB	1	0
SF3B1_HUMAN__SRRM1_HUMAN	O75533:Q8IYB3	971	1	2	0	0	20	1136	0.32	0	0.69	551	4.24	0.713	1.822	0.0004	0.643	0.26	206	23.2	0.06	0.591	18	116	0.856	221.642	0.1063	65	48	926	45.8	42.9	44.125	66.3	0.19	0.99	0.403	0.281	0	95	0.716	3.9	874.85	0.055	7.2	19.1693	0.6586	181.6	18.2967	0.6297	158.18	PDB	1	1
SMCR8_HUMAN__WDR41_HUMAN	Q8TEV9:Q9HAD4	999	1	1	0.046	197	1.2	328	0.32	0	0	0	0	0.921	1.485	0.0011	0.63	0.249	568	5	0.692	0.033	1.536	1.392	0.2889	5.8642	0.0022	43	24	484	29.9	27.7	30.89	78.5	0.654	0.952	0.372	0.268	0	200	0.215	24	651.95	0.709	5.7	6.2583	0.9427	42.23	3.7314	0.8538	11.68	PDB	1	1
RS4X_HUMAN__RS24_HUMAN	P62701:P62847	995	1	2	0.154	1000	0.9	319	0.52	0	0.414	353	11.21	0.964	0.858	0.0004	0.115	0.089	764	31.6	0.047	0.688	135	560.5	0.785	951.914	0.0049	34.5	11	6	2.2	4.5	2.8	95.1	0.309	0.998	0.722	0.865	0	278	0.709	5.1	187.2	0.621	2.5	14.1578	0.1997	108.29	13.9162	0.1945	97.23	PDB	1	0
APC11_HUMAN__ANC2_HUMAN	Q9NYG5:Q9UJX6	999	1	6	0.367	1000	21.8	266	0.23	0	0.872	719	0	0.921	1.572	0.0014	0.651	0.17	219	14.1	0.036	0.009	1.422	1.069	0.2011	4.9381	0.0578	37	16	71	4.3	8.6	10.905	89.6	0.857	0	0	0	0	203	0.571	53.7	450.25	1.624	1.9	100	2	100	100	2	100	PDB	1	1
FOSB_HUMAN__FOSB_HUMAN	P53539:P53539	0	0	0	0	0	0	194	0.99	0	1	15	10	1	0	0	0	0	-1	0	0	0	0	0.264	1	0	0	89	0	360	53.3	0	0	49	0	1	1	1	0	1	1	0	277	0	0	0	0	0	0	0	0	PDB	1	1
RL4_HUMAN__RL15_HUMAN	P36578:P61313	999	1	3	0.177	312	12.9	449	0.62	0	0.919	784	8.9	0.939	0.947	0.0003	0.157	0.102	689	76.5	0.49	1.131	24	615	0.9617	3702.72	0.2279	41.5	9	59	6.9	13.8	0.845	96.4	0.57	0.998	0.819	0.922	0	158	0.424	15.9	279.9	0.607	1.4	16.1041	0.2521	151.5	15.1473	0.2314	130.45	PDB	1	1
TF2H1_HUMAN__TF2H2_HUMAN	P32780:Q13888	999	1	12	0.258	998	0.8	377	0.73	0	0.465	306	0	0.813	0.907	0.0004	0.337	0.141	785	30	1	1	1.03	3.665	0.7536	7.769	0.0456	39.5	17	71	7.1	5.6	9.735	85.4	0.444	0.997	0.423	0.257	1000	51	0.863	6.1	435.15	0.463	3.2	8.692	0.8772	75.82	4.639	0.6543	30.2	PDB	1	1
SPTC2_HUMAN__SPTC2_HUMAN	O15270:O15270	0	0	0	0	0	0	456	1	0	1	101	10	1	0	0	0	0	-1	0	0	0	0	10.3	1	0	0	30	0	140	12.5	0	0	95.7	0	1	1	1	0	286	1	0	529.4	0	0	0	0	0	0	0	0	PDB	1	1
RPAC2_HUMAN__RPA2_HUMAN	P0DPB6:Q9H9Y6	999	1	0	0	0	7.2	376	0.11	0	0.237	194	0	0.869	1.417	0.001	0.575	0.165	636	30	1	1	12.82	13.89	0.3685	12.7245	0.2407	31	28	15	4.4	7.9	1.24	95.2	0.792	0.264	0.044	0	257	462	0.167	62.5	616.9	1.602	2.7	100	2	100	100	2	100	PDB	1	0
INHBA_HUMAN__AVR2B_HUMAN	P08476:Q13705	999	1	3	0.118	117	8.5	338	0.63	0	0.048	1	0	0.388	1.073	0.0004	0.422	0.131	409	5.3	1.099	0.01	2.371	1.2745	0.0362	14.1085	0.0911	40	6	165	17.8	4.4	5.525	89.5	0.066	0	0	0	210	509	0.21	29.1	461.4	0.393	0.5	100	2	100	100	2	100	PDB	1	1
H4_HUMAN__H2A1C_HUMAN	P62805:Q93077	940	1	0	0.058	48	9.9	186	0.91	0	0	0	0	0.866	0.705	0.0002	0.047	0.082	988	30	1	1	426	891	0.6141	580.085	0.0884	54.5	5	1	0.5	1	0.605	97.2	0.189	0.997	0.706	0.791	213	373	0.206	2.6	108.5	0.3	0.1	22.6546	0.5171	210.52	6.6917	0.1185	48.54	PDB	1	1
PSA7_HUMAN__PRS7_HUMAN	O14818:P35998	999	1	6	0.091	658	1.3	424	0.56	0	0.849	730	4.59	0.976	1.021	0.0002	0.275	0.098	218	30.7	0.025	0.823	110	208	0.5817	349.284	0.1621	32.5	13	20	2.3	4.6	12.04	90.3	0.554	0.967	0.344	0.278	0	569	0.33	30.6	354.55	0.701	1.2	12.9109	0.5786	144.15	12.3782	0.5623	133	PDB	1	0
STK4_HUMAN__STK4_HUMAN	Q13043:Q13043	0	0	0	0	0	0	468	1	0	1	13	10	1	0	0	0	0	-1	0	0	0	0	54.3	1	0	0	44	0	240	24.6	0	0	89.6	0	1	1	1	0	182	1	0	519.6	0	0	0	0	0	0	0	0	PDB	1	1
BEST2_HUMAN__BEST2_HUMAN	Q8NFU1:Q8NFU1	0	0	0	0	0	0	338	0.99	0	1	10	0	1	0	0	0	0	-1	0	0	0	0	0.043	1	0	0	49	0	248	24.4	0	0	95.5	0	1	1	1	0	56	1	0	543.5	0	0	100	2	100	100	2	100	PDB	1	1
RL18A_HUMAN__GNL3_HUMAN	Q02543:Q9BVP2	818	1	1	0.268	917	49.2	179	0.33	0	0.884	764	0	0.945	1.517	0.002	0.579	0.167	568	51.6	0.026	1.499	347	221.5	0.1215	913.003	0.1058	41.5	13	124	11.3	22.6	8.945	92.7	0.71	0.993	0.706	0.889	0	135	0.63	26.5	347.25	0.991	3.6	17.6029	0.6192	190.93	17.4273	0.6141	180.19	PDB	1	1
H2A1D_HUMAN__BAP1_HUMAN	P20671:Q92560	521	1	0	0.156	94	18.6	467	0.25	0	0.129	68	0	0.794	1.952	0.0054	0.673	0.219	263	11.4	0.212	0.002	673.51	338.245	0.0022	1132.54	0.0031	56.5	7	337	23.1	46.2	42.435	76.2	0.822	0	0	0	0	373	0.088	44	404.65	1.383	3.5	5.6721	1.0245	32.96	4.0985	1.0592	8.84	PDB	1	0
EMC5_HUMAN__EMC1_HUMAN	Q8N4V1:Q8N766	999	1	7	0	0	10.3	325	0.25	0	0.093	50	0	0.792	1.266	0.0018	0.654	0.267	622	8.1	0.151	0.082	0.9	25.35	0.9651	15.7737	0.0181	44	40	42	3.8	0.1	14.16	86.1	0.759	0.99	0.868	0.907	0	406	0.044	77.2	510.35	1.498	5.5	11.1477	0.7593	105.97	8.6781	0.6238	59.61	PDB	1	1
PRPF3_HUMAN__SF3A1_HUMAN	O43395:Q15459	997	1	2	0.346	269	3.6	718	0.94	0	0.737	619	0	0.986	0.748	0.0007	0.193	0.083	500	26.6	0.039	0.705	87.4	70.3	0.2333	205.816	0.0101	65.5	7	385	25.7	9.8	5.59	75.3	0.176	0.99	0.307	0.145	0	170	0.071	35.3	658.25	0.202	1.8	17.2397	0.7092	175.73	16.0109	0.6834	153.11	PDB	1	0
CUL2_HUMAN__CUL2_HUMAN	Q13617:Q13617	0	0	0	0	0	0	692	1	0	1	475	10	1	0	0	0	0	-1	0	0	0	0	32.3	1	100	1	28	0	18	1.2	0	0	88.4	0	1	1	1	0	43	1	0	628.2	0	0	0	0	0	0	0	0	PDB	1	1
GRB10_HUMAN__GRB10_HUMAN	Q13322:Q13322	0	0	0	0	0	0	300	0.99	0	1	11	10	1	0	0	0	0	-1	0	0	0	0	3.58	1	0	0	46	0	328	27.6	0	0	88.6	0	1	1	1	0	71	1	0	433	0	0	0	0	0	0	0	0	PDB	1	1
SIR5_HUMAN__SIR5_HUMAN	Q9NXA8:Q9NXA8	0	0	0	0	0	0	202	0.99	0	1	10	10	1	0	0	0	0	-1	0	0	0	0	10.2	1	0	0	30	0	64	10.3	0	0	97.8	0	1	1	1	0	985	1	0	252.4	0	0	0	0	0	0	0	0	PDB	1	1
F16P2_HUMAN__F16P2_HUMAN	O00757:O00757	0	0	0	0	0	0	304	0.99	0	1	20	10	1	0	0	0	0	-1	0	0	0	0	4.41	1	0	0	22	0	8	1.2	0	0	97.2	0	1	1	1	0	926	1	0	336.7	0	0	0	0	0	0	0	0	PDB	1	0
SRSF1_HUMAN__TNPO3_HUMAN	Q07955:Q9Y5L0	996	1	1	0	0	7.8	543	0.33	0	0.894	767	0	0.835	1.54	0.0036	0.685	0.258	72	19.1	0.035	0.39	389.7	227.15	0.0765	1367.89	0.263	36	32	89	17.7	34.9	10.515	90.7	0.481	0.953	0.3	0.172	0	597	0.097	46.3	542.9	1.032	0.5	16.8385	0.9799	162.59	15.0737	0.9765	133.22	PDB	1	1
ST14_HUMAN__ST14_HUMAN	Q9Y5Y6:Q9Y5Y6	0	0	0	0	0	0	366	0.99	0	1	12	10	1	0	0	0	0	-1	0	0	0	0	3.42	1	0	0	27	0	122	7.1	0	0	85.8	0	1	1	1	0	296	1	0	881.5	0	0	0	0	0	0	0	0	PDB	1	0
HV69D_HUMAN__CXL13_HUMAN	A0A0B4J2H0:O43927	0	0	0	0.141	1	2.3	12	0.62	0	0	0	0	0.928	1.619	0.0016	0.552	0.173	949	30	1	1	0	0	0	100	1	50.5	17	2	0.8	1.7	7.86	93.3	0.163	0	0	0	0	369	0.293	0.1	112.7	0.126	2.1	100	2	100	100	2	100	PDB	1	1
ACD_HUMAN__POTE1_HUMAN	Q96AP0:Q9NUX5	999	1	13	0.032	210	11.8	151	0.33	0	0.194	85	0	0.979	1.218	0.0016	0.4	0.158	294	9.7	0.244	0.055	0.454	0.75	0.5353	6.1919	0.3764	46.5	39	225	23.2	32.9	31.68	77.3	0.207	0.584	0.476	0.431	0	38	0.868	22.1	524.1	0.313	0.3	3.2003	0.7492	19.59	0.666	0.1831	1.22	PDB	1	1
AQR_HUMAN__SYF1_HUMAN	O60306:Q9HCS7	999	1	2	0	0	3.1	1081	0.57	0	0.904	763	0	0.833	0.924	0.0007	0.323	0.104	975	36.2	0.019	1.014	1.1	10.65	0.9018	9.0986	0.0588	29	8	236	10.6	3.5	11.36	85.6	0.289	0.994	0.733	0.773	0	146	0.11	21.7	971.7	0.333	0.5	13.5163	0.7459	111.06	10.933	0.668	66.99	PDB	1	1
VATB2_HUMAN__VATD_HUMAN	P21281:Q9Y5K8	999	1	5	0.081	421	2.2	469	0.4	0	0.756	652	5.54	0.921	1.074	0.002	0.281	0.133	148	38.6	0.065	1.022	42.9	69.45	0.5281	63.677	0.0244	34	18	42	4.8	4	1.12	92.4	0.228	0.995	0.765	0.871	0	1715	0.057	22.7	340.1	0.563	0.7	11.3425	0.7243	103.66	8.7861	0.6275	58.35	PDB	1	0
TAF11_HUMAN__TAF12_HUMAN	Q15544:Q16514	999	1	2	0.225	580	11	183	0.92	0	0.117	56	0	0.951	0.92	0.0008	0.246	0.099	961	19.6	0.167	0.549	5.199	3.1805	0.1005	2.8616	0.3523	69.5	3	74	19	13.2	16.69	82.4	0.237	0	0	0	0	64	0.625	3.6	186.5	0.293	1.3	100	2	100	100	2	100	PDB	1	1
MCM3_HUMAN__DPOE2_HUMAN	P25205:P56282	999	1	0	0.211	173	8.6	449	0.41	0	0.804	680	5.41	0.693	1.277	0.0008	0.536	0.183	206	20.3	0.068	0.32	104.87	53.565	0.0107	127.614	0.6236	28	16	114	7.2	13.5	14.83	88.4	0.545	0.922	0.597	0.691	0	369	0.26	30.8	577.8	0.478	1.4	19.314	0.9068	210.14	7.0264	0.6672	23.98	PDB	1	1
GNAO_HUMAN__GALR1_HUMAN	P09471:P47211	215	1	0	0.111	43	15.9	319	0.52	0	0.091	1	0	0.882	1.21	0.002	0.446	0.115	391	10	1.578	0.251	33.6992	16.8504	0	139.764	0.4363	28	10	42	6	10.9	4.86	94.7	0.215	0	0	0	0	1535	0.695	0.8	366.2	0.057	0	100	2	100	100	2	100	PDB	1	1
PCNA_HUMAN__FBH1_HUMAN	P12004:Q8NFZ0	925	1	2	0	0	23.9	466	0.5	0	0.006	5	0	0.958	1.77	0.0044	0.8	0.317	785	100	1.388	2.984	393.536	197.232	0.0012	420.881	0.2236	31.5	9	213	10.8	18.5	6.8	93.1	0.793	0.631	0.376	0.258	0	865	0.021	54	548.8	1.054	1.3	23.1531	1.0412	239.68	7.3835	1.1698	26.14	PDB	1	1
1433E_HUMAN__GATD1_HUMAN	P62258:Q8WUU5	0	0	0	0.129	232	11.1	303	0.8	0	0.05	12	0	0.791	1.899	0.0026	0.831	0.208	568	13.5	0.246	0.315	1903.16	953.42	0.001	2698.56	0.0721	44	36	84	15.7	22.8	23.72	85.5	0.454	0.26	0.175	0.175	0	517	0.037	7.6	255.35	0.084	1.5	12.2029	1.0914	119.56	6.4025	1.3447	24.44	PDB	1	1
UBC_HUMAN__UBP7_HUMAN	P0CG48:Q93009	997	1	17	0.06	109	15.4	1218	0.91	0	0.409	270	0	0.944	4.277	0.0128	0.797	0.507	869	27.8	0.684	0.663	399.2	256.4	0.1246	194.719	0.2713	27.5	3	80	3.7	6.6	1.815	91.4	0.416	0.916	0.268	0.223	447	169	0.959	30	889.65	0.543	0.7	100	2	100	100	2	100	PDB	1	1
MARK3_HUMAN__MARK3_HUMAN	P27448:P27448	0	0	0	0	0	0	670	1	0	1	22	10	1	0	0	0	0	-1	0	0	0	0	11	1	0	0	55	0	654	43.4	0	0	81.3	0	1	1	1	0	915	1	0	680.8	0	0	0	0	0	0	0	0	PDB	1	0
A4_HUMAN__GRB2_HUMAN	P05067:P62993	945	1	0	0.105	81	16.4	408	0.5	0	0.005	3	0	0.838	1.309	0.0032	0.56	0.191	391	39.1	1.399	0.998	131.1	106.45	0.2378	142.764	0.1202	42.5	27	277	19	32.4	8.595	87.4	0.803	0.929	0.124	0.022	316	163	0.503	32.9	448.1	0.989	5	18.5596	0.7312	198.23	17.477	0.689	149.96	PDB	1	0
UBC_HUMAN__NOD1_HUMAN	P0CG48:Q9Y239	949	1	2	0	0	44	726	0.25	0	0.008	3	0	0.77	4.332	0.0132	0.87	0.509	869	9.7	0.865	0.05	455.925	228.037	0.0002	241.727	0.2155	24.5	3	75	4	7.2	1.36	89.8	0.168	0	0	0	316	169	0.373	13	801.1	0.382	1.7	100	2	100	100	2	100	PDB	1	1
MFN1_HUMAN__MFN1_HUMAN	Q8IWA4:Q8IWA4	0	0	0	0	0	0	268	0.99	0	1	31	10	1	0	0	0	0	-1	0	0	0	0	7.62	1	0	0	32	0	102	6.9	0	0	88	0	1	1	1	0	52	1	0	699.4	0	0	0	0	0	0	0	0	PDB	1	1
NDUS2_HUMAN__NDUAD_HUMAN	O75306:Q9P0J0	999	1	2	0.497	1000	14.7	268	0.09	0	0.377	160	0	0.937	1.467	0.002	0.616	0.223	886	7.9	0.099	0.005	24.7	46.25	0.5785	43.805	0.0009	44	32	34	4.2	5.5	2.2	94.8	0.441	0.996	0.761	0.903	412	1052	0.018	28.5	271.7	0.944	1.1	11.4056	0.5845	95.68	6.4533	0.3262	57.97	PDB	1	1
ARI1A_HUMAN__SMCA4_HUMAN	O14497:P51532	999	1	24	0.216	182	15.1	1608	0.68	0	0.179	54	5.87	0.872	0.996	0.0023	0.292	0.136	144	13.3	0.41	0.137	9.1	21.65	0.6527	23.2777	0.2677	64.5	23	2294	55.4	36.7	37.95	52	0.414	0.991	0.745	0.845	258	21	0.429	69.9	1666.8	0.048	0.7	18.4481	0.9205	141.75	10.2321	0.7766	65.15	PDB	1	0
GBRL1_HUMAN__SCOC_HUMAN	Q9H0R8:Q9UIL1	376	1	0	0.078	183	27.8	136	0.76	0	0.053	1	0	0.874	2.082	0.0005	0.742	0.333	591	6.4	0.46	0.129	1.5	14.05	0.8986	103.257	0.3747	58	50	41	13	24.3	38.93	77.7	0.634	0.9	0.546	0.584	0	235	0.004	6.9	126.75	0.067	6.4	6.7271	0.8337	42.14	1.9283	0.3413	3.76	PDB	1	1
MED27_HUMAN__MED16_HUMAN	Q6P2C8:Q9Y2X0	999	1	3	0	0	9.5	523	0.46	0	0.165	96	0	0.943	0.84	0.0015	0.33	0.198	886	28.5	0.471	0.804	1.11	3.455	0.7232	17.0808	0.2208	34	18	109	8.1	4.6	0.51	91.4	0.479	0.941	0.766	0.825	612	143	0.273	48.6	609.55	1.06	1.1	9.8428	0.6487	72.75	3.9554	0.2337	27.59	PDB	1	1
WDR36_HUMAN__HEAT1_HUMAN	Q8NI36:Q9H583	999	1	0	0	0	9.8	400	0.97	0	0.482	409	9.09	0.969	0.986	0.0008	0.413	0.202	409	46.5	0.48	1.155	2.4	14.5	0.8471	8.841	0.0776	26.5	5	211	8.2	7.5	13.185	86.1	0.515	0.964	0.668	0.699	0	187	0.021	60.9	1595.9	0.87	4.2	11.299	0.4513	114.37	8.7674	0.3259	80.92	PDB	1	1
RIPK2_HUMAN__1433S_HUMAN	O43353:P31947	183	1	0	0.225	112	12.9	271	0.64	0	0	0	0	0.941	1.441	0.003	0.678	0.169	975	10.5	1.46	0.277	229.98	119.01	0.0172	575.803	0.6974	34	14	153	15.2	23.1	5.99	94.4	0.632	0	0	0	239	1578	0.037	41.7	394.5	0.939	2.1	26.0074	1.0162	279.74	17.6999	1.0259	129.94	PDB	1	1
H2B1J_HUMAN__KMT5B_HUMAN	P06899:Q4FZB7	333	1	0	0.172	38	30.2	373	0.29	0	0.029	21	0	0.943	2.184	0.0059	0.774	0.259	568	56.6	0.11	1.665	1009.81	505.097	0.0002	763.557	0.6229	66	12	596	37.4	57.4	55.81	69.7	0.867	0.027	0.027	0.027	0	60	0.983	59.7	507.2	1.498	1.4	100	2	100	100	2	100	PDB	1	1
MET15_HUMAN__RT07_HUMAN	A6NJ78:Q9Y2R9	883	1	1	0.259	40	11	97	0	0	0.017	7	0	0.972	1.139	0.0001	0.37	0.131	263	8.4	0.154	0.01	38.02	22.49	0.0839	42.1278	0.4679	38	14	112	16.2	7.7	0.08	95.1	0.244	0.965	0.139	0.013	0	113	0.655	20.5	321.65	0.625	1.3	11.9659	0.9435	114.71	5.9313	0.7995	40.28	PDB	1	1
HLAC_HUMAN__KI2L2_HUMAN	P10321:P43627	999	1	1	0.099	102	8.6	16	0.42	0	0	0	0	0.945	1.51	0.0044	0.408	0.145	1015	30	1	1	0	0	0	100	1	44	12	151	21.4	13.7	6.435	93.7	0.102	0	0	0	0	363	0.661	7.1	301.8	0.047	0.1	100	2	100	100	2	100	PDB	1	0
MPIP2_HUMAN__MPIP2_HUMAN	P30305:P30305	0	0	0	0	0	0	234	0.99	0	1	151	10	1	0	0	0	0	-1	0	0	0	0	1.24	1	0	0	71	0	550	47.4	0	0	51.7	0	1	1	1	0	175	1	0	421	0	0	0	0	0	0	0	0	PDB	1	1
SATB1_HUMAN__SATB1_HUMAN	Q01826:Q01826	0	0	0	0	0	0	674	1	0	1	15	10	1	0	0	0	0	-1	0	0	0	0	2.54	1	0	0	58	0	622	40.8	0	0	74.2	0	1	1	1	0	57	1	0	713.8	0	0	0	0	0	0	0	0	PDB	1	0
TNFA_HUMAN__SIR2_HUMAN	P01375:Q8IXJ6	382	1	0	0.092	13	10.4	182	0.29	0	0	0	0	0.5	1.224	0.0031	0.494	0.133	445	6.7	0.698	0.091	12.33	8.135	0.1378	33.0133	0.799	40.5	9	84	12.2	9.9	0.9	94	0.302	0	0	0	394	513	0.29	1.9	283.1	0.469	1.9	9.7337	0.9968	77.79	1.4456	0.8087	3.15	PDB	1	0
ACK1_HUMAN__ACK1_HUMAN	Q07912:Q07912	0	0	0	0	0	0	712	1	0	1	6	10	1	0	0	0	0	-1	0	0	0	0	1.1	1	0	0	59	0	974	46.9	0	0	54.8	0	1	1	1	0	57	1	0	1020.3	0	0	0	0	0	0	0	0	PDB	1	0
ATLA3_HUMAN__ATLA3_HUMAN	Q6DD88:Q6DD88	0	0	0	0	0	0	452	1	0	1	24	10	1	0	0	0	0	-1	0	0	0	0	75.9	1	0	0	27	0	60	5.5	0	0	90.9	0	1	1	1	0	146	1	0	555.3	0	0	0	0	0	0	0	0	PDB	1	1
KCIP2_HUMAN__KCND2_HUMAN	Q9NS61:Q9NZV8	999	1	9	0.081	113	3	430	0.35	0	0.059	1	0	0.812	0.856	0.0002	0.269	0.146	409	5	0.943	0.035	0.327	0.1895	0.0737	16.4223	0	48.5	7	253	29.9	8.5	3.135	83.9	0.61	0	0	0	0	188	0.234	15.4	440.95	0.897	3.7	100	2	100	100	2	100	PDB	1	0
PEAK3_HUMAN__PEAK3_HUMAN	Q6ZS72:Q6ZS72	0	0	0	0	0	0	20	0.91	0	1	14	10	1	0	0	0	0	-1	0	0	0	0	0.103	1	0	0	42	0	212	22.4	0	0	89.7	0	1	1	1	0	9	1	0	460.4	0	0	100	2	100	100	2	100	PDB	1	1
ACTC_HUMAN__ACTC_HUMAN	P68032:P68032	0	0	0	0	0	0	636	1	0	1	2	10	1	0	0	0	0	-1	0	0	0	0	1069	1	0	0	20	0	8	1.1	0	0	97.8	0	1	1	1	0	1351	1	0	370.7	0	0	0	0	0	0	0	0	PDB	1	0
FGFR2_HUMAN__FGFR2_HUMAN	P21802:P21802	0	0	0	0	0	0	758	1	0	1	20	10	1	0	0	0	0	-1	0	0	0	0	1.46	1	0	0	42	0	418	25.5	0	0	84.9	0	1	1	1	0	348	1	0	722.3	0	0	0	0	0	0	0	0	PDB	1	1
HLAA_HUMAN__EMC7_HUMAN	P04439:Q9NPA0	0	0	0	0.207	4	21.8	114	0.12	0	0.018	10	0	0.731	1.702	0.0017	0.613	0.169	72	18.9	0.257	0.446	302.7	185.65	0.1018	184.584	0.3108	49.5	23	92	16.3	11.2	14.085	89.8	0.108	0.994	0.258	0.13	0	502	0.153	3	287.7	0.37	2.6	19.2702	0.9647	142.15	15.7407	0.8227	64.5	PDB	1	0
ALDOB_HUMAN__ALDOB_HUMAN	P05062:P05062	0	0	0	0	0	0	228	0.99	0	1	6	10	1	0	0	0	0	-1	0	0	0	0	0	0	100	1	20	0	2	0.3	0	0	98.3	0	1	1	1	0	307	1	0	352.6	0	0	0	0	0	0	0	0	PDB	1	0
CANT1_HUMAN__CANT1_HUMAN	Q8WVQ1:Q8WVQ1	0	0	0	0	0	0	210	0.99	0	1	26	10	1	0	0	0	0	-1	0	0	0	0	5.21	1	0	0	34	0	72	9	0	0	98.6	0	1	1	1	0	98	1	0	389.9	0	0	0	0	0	0	0	0	PDB	1	0
PRDX1_HUMAN__SRXN1_HUMAN	Q06830:Q9BYN0	999	1	0	0.181	234	19.4	123	0.41	0	0.028	2	3.79	0.799	1.622	0.0012	0.659	0.167	568	9.3	0.957	0.043	1984.43	997.785	0.0028	4496.93	0.2113	33.5	17	24	8.8	17.5	2.53	97	0.019	0.88	0.367	0.362	224	651	0.057	3.8	167.75	0.232	0.2	16.7599	0.5859	171.27	13.6884	0.4707	88.78	PDB	1	1
IL12B_HUMAN__IL23A_HUMAN	P29460:Q9NPF7	999	1	4	0.049	375	1.6	57	0.35	0	0.056	1	0	0.982	1.331	0.0009	0.497	0.212	966	9.4	1.589	0.236	0.047	0.0495	0.3562	9.3444	0.6494	36.5	5	31	6	0.5	4.975	93.8	0.36	0	0	0	0	383	0.005	16.2	244	0.561	3	100	2	100	100	2	100	PDB	1	0
NOTC1_HUMAN__NOTC1_HUMAN	P46531:P46531	0	0	0	0	0	0	1474	1	0	1	15	10	1	0	0	0	0	-1	0	0	0	0	0	0	100	1	42	0	1396	27.3	0	0	61.6	0	1	1	1	0	4	1	0	2449	0	0	0	0	0	0	0	0	PDB	1	0
IL7RA_HUMAN__IL7RA_HUMAN	P16871:P16871	0	0	0	0	0	0	122	0.98	0	1	5	10	1	0	0	0	0	-1	0	0	0	0	0.143	1	0	0	63	0	352	38.3	0	0	63.3	0	1	1	1	0	164	1	0	429	0	0	100	2	100	100	2	100	PDB	1	1
TLR4_HUMAN__LY96_HUMAN	O00206:Q9Y6Y9	999	1	2	0.044	945	1.9	159	0.12	0	0.067	1	3.67	0.568	1.215	0.0015	0.511	0.13	22	5.9	1.025	0.1	0.181	0.1575	0.2702	0.9516	0.0163	30.5	11	49	2.9	5.8	1.98	94.5	0.758	0	0	0	0	181	0.21	43.7	488.65	1.339	3.4	100	2	100	100	2	100	PDB	1	1
INT3_HUMAN__SOSSC_HUMAN	Q68E01:Q9NRY2	999	1	4	0.174	999	6.9	532	0.12	0	0.008	6	0	0.835	1.236	0.0007	0.562	0.206	294	50.3	0.639	1.473	10.16	11.52	0.388	15.0947	0.1734	51	38	191	17.4	1.8	8.78	89.7	0.829	0.955	0.442	0.315	0	36	0.611	55.8	516.25	1.594	2.7	9.9626	0.7958	90.01	7.7583	0.71	36.55	PDB	1	0
CHD1_HUMAN__KDM1A_HUMAN	O14646:O60341	830	1	0	0.197	206	13.3	1206	0.77	0	0.151	31	0	0.962	0.88	0.0002	0.288	0.124	409	8.4	0.46	0.027	25.02	17.09	0.1547	85.2125	0.1828	44	18	846	30	18.5	29.005	83	0.645	0.935	0.482	0.506	0	188	0.048	16.7	1258.2	0.892	3.1	14.9863	0.8545	153.46	11.5679	0.768	97.59	PDB	1	1
BCORL_HUMAN__PCGF1_HUMAN	Q5H9F3:Q9BSM1	996	1	8	0.068	337	23.6	399	0.46	0	0.051	4	0	0.91	1.496	0.0031	0.634	0.209	206	9.8	1.07	0.168	0.043	0.4255	0.9038	4.8094	0.6497	64.5	41	1478	46.5	77.5	60.95	61.1	0.896	0	0	0	0	58	0.086	22.8	1020.1	1.463	1.7	14.0728	0.9604	46.81	3.1743	0.719	8.32	PDB	1	1
C5AR1_HUMAN__C5AR1_HUMAN	P21730:P21730	0	0	0	0	0	0	136	0.99	0	1	12	10	1	0	0	0	0	-1	0	0	0	0	0.149	1	0	0	30	0	62	8.9	0	0	94.9	0	1	1	1	0	608	1	0	336.8	0	0	100	2	100	100	2	100	PDB	1	0
PCNA_HUMAN__ZRAB3_HUMAN	P12004:Q5FWF4	954	1	1	0.206	82	29.7	400	0.63	0	0.006	5	0	0.96	1.668	0.0037	0.721	0.239	568	100.7	1.525	3.007	393.887	197.056	0.0003	422.763	0.3032	33	12	271	13.1	23.2	10.43	91.3	0.812	0	0	0	0	865	0.014	44.1	619.35	1.162	2.4	23.6575	0.9611	241.19	8.2445	0.8026	20.19	PDB	1	1
SF3A2_HUMAN__CDC5L_HUMAN	Q15428:Q99459	998	1	3	0.235	743	3.6	546	0.59	0	0.931	795	0	0.901	1.688	0.0005	0.576	0.239	568	17.7	0.026	0.34	22.8	64.8	0.7008	19.2294	0.0076	69	8	279	24.5	18.6	20.255	71	0.402	0.969	0.29	0.129	0	155	0.252	7.5	637.45	0.532	0.8	19.5029	0.8432	217.32	17.9974	0.8166	180.56	PDB	1	1
S12A4_HUMAN__S12A4_HUMAN	Q9UP95:Q9UP95	0	0	0	0	0	0	1116	1	0	1	17	10	1	0	0	0	0	-1	0	0	0	0	2.05	1	0	0	29	0	272	12.5	0	0	90.3	0	1	1	1	0	455	1	0	788.9	0	0	0	0	0	0	0	0	PDB	1	0
PTAR1_HUMAN__FBXL2_HUMAN	Q7Z6K3:Q9UKC9	934	1	0	0.275	243	14.9	391	0.66	0	0.016	3	0	0.554	1.307	0.0029	0.575	0.17	206	11.2	0.601	0.186	0.691	0.5085	0.1909	3.339	0.862	27.5	11	70	8.7	12.1	2.08	96.7	0.168	0	0	0	0	71	0.789	13.2	391.1	0.119	3.6	100	2	100	100	2	100	PDB	1	1
HLAC_HUMAN__KI2L3_HUMAN	P10321:P43628	999	1	2	0.095	113	7.5	19	0.67	0	0.017	5	0	0.948	1.493	0.0044	0.399	0.145	1015	11.8	1.474	0.293	241.84	121.08	0.0007	283.298	0.0486	44.5	13	132	18.9	8.7	5.46	94.2	0.099	0.116	0.11	0.11	0	363	0.661	7.1	301.8	0.047	0.1	100	2	100	100	2	100	PDB	1	1
UBE2S_HUMAN__UBE2S_HUMAN	Q16763:Q16763	0	0	0	0	0	0	238	0.99	0	1	284	10	1	0	0	0	0	-1	0	0	0	0	21	1	0	0	45	0	90	20.3	0	0	94.9	0	1	1	1	0	249	1	0	236.1	0	0	0	0	0	0	0	0	PDB	1	1
IL10_HUMAN__I10R1_HUMAN	P22301:Q13651	999	1	5	0.067	998	16	84	0.85	0	0	0	3.18	0.641	1.304	0.0006	0.53	0.261	785	5	0.843	0.007	0.1	0.09	0.2857	7.6894	0.5994	58.5	19	328	33.2	38.4	51.79	71.7	0.734	0	0	0	0	207	0.039	33.4	340.4	0.965	6.8	100	2	100	100	2	100	PDB	1	0
RPC2_HUMAN__RPC8_HUMAN	Q9NW08:Q9Y535	999	1	9	0	0	13.9	767	0.12	0	0.75	649	3.65	0.964	1.466	0.0015	0.485	0.157	22	17.5	0.03	0.265	0.16	2.4	0.9355	5.6099	0.1653	28	10	35	4.4	5	1.555	92.8	0.777	0.962	0.574	0.646	0	190	0.432	30.6	578.65	1.275	3.2	15.6314	1.0231	98.83	6.8593	1.0992	13.45	PDB	1	1
GNAI1_HUMAN__S1PR3_HUMAN	P63096:Q99500	951	1	0	0.119	17	26.8	331	0.43	0	0.05	1	0	0.912	1.258	0.0028	0.509	0.142	72	5.4	0.952	0.057	59.153	29.7235	0.0025	210.046	0.1333	31	16	69	9.2	17.1	6.045	93.4	0.298	0.969	0.904	0.875	447	225	0.333	3.7	315.45	0.267	2.9	100	2	100	100	2	100	PDB	1	1
TCPZ_HUMAN__TCPG_HUMAN	P40227:P49368	999	1	9	0.145	995	2.8	530	1	0	0.896	762	10.81	0.973	0.263	0	0.02	0.032	1018	24.5	0.023	0.603	52	564	0.9119	722.576	0.1476	25.5	5	22	2	2.9	0.73	91.9	0.107	1	0.942	0.978	236	915	0.709	4.3	504.75	0.083	0.9	12.7584	1.0116	133.17	1.1281	1.1622	1.61	PDB	1	1
RM23_HUMAN__RM47_HUMAN	Q16540:Q9HD33	956	1	5	0.48	1000	3.3	83	0.58	0	0.499	212	0	0.718	1.32	0.001	0.424	0.136	560	6.6	0.083	0.047	15.9	21.75	0.4646	75.7705	0.2829	56.5	13	45	9	18	0.535	95.9	0.459	0.999	0.908	0.969	0	68	0.603	12.4	202.4	0.493	0.9	9.1981	0.5522	76.38	5.8964	0.3331	44.83	PDB	1	0
RT34_HUMAN__RT27_HUMAN	P82930:Q92552	998	1	3	0.315	1000	0.7	68	0.28	0	0.535	304	0	0.711	1.562	0.0023	0.62	0.19	72	12.3	0.133	0.178	12.9	41.25	0.7296	73.9106	0.3537	38	10	51	6.9	7.4	2.04	87.9	0.301	0.994	0.877	0.923	0	21	0.429	14.1	280.95	0.455	7.7	14.1459	0.7031	119.07	11.0399	0.598	76.63	PDB	1	0
TFEB_HUMAN__RRAGA_HUMAN	P19484:Q7L523	733	1	2	0.177	91	30.3	334	0.52	0	0.003	1	0	0.648	1.138	0	0.488	0.199	294	17.2	1.014	0.454	2.17	7.385	0.7438	42.0462	0.1642	53.5	59	199	21.5	36	39.45	75.8	0.688	0	0	0	0	363	0.044	5.1	342.95	0.49	5.4	9.0935	0.913	88.76	4.5251	0.7893	30.47	PDB	1	1
SKP2_HUMAN__CUL1_HUMAN	Q13309:Q13616	999	1	54	0.161	224	24.2	627	0.24	0	0.51	321	0	0.72	1.345	0.001	0.656	0.17	785	15.7	0.22	0.103	29.35	16.825	0.0683	127.349	0.6837	30.5	7	126	13.1	17.3	4.23	94.9	0.378	0.816	0.351	0.472	459	384	0.779	4.7	557.15	0.401	1.5	11.5939	0.9669	125.68	8.0685	0.8713	33.47	PDB	1	1
WDR19_HUMAN__IF122_HUMAN	Q8NEZ3:Q9HBG6	999	1	4	0.173	999	12.3	590	0.44	0	0.111	2	5.78	0.982	0.31	0.0003	0.049	0.042	430	5.2	1.007	0.053	0.602	0.909	0.5025	25.6001	0.0002	24	6	108	4.3	6.8	0.865	89.5	0.05	0	0	0	0	59	0.407	8.7	1207.95	0.1	0.4	8.9481	1.0169	40.79	1.73	2	1.73	PDB	1	0
RL4_HUMAN__RRP1_HUMAN	P36578:P56182	819	1	0	0.284	883	35.9	331	0.2	0	0.812	684	0	0.875	1.43	0.0024	0.562	0.184	72	49.1	0.059	1.392	604.7	324.65	0.0356	4442.36	0.4101	47.5	3	192	21.4	15.1	3.75	94.1	0.096	0.986	0.448	0.305	0	67	0.478	7.5	371.35	0.035	0.3	27.0201	1.0887	270.9	17.7623	1.1726	131.15	PDB	1	1
EZH2_HUMAN__EZH2_HUMAN	Q15910:Q15910	0	0	0	0	0	0	822	1	0	1	66	10	1	0	0	0	0	-1	0	0	0	0	6.51	1	0	0	46	0	318	21.3	0	0	88.3	0	1	1	1	0	95	1	0	850.5	0	0	0	0	0	0	0	0	PDB	1	1
HPPD_HUMAN__HPPD_HUMAN	P32754:P32754	0	0	0	0	0	0	240	0.99	0	1	26	10	1	0	0	0	0	-1	0	0	0	0	12.9	1	0	0	20	0	16	2	0	0	97.4	0	1	1	1	0	243	1	0	358.1	0	0	0	0	0	0	0	0	PDB	1	0
NSUN4_HUMAN__RM48_HUMAN	Q96CB9:Q96GC5	859	1	0	0.246	115	4.4	96	0.13	0	0.401	157	0	0.925	1.258	0.0004	0.446	0.131	263	8.1	0.137	0.06	37.6	29.1	0.215	48.9024	0.0853	44	34	76	14.9	14.6	10.43	92.5	0.036	0.819	0.201	0.165	0	103	0.252	21	306.05	0.67	2.5	12.4378	0.8985	130.29	8.5128	0.754	80.7	PDB	1	1
ARP19_HUMAN__PP2AA_HUMAN	P56211:P67775	750	1	0	0.063	82	11.8	285	0.27	0	0.097	69	6.01	0.748	1.805	0.0016	0.672	0.197	294	28	0.238	0.622	26.2	79.9	0.7183	68.8498	0.0618	52	66	18	5.2	3.9	30.89	83	0.074	0.741	0.193	0.074	0	471	0.059	14.4	201.7	0.872	2.5	8.5498	0.8542	104.25	5.5524	0.5705	38.2	PDB	1	1
RAN_HUMAN__IMB1_HUMAN	P62826:Q14974	999	1	22	0	0	13	608	0.37	0	0.939	814	3.95	0.884	1.233	0.0002	0.435	0.143	409	71.6	0.018	2.103	505	558.5	0.3773	983.272	0.0598	26	14	8	1.9	3.7	1.76	95.7	0.651	0.977	0.289	0.191	0	2533	0.425	54.3	595.6	1.308	1.3	10.7734	0.3564	123.95	10.6266	0.3467	120.26	PDB	1	1
SUMO1_HUMAN__SENP1_HUMAN	P63165:Q9P0U3	999	1	10	0.348	984	25	240	0.29	0	0.015	1	0	0.896	1.848	0.0032	0.745	0.304	785	7.7	0.762	0.15	83.04	43.68	0.0254	171.621	0.1362	57	14	353	34.9	34.2	44.145	66.6	0.873	0.722	0.579	0.67	298	158	0.905	36.5	331.45	1.441	2.1	15.2645	0.7898	159.49	4.5805	0.3881	31.18	PDB	1	1
MK01_HUMAN__PTN7_HUMAN	P28482:P35236	998	1	7	0.239	157	28.1	331	0.42	0	0.032	5	0	0.933	1.248	0.002	0.514	0.164	109	11.6	0.636	0.14	112.2	66.9	0.0878	299.754	0.0213	30	12	55	7.7	6.9	0.465	95.8	0.195	0.688	0.151	0.017	0	407	0.398	7.6	337.7	0.041	1.7	11.2263	0.8911	129.79	5.8674	0.7024	34.61	PDB	1	1
CACO2_HUMAN__MLP3C_HUMAN	Q13137:Q9BXW4	999	1	8	0.154	5	18.2	93	0.92	0	0	0	0	0.951	1.331	0.0017	0.543	0.138	845	5.6	1.1	0.004	5.835	2.9425	0.0043	17.4056	0.7202	53.5	23	100	14.9	7.9	5.435	88.8	0.748	0	0	0	0	34	0.794	25.5	286.7	1.056	2.7	100	2	100	100	2	100	PDB	1	1
LGR5_HUMAN__RNF43_HUMAN	O75473:Q68DV7	997	1	0	0.12	255	4.9	291	0.78	0	0.1	2	2.17	0.918	1.069	0.0009	0.435	0.194	294	5.3	0.927	0.011	0.332	0.226	0.1531	2.3833	0.8027	53.5	43	642	39.6	44.2	50.6	66.4	0.362	0	0	0	286	276	0.134	11.7	775.8	0.063	1.9	100	2	100	100	2	100	PDB	1	1
H4_HUMAN__SP16H_HUMAN	P62805:Q9Y5B9	953	1	11	0.224	218	19.9	645	0.18	0	0.002	2	0	0.969	2.043	0.0035	0.556	0.232	1002	30	1	1	1024.7	591.65	0.0718	1272.52	0.3858	47	20	150	7.6	13.2	6.95	93.5	0.862	0.947	0.317	0.194	0	77	0.351	65.2	471.35	1.609	1.4	22.181	0.4624	246.75	21.4899	0.4498	228.08	PDB	1	0
ZFY16_HUMAN__PTN23_HUMAN	Q7Z3T8:Q9H3S7	957	1	8	0.112	180	14.1	673	0.52	0	0.004	3	0	0.96	1.621	0.0004	0.615	0.334	683	35.3	0.491	1.007	8.96	8.22	0.2945	100.18	0.0015	58	16	1483	47	20.1	52.915	61.2	0.132	0.941	0.42	0.353	0	14	0.071	78.6	1555.25	0.021	6.8	16.4903	0.9431	144.15	9.7326	0.8512	53.16	PDB	1	1
IF2B3_HUMAN__IF2B3_HUMAN	O00425:O00425	0	0	0	0	0	0	518	1	0	1	18	10	1	0	0	0	0	-1	0	0	0	0	56.3	1	0	0	39	0	180	15.5	0	0	86.5	0	1	1	1	0	80	1	0	559.7	0	0	0	0	0	0	0	0	PDB	1	0
FLCN_HUMAN__RRAGC_HUMAN	Q8NFG4:Q9HB90	999	1	1	0.136	132	12.7	473	0.98	0	0.161	38	7.48	0.918	1.047	0.0018	0.422	0.122	402	11.5	0.37	0.189	4.15	3.305	0.2286	20.458	0.0065	40	0	206	21.4	3.4	13.17	85.4	0.325	0.64	0.245	0.075	0	136	0.654	14.8	469.05	0.421	5.6	11.7609	1.0868	114.89	8.3569	1.2122	49.86	PDB	1	1
UBB_HUMAN__MAVS_HUMAN	P0CG47:Q7Z434	912	1	0	0.014	0	52.8	229	0.28	0	0.003	1	0	0.468	4.07	0.0135	0.799	0.398	1009	12.9	1.333	0.319	1342.8	713.6	0.0305	643.685	0.0932	55	56	327	30.6	59.3	49.22	71.1	0.78	0.968	0.431	0.416	0	135	0.6	20.8	408.1	0.769	9	100	2	100	100	2	100	PDB	1	1
ELL2_HUMAN__EAF1_HUMAN	O00472:Q96JC9	999	1	7	0.21	1000	13.5	261	0.75	0	0.02	6	0	0.972	1.021	0.0028	0.36	0.115	148	14.3	0.353	0.254	3.646	2.247	0.1042	0.947	0.1888	68.5	5	317	30.4	22	0.26	68.9	0.589	0.925	0.925	0.925	0	55	0.709	31.4	449.85	0.841	2.5	12.7752	0.9969	55.39	0.06	0	0.06	PDB	1	1
ANK1_HUMAN__RHCE_HUMAN	P16157:P18577	927	1	0	0.154	167	22.9	666	0	0	0.042	1	0	0.639	1.317	0.0008	0.621	0.317	206	5.1	0.702	0.019	36.12	22.84	0.1169	73.9737	0.0204	31.5	19	581	17.2	25.3	3.41	87.2	0.841	0.936	0.556	0.595	0	71	0.113	54.5	1040.15	1.256	2.8	25.4424	0.26	208.34	7.042	0.0268	24.27	PDB	1	1
ATGA1_HUMAN__ATGA1_HUMAN	Q9BSB4:Q9BSB4	0	0	0	0	0	0	200	0.99	0	1	32	10	1	0	0	0	0	-1	0	0	0	0	3.75	1	0	0	28	0	36	8.3	0	0	96.9	0	1	1	1	0	151	1	0	212.1	0	0	0	0	0	0	0	0	PDB	1	1
H2B1H_HUMAN__H2A1H_HUMAN	Q93079:Q96KK5	796	1	1	0.072	1000	4	179	0.91	0	0.222	148	9.09	0.907	0.797	0.0001	0.075	0.096	394	11.7	0.031	0.225	355	853.5	0.6557	552.423	0.0679	57	12	0	0	0	2.12	96.5	0.061	0.998	0.79	0.877	0	373	0.161	0.9	126.1	0.021	0.8	100	2	100	100	2	100	PDB	1	0
SKP2_HUMAN__SKP2_HUMAN	Q13309:Q13309	0	0	0	0	0	0	242	0.99	0	1	432	10	1	0	0	0	0	-1	0	0	0	0	2.15	1	0	0	34	0	184	21.7	0	0	97	0	1	1	1	0	299	1	0	445.4	0	0	0	0	0	0	0	0	PDB	1	0
UBP8_HUMAN__RNF41_HUMAN	P40818:Q9H4P4	999	1	10	0.191	258	24.4	524	0.56	0	0.039	22	0	0.9	1.144	0.0016	0.503	0.14	206	19.8	0.205	0.521	8.07	5.195	0.1257	107.748	0.3077	43	18	342	15.3	30.6	12.39	87.8	0.776	0	0	0	289	67	0.239	73.2	642.35	1.014	3.3	100	2	100	100	2	100	PDB	1	1
PDE4A_HUMAN__PDE4A_HUMAN	P27815:P27815	0	0	0	0	0	0	698	1	0	1	17	10	1	0	0	0	0	-1	0	0	0	0	0.844	1	0	0	58	0	852	48.1	0	0	56.3	0	1	1	1	0	131	1	0	855.1	0	0	100	2	100	100	2	100	PDB	1	1
TDIF1_HUMAN__TDIF1_HUMAN	Q9H147:Q9H147	0	0	0	0	0	0	304	0.99	0	1	56	10	1	0	0	0	0	-1	0	0	0	0	7.91	1	0	0	60	0	242	36.8	0	0	73.8	0	1	1	1	0	27	1	0	271.4	0	0	0	0	0	0	0	0	PDB	1	0
MCM2_HUMAN__H33_HUMAN	P49736:P84243	840	1	3	0.131	104	23.9	512	0.31	0	0.1	83	0	0.908	2.197	0.0049	0.498	0.21	917	30	1	1	943	606.5	0.1252	3355.28	0.3355	47.5	19	126	7.2	13.1	12.47	90.3	0.776	0.934	0.282	0.259	0	2571	0.275	55.8	431.9	1.37	2.9	20.1128	0.7532	228.35	13.1391	0.5577	100.29	PDB	1	1
NDUS8_HUMAN__NDUS6_HUMAN	O00217:O75380	999	1	5	0.165	1000	19.1	146	0.27	0	0.037	11	7.1	0.994	1.369	0.0021	0.4	0.153	397	19.4	0.885	0.51	10.5	60.95	0.8414	103.563	0.0767	49	8	33	11.8	15.1	3.32	94	0.318	0.995	0.718	0.817	721	92	0.076	4	167.05	0.567	0.8	9.2957	0.5376	79.85	6.3774	0.3488	43.92	PDB	1	0
CRNL1_HUMAN__SYF1_HUMAN	Q9BZJ0:Q9HCS7	999	1	1	0.164	442	5.2	773	0.95	0	0.924	785	3.72	0.901	0.759	0.0001	0.182	0.163	148	22.7	0.019	0.519	1.63	9.285	0.8386	7.055	0.0409	38.5	11	290	17.1	9.5	7.08	83.4	0.15	0.993	0.387	0.22	0	146	0.877	17.3	750.95	0.157	2.9	11.6824	0.7129	114.88	7.8113	0.5264	67.89	PDB	1	1
ERF1_HUMAN__RS15_HUMAN	P62495:P62841	923	1	0	0.1	76	2.7	412	0.35	0	0.812	689	0	0.992	1.293	0.0015	0.302	0.141	679	30	0.024	0.767	365	290.5	0.2283	1701.15	0.617	36	20	21	3.1	2	2.76	90.4	0.541	0.816	0.152	0.06	0	250	0.304	10.9	272.8	0.833	1.1	14.6765	0.629	142.83	13.765	0.5861	114.85	PDB	1	0
MED7_HUMAN__MED26_HUMAN	O43513:O95402	999	1	7	0.118	127	21.1	215	0.96	0	0.671	515	0	0.986	1.314	0.0029	0.585	0.147	975	17.8	0.132	0.402	2.03	4.435	0.6275	7.4464	0.6801	69.5	17	370	34.9	43.2	39.33	66.8	0.663	0.216	0.216	0.216	0	119	0.252	19.6	409.8	0.821	0.3	4.7572	0.9976	27.08	2.1755	0.988	4.82	PDB	1	1
RS7_HUMAN__UT14A_HUMAN	P62081:Q9BVJ6	944	1	0	0.356	196	50.8	225	0.38	0	0.25	206	0	0.785	1.718	0.0027	0.695	0.197	568	59.4	0.122	1.753	0	0	0	100	1	54	34	253	16.9	30.9	17.57	82.3	0.842	0.991	0.388	0.285	324	134	0.896	44.4	442.15	1.149	3.2	17.8944	0.3677	187.6	16.5313	0.3361	154.63	PDB	1	0
NOP56_HUMAN__UT14A_HUMAN	O00567:Q9BVJ6	984	1	3	0.316	784	20.7	293	0.27	0	0.279	231	7.07	0.964	1.225	0	0.472	0.176	771	39	0.11	1.134	103.2	71.4	0.161	201.254	0.1002	58	26	382	27.3	10.2	12.425	79.7	0.434	0.999	0.528	0.633	1000	276	0.435	11.5	601.7	0.314	2.1	14.9564	0.6036	163.19	13.5274	0.5518	133.3	PDB	1	1
PACA_HUMAN__VIPR2_HUMAN	P18509:P41587	999	1	0	0.057	57	6.2	142	0.36	0	0	0	0	0.282	1.648	0.0001	0.636	0.224	294	7.9	0.879	0.141	0.029	0.0215	0.1944	1.183	1	60	46	111	19.9	8.9	23.135	70.2	0.341	0	0	0	248	301	0.003	23.5	283.65	0.942	5.6	100	2	100	100	2	100	PDB	1	1
UBB_HUMAN__SSX2_HUMAN	P0CG47:Q16385	0	0	0	0.013	0	51.8	181	0.01	0	0.459	174	0	0.841	4.285	0.0117	0.959	0.434	670	30	1	1	1384.65	692.674	0.0003	718.164	0.4874	52.5	51	29	7.7	13.5	30.925	80.3	0.407	0	0	0	228	135	0.207	13.1	218.15	0.303	6.9	100	2	100	100	2	100	PDB	1	0
PRP8_HUMAN__CATIN_HUMAN	Q6P2Q9:Q8WUQ7	932	1	0	0	0	22.4	1942	0.19	0	0.86	723	0	0.939	1.432	0.0003	0.521	0.234	785	32.6	0.04	0.871	64.6	35.1	0.0415	376.25	0.1748	43.5	33	273	14.8	23.1	8.285	84.6	0.426	0.979	0.396	0.069	0	132	0.015	10.4	1492.45	1.171	2.5	20.6482	1.1705	151.62	15.4358	1.2504	59.01	PDB	1	1
SUMO3_HUMAN__SENP2_HUMAN	P55854:Q9HC62	988	1	5	0.297	996	25.9	192	0.44	0	0.036	1	0	0.791	1.921	0.0037	0.753	0.258	785	6.8	1.128	0.122	97.54	49.13	0.0037	177.19	0.048	55.5	15	306	28.8	44	43.1	68.5	0.858	0	0	0	0	158	0.905	36.5	331.45	1.441	2.1	11.5506	0.9386	106.59	2.8318	0.5561	9.44	PDB	1	1
PRP8_HUMAN__PRP8_HUMAN	Q6P2Q9:Q6P2Q9	0	0	0	0	0	0	3260	1	0	1	827	10	1	0	0	0	0	-1	0	0	0	0	67.4	1	0	0	27	0	148	3.2	0	0	88.7	0	1	1	1	0	2	1	0	2366	0	0	0	0	0	0	0	0	PDB	1	0
TRBC2_HUMAN__DPB1_HUMAN	A0A5B9:P04440	0	0	0	0.139	257	13.7	60	0.36	0	0	0	0	0.983	1.183	0.0011	0.36	0.178	72	30	1	1	0	0	0	100	1	40	6	8	1.6	3.1	2.37	95.5	0.368	0	0	0	0	262	0.065	3.6	213.1	0.206	0.4	100	2	100	100	2	100	PDB	1	1
QCR8_HUMAN__QCR7_HUMAN	O14949:P14927	999	1	3	0.613	988	12.2	38	0.22	0	0.39	189	5.49	0.982	1.206	0.0003	0.304	0.12	201	8.2	0.123	0.05	67.7	87.15	0.4405	72.2375	0.0311	54.5	35	0	0	0	0.515	96.7	0.089	0.999	0.822	0.944	387	40	0.65	3.4	93.85	0.25	3.8	12.1611	0.5331	91.96	8.7971	0.3797	58.52	PDB	1	1
DMBT1_HUMAN__DMBT1_HUMAN	Q9UGM3:Q9UGM3	0	0	0	0	0	0	1798	1	0	1	4	10	1	0	0	0	0	-1	0	0	0	0	16.9	1	0	0	31	0	924	19.1	0	0	84.3	0	1	1	1	0	2	1	0	2364.5	0	0	0	0	0	0	0	0	PDB	1	1
GLYG_HUMAN__TRIM7_HUMAN	P46976:Q9C029	987	1	10	0.092	80	6	216	0.81	0	0.077	2	0	0.915	1.307	0.0013	0.57	0.129	6	9.5	1.293	0.222	29.851	15.7745	0.0277	273.058	0.8985	35.5	9	77	9.2	2.3	0.62	91.9	0.452	0	0	0	0	513	0.287	24.2	412.45	0.366	0.5	100	2	100	100	2	100	PDB	1	1
DHX8_HUMAN__DDX41_HUMAN	Q14562:Q9UJV9	565	1	1	0.172	278	3.8	1072	0.44	0	0.886	739	0	0.974	0.706	0.0004	0.184	0.108	148	13.9	0.031	0.211	8.69	9.355	0.3657	100	1	35.5	1	310	16	5.3	4.665	83.4	0.525	0.991	0.75	0.853	0	1185	0.298	43.1	766.1	0.496	1.3	14.7601	0.7894	132.39	10.0488	0.6573	82.44	PDB	1	1
INT9_HUMAN__INT13_HUMAN	Q9NV88:Q9NVM9	963	1	0	0.117	313	3.2	683	0.82	0	0.38	321	0	0.989	0.954	0	0.387	0.132	589	49.5	0.215	1.443	1.71	8.105	0.8092	13.5712	0.0585	33	16	135	9.7	13.3	3.705	92.9	0.365	0.867	0.508	0.532	0	199	0.121	6.6	629.5	0.052	0.5	11.1098	0.9257	101.7	9.5639	0.8969	72.76	PDB	1	1
THRB_HUMAN__THRB_HUMAN	P00734:P00734	0	0	0	0	0	0	390	0.99	0	1	13	10	1	0	0	0	0	-1	0	0	0	0	2136	1	0	0	28	0	108	8.7	0	0	90.9	0	1	1	1	0	11	1	0	606.8	0	0	0	0	0	0	0	0	PDB	1	1
ARFP2_HUMAN__ARFP2_HUMAN	P53365:P53365	0	0	0	0	0	0	266	0.99	0	1	7	10	1	0	0	0	0	-1	0	0	0	0	15.3	1	0	0	43	0	114	16.7	0	0	92.9	0	1	1	1	0	124	1	0	321.5	0	0	0	0	0	0	0	0	PDB	1	1
PDE3B_HUMAN__PDE3B_HUMAN	Q13370:Q13370	0	0	0	0	0	0	460	1	0	1	10	10	1	0	0	0	0	-1	0	0	0	0	0.817	1	0	0	57	0	1022	46	0	0	59.9	0	1	1	1	0	331	1	0	1064.6	0	0	0	0	0	0	0	0	PDB	1	0
HPGDS_HUMAN__HPGDS_HUMAN	O60760:O60760	0	0	0	0	0	0	60	0.97	0	1	8	10	1	0	0	0	0	-1	0	0	0	0	1.9	1	0	0	26	0	0	0	0	0	98.1	0	1	1	1	0	112	1	0	198.9	0	0	100	2	100	100	2	100	PDB	1	1
ODPA_HUMAN__ODPA_HUMAN	P08559:P08559	0	0	0	0	0	0	386	0.99	0	1	38	10	1	0	0	0	0	-1	0	0	0	0	122	1	0	0	25	0	52	6.7	0	0	98.7	0	1	1	1	0	282	1	0	362.1	0	0	0	0	0	0	0	0	PDB	1	1
H33_HUMAN__UHRF1_HUMAN	P84243:Q96T88	945	1	2	0.169	239	29.3	446	0.37	0	0.023	3	0	0.939	2.525	0.0068	0.773	0.294	917	30	1	1	1067.8	544.1	0.0095	3413.1	0.0534	46.5	21	101	6.6	11.9	7.35	92.9	0.737	0.891	0.239	0.088	0	2571	0.026	34.3	450.5	1.396	2.9	20.5738	0.8801	236.06	13.6059	0.7637	94.84	PDB	1	0
FAS_HUMAN__FAS_HUMAN	P49327:P49327	0	0	0	0	0	0	930	1	0	1	171	10	1	0	0	0	0	-1	0	0	0	0	224	1	0	0	19	0	114	2.3	0	0	90	0	1	1	1	0	6	1	0	2518.7	0	0	0	0	0	0	0	0	PDB	1	1
RAB8A_HUMAN__OCRL_HUMAN	P61006:Q01968	997	1	1	0.203	396	15.9	430	0.36	0	0.1	2	0	0.877	1.465	0.0029	0.595	0.207	785	5.7	0.874	0.092	175.26	91.37	0.0209	116.37	0.2066	33	0	146	12.6	1.9	2.3	93.7	0.764	0.888	0.288	0.127	0	254	0.673	67.2	491.4	1.159	1.6	17.7748	0.9351	179.05	9.4473	0.8279	66.08	PDB	1	0
WASL_HUMAN__DNMBP_HUMAN	O00401:Q6XZF7	951	1	1	0.235	178	16.9	500	0.52	0	0.095	4	2.01	0.933	1.104	0.0028	0.421	0.12	407	6.8	1.09	0.039	7.31	5.205	0.1749	105.69	0.0111	62.5	11	774	34	12.5	7.74	71.2	0.651	0.923	0.225	0.04	0	120	0.025	17.7	1054.65	1.055	3.1	14.3555	0.7896	129.49	8.5668	0.6058	47.64	PDB	1	0
IGHG2_HUMAN__IGHG2_HUMAN	P01859:P01859	0	0	0	0	0	0	104	0.98	0	0	0	0	1	0	0	0	0	-1	30	1	1	0	0	0	100	1	29	0	10	1.5	0	0	96.1	0	1	1	1	0	104	1	0	337.9	0	0	0	0	0	0	0	0	PDB	1	1
GRB7_HUMAN__GRB7_HUMAN	Q14451:Q14451	0	0	0	0	0	0	232	0.99	0	1	17	10	1	0	0	0	0	-1	0	0	0	0	13.3	1	0	0	40	0	232	21.8	0	0	90.4	0	1	1	1	0	54	1	0	544.6	0	0	0	0	0	0	0	0	PDB	1	1
UBP7_HUMAN__UBP7_HUMAN	Q93009:Q93009	0	0	0	0	0	0	1276	1	0	1	556	10	1	0	0	0	0	-1	0	0	0	0	56.8	1	0	0	29	0	154	7	0	0	92.3	0	1	1	1	0	162	1	0	1131.4	0	0	0	0	0	0	0	0	PDB	1	0
PMF1_HUMAN__MIS12_HUMAN	Q6P1K2:Q9H081	999	1	10	0.113	1000	1.7	16	0.7	0	0.335	249	0	0.933	0.844	0.0007	0.236	0.093	537	14.2	0.043	0.242	1.03	2.815	0.6907	29.8092	0.2243	55	4	26	6.3	10.7	4.67	93.4	0.079	0.405	0.259	0.259	0	48	0.167	5.2	206.2	0.029	2.6	9.3695	0.9853	69.42	6.2095	0.9628	30.56	PDB	1	1
TERF1_HUMAN__TERF1_HUMAN	P54274:P54274	0	0	0	0	0	0	104	0.98	0	1	590	10	1	0	0	0	0	-1	30	1	1	0	1.72	1	0	0	53	0	286	32.6	0	0	89.4	0	1	1	1	0	34	1	0	383.5	0	0	0	0	0	0	0	0	PDB	1	1
BIP_HUMAN__BIP_HUMAN	P11021:P11021	0	0	0	0	0	0	682	1	0	1	687	10	1	0	0	0	0	-1	0	0	0	0	1055	1	0	0	24	0	58	4.4	0	0	95.4	0	1	1	1	0	1317	1	0	619.1	0	0	0	0	0	0	0	0	PDB	1	1
ABCG2_HUMAN__ABCG2_HUMAN	Q9UNQ0:Q9UNQ0	0	0	0	0	0	0	370	0.99	0	1	7	10	1	0	0	0	0	-1	0	0	0	0	0.623	1	0	0	27	0	128	9.8	0	0	92.5	0	1	1	1	0	506	1	0	591.5	0	0	0	0	0	0	0	0	PDB	1	1
PRS8_HUMAN__PSMD6_HUMAN	P62195:Q15008	999	1	9	0.134	168	1.3	446	0.91	0	0.705	594	6.33	0.897	1.151	0.0024	0.373	0.151	657	19.9	0.024	0.455	72	141	0.5932	175.124	0.0063	31.5	7	29	3.7	2.1	0.14	86.1	0.193	0.997	0.872	0.951	0	819	0.085	0.7	384.05	0.106	2.3	11.7109	0.512	112.17	11.5566	0.5053	104.95	PDB	1	1
RL5_HUMAN__RL21_HUMAN	P46777:P46778	999	1	3	0.379	998	2.3	338	0.51	0	0.419	344	13.98	0.954	0.879	0.0002	0.145	0.093	570	78	0.472	1.95	42	706	0.9422	1940.52	0.1375	43.5	15	1	0.1	0.3	0.71	95.5	0.303	0.999	0.548	0.563	525	111	0.658	10.5	226.85	0.59	2.4	13.1503	0.1856	115.21	12.8698	0.1747	106.13	PDB	1	1
RUXG_HUMAN__SMD3_HUMAN	P62308:P62318	999	1	4	0.24	993	2.7	143	0.69	0	0.881	735	3.2	0.927	0.928	0.002	0.189	0.101	49	86.6	0.658	0.527	246	388	0.5186	294.17	0.025	41.5	9	10	4.2	5.8	0.615	96.4	0.485	0.994	0.733	0.742	0	37	0.973	3.8	98.4	0.506	3.2	14.7842	0.2652	101.28	10.244	0.1484	64.61	PDB	1	0
TASP1_HUMAN__TASP1_HUMAN	Q9H6P5:Q9H6P5	0	0	0	0	0	0	376	0.99	0	1	10	0	1	0	0	0	0	-1	0	0	0	0	1.29	1	0	0	29	0	106	12.6	0	0	96.7	0	1	1	1	0	76	1	0	408.8	0	0	0	0	0	0	0	0	PDB	1	1
EIF3D_HUMAN__EIF3C_HUMAN	O15371:Q99613	995	1	7	0.157	534	4	782	0.64	0	0.371	315	0	0.943	0.741	0.0001	0.194	0.118	792	30	1	1	70.5	88.75	0.4315	25.5658	0.0013	41.5	3	268	16.6	13.3	11.7	88.5	0.434	0.999	0.915	0.952	0	100	0.9	22.7	704.05	0.381	0.8	9.7652	0.427	90.3	8.7468	0.3786	74.56	PDB	1	1
IDH3A_HUMAN__IDH3A_HUMAN	P50213:P50213	0	0	0	0	0	0	388	0.99	0	1	287	10	1	0	0	0	0	-1	0	0	0	0	304	1	0	0	23	0	56	7.7	0	0	97.2	0	1	1	1	0	70	1	0	312	0	0	0	0	0	0	0	0	PDB	1	1
UBC_HUMAN__RN216_HUMAN	P0CG48:Q9NWF9	931	1	1	0.062	108	38.5	822	0.42	0	0.005	2	0	0.911	4.34	0.0133	0.835	0.495	869	9.4	0.767	0.034	455.582	228.209	0.0009	241.853	0.1771	44	36	402	23.2	45.7	22.19	79.4	0.55	0.552	0.218	0.102	0	169	0.272	13.1	781.45	0.342	0.4	100	2	100	100	2	100	PDB	1	0
RM41_HUMAN__RM47_HUMAN	Q8IXM3:Q9HD33	999	1	4	0.614	1000	3	59	0.13	0	0.453	258	0	0.809	1.104	0.0006	0.318	0.167	589	16.4	0.099	0.419	1.3	29.05	0.9562	40.0687	0.076	65.5	5	45	9	18	1.865	94.7	0.435	0.997	0.928	0.971	0	41	0.146	16.7	185.3	0.723	3.7	8.8916	0.5236	72.11	5.5792	0.3062	37.67	PDB	1	1
RT05_HUMAN__RT23_HUMAN	P82675:Q9Y3D9	998	1	4	0.225	1000	5.4	87	0.28	0	0.552	349	3.38	0.99	1.361	0.0012	0.504	0.155	683	10	0.079	0.047	44.06	31.97	0.1841	41.9019	0.0128	55.5	9	132	22.8	8	0.81	92.4	0.483	0.996	0.776	0.87	0	45	0.867	15.2	277.65	0.758	2.3	9.6222	0.5968	77.52	5.429	0.3477	45	PDB	1	1
PRPK_HUMAN__TPRKB_HUMAN	Q96S44:Q9Y3C4	999	1	19	0.559	1000	13.5	95	0.12	0	0.601	414	0	0.938	1.78	0	0.846	0.377	591	15.8	0.097	0.379	9.7	21.05	0.6255	23.3062	0.0659	27	8	15	3	5.9	0	96.9	0.397	0.998	0.791	0.834	0	136	0.103	9.3	197	0.441	4.2	8.0086	0.4303	58.45	5.7903	0.2743	28.68	PDB	1	0
BUD23_HUMAN__TR112_HUMAN	O43709:Q9UI30	999	1	5	0.274	1000	6.5	138	0.53	0	0.871	748	3.24	0.848	1.507	0.0003	0.529	0.18	568	19.8	0.033	0.39	35.8	31.6	0.2768	141.108	0.2737	33	8	11	1.9	3.9	2.02	95.4	0.62	0.943	0.472	0.467	289	71	0.817	21.8	211.85	0.832	2.1	14.5401	0.9148	139.48	9.1244	0.7442	64.48	PDB	1	1
LPPRC_HUMAN__PTCD3_HUMAN	P42704:Q96EY7	804	1	1	0.261	189	7.5	216	0.24	0	0.638	340	7.6	0.996	0.722	0.0007	0.192	0.102	785	10.3	0.091	0.113	178.2	112.9	0.1178	527.965	0.0528	32.5	11	223	11.9	7	5.355	86	0.409	0.877	0.212	0.12	0	68	0.25	35.6	915.05	0.525	1.3	18.6512	0.5376	185.52	14.9841	0.4508	123.88	PDB	1	0
KCNC1_HUMAN__KCNC1_HUMAN	P48547:P48547	0	0	0	0	0	0	574	1	0	1	24	0	1	0	0	0	0	-1	0	0	0	0	0.103	1	0	0	39	0	192	18.8	0	0	88.3	0	1	1	1	0	71	1	0	465.1	0	0	100	2	100	100	2	100	PDB	1	0
NSA2_HUMAN__NOG2_HUMAN	O95478:Q13823	999	1	3	0.245	675	31.9	422	0.86	0	0.843	692	0	0.951	1.155	0.0018	0.36	0.196	148	15.4	0.023	0.358	4.37	9.115	0.6133	12.9521	0.0204	51.5	9	200	14.3	24.8	7.27	89.8	0.669	0.58	0.27	0.326	0	107	0.617	44.3	456.2	0.877	2.5	12.4466	0.6956	116.87	6.7784	0.4049	46.85	PDB	1	1
ATPB_HUMAN__ATP5J_HUMAN	P06576:P18859	999	1	4	0.034	124	27.9	351	0.03	0	0.274	171	6.71	0.971	1.68	0.0019	0.619	0.226	744	15.9	0.071	0.398	1644	1045	0.1194	2157.81	0.007	47.5	43	57	5.4	10.8	4.885	89.9	0.573	0.996	0.716	0.874	246	1715	0.007	29.9	270.05	1.228	1.2	20.4381	0.9621	191.99	15.837	0.9311	96.04	PDB	1	1
S15A4_HUMAN__S15A4_HUMAN	Q8N697:Q8N697	0	0	0	0	0	0	384	0.99	0	1	5	10	1	0	0	0	0	-1	0	0	0	0	0.433	1	0	0	25	0	94	8.1	0	0	90.1	0	1	1	1	0	650	1	0	541.9	0	0	0	0	0	0	0	0	PDB	1	1
RBX1_HUMAN__CUL9_HUMAN	P62877:Q8IWT3	995	1	8	0.078	272	34.4	490	0.18	0	0.012	8	0	0.885	1.487	0.0037	0.649	0.171	263	47.5	0.285	1.405	16.953	8.8235	0.0201	460.423	0.3957	46.5	21	537	14.7	12.7	14.245	80.4	0.941	0.701	0.431	0.523	0	60	0.267	60.9	1342.4	1.848	6.6	11.9861	0.9564	91.2	6.8814	0.8027	31.65	PDB	1	1
APBA1_HUMAN__APBA1_HUMAN	Q02410:Q02410	0	0	0	0	0	0	800	1	0	1	15	10	1	0	0	0	0	-1	0	0	0	0	0.674	1	0	0	63	0	844	50.4	0	0	49.5	0	1	1	1	0	124	1	0	759.2	0	0	100	2	100	100	2	100	PDB	1	1
OGT1_HUMAN__OGT1_HUMAN	O15294:O15294	0	0	0	0	0	0	1350	1	0	1	405	10	1	0	0	0	0	-1	0	0	0	0	17	1	0	0	18	0	66	3.2	0	0	96	0	1	1	1	0	112	1	0	987.7	0	0	0	0	0	0	0	0	PDB	1	0
LHPP_HUMAN__LHPP_HUMAN	Q9H008:Q9H008	0	0	0	0	0	0	160	0.99	0	1	2	0	1	0	0	0	0	-1	0	0	0	0	22	1	0	0	19	0	0	0	0	0	98.1	0	1	1	1	0	906	1	0	263.7	0	0	0	0	0	0	0	0	PDB	1	1
ADX_HUMAN__ADX_HUMAN	P10109:P10109	0	0	0	0	0	0	112	0.98	0	1	176	10	1	0	0	0	0	-1	0	0	0	0	67.4	1	0	0	55	0	82	22.3	0	0	93.9	0	1	1	1	0	233	1	0	187.6	0	0	0	0	0	0	0	0	PDB	1	0
AVR2B_HUMAN__GDF2_HUMAN	Q13705:Q9UK05	997	1	1	0.146	152	21.7	274	0.32	0	0	0	0	0.382	1.242	0.0014	0.564	0.151	409	5.4	0.983	0.044	0.041	0.0685	0.5393	3.1877	0.092	41	8	177	19.1	7	6.755	88.9	0.054	0	0	0	289	509	0.21	29.1	461.4	0.393	0.5	100	2	100	100	2	100	PDB	1	1
TNF14_HUMAN__TNR14_HUMAN	O43557:Q92956	999	1	3	0.111	932	3	48	0.88	0	0.125	2	0	0.988	1.162	0.0006	0.373	0.123	735	5.9	1.078	0.094	2.488	1.366	0.0467	51.6	0.9996	50	10	50	9.4	4.6	3.29	92.8	0.265	0	0	0	237	513	0.164	1.1	256.6	0.311	2.1	100	2	100	100	2	100	PDB	1	1
AURKA_HUMAN__MYCN_HUMAN	O14965:P04198	998	1	9	0.194	59	6.7	312	0.93	0	0.041	28	0	0.84	1.228	0.0016	0.509	0.16	294	35.1	0.515	0.991	11.145	6.4275	0.0712	3.6883	0.3961	65.5	41	308	35.2	7.9	39.925	72.6	0.446	0	0	0	520	76	0.855	4.2	436.75	0.051	2.4	100	2	100	100	2	100	PDB	1	1
HLAG_HUMAN__LIRB1_HUMAN	P17693:Q8NHL6	999	1	1	0.124	144	6.4	32	0.57	0	0.1	1	0	0.937	1.53	0.0041	0.421	0.163	6	5.7	1.055	0.075	0	0	0	100	1	42	20	233	19.7	25.1	6.745	93.7	0.591	0	0	0	0	502	0.199	8.3	404	0.312	2.2	24.1165	0.9273	191.48	9.455	0.7878	56.66	PDB	1	1
CDK4_HUMAN__CDN1A_HUMAN	P11802:P38936	999	1	26	0.123	9	23.8	168	0.2	0	0.033	10	0	0.901	1.452	0.0013	0.631	0.204	294	37.7	1.627	0.957	27.83	15.785	0.063	42.4274	0.4671	52.5	55	56	15.2	21.9	31.33	78.5	0.187	0.65	0.286	0.279	209	358	0.226	13.2	240.9	0.551	3.2	14.7458	0.9125	136.69	7.6747	0.7597	44.84	PDB	1	0
EMC2_HUMAN__EMC9_HUMAN	Q15006:Q9Y3B6	999	1	11	0.298	999	17.8	175	0.28	0	0.019	4	0	0.95	1.239	0.0018	0.526	0.167	622	10.6	0.902	0.168	23.68	13.36	0.0603	40.2032	0.2863	24.5	1	8	1.8	3.1	2.41	95.9	0.349	0.938	0.615	0.7	0	173	0.092	10.2	247.5	0.364	4	9.8615	0.8827	106.59	5.6042	0.6655	31.82	PDB	1	1
TNFA_HUMAN__TNR1A_HUMAN	P01375:P19438	999	1	39	0.105	998	4.6	116	0.54	0	0	0	0	0.982	1.061	0.0011	0.363	0.128	206	9.6	1.277	0.23	1.556	1.192	0.2102	18.9022	0.9909	51.5	13	163	19.7	24.8	11.31	88.8	0.576	0	0	0	0	513	0.329	5.5	312.6	0.614	2.8	100	2	100	100	2	100	PDB	1	0
CNGA1_HUMAN__CNGB1_HUMAN	P29973:Q14028	999	1	0	0.166	523	15.5	543	0.95	0	0.031	1	0	0.937	0.972	0.0013	0.297	0.124	568	6.2	1.063	0.086	0.029	0.1165	0.7786	2.0962	0.9949	56	20	788	36.1	30.9	40.52	68.7	0.555	0	0	0	224	57	0.333	36.5	850.8	0.558	2.1	100	2	100	100	2	100	PDB	1	1
SNPC5_HUMAN__SNPC1_HUMAN	O75971:Q16533	999	1	4	0.161	0	7.8	87	0.49	0	0.719	563	0	0.881	1.407	0.0032	0.602	0.178	785	20.1	0.039	0.453	1.814	1.253	0.1602	5.3194	0.0585	67.5	29	125	22.2	15.9	1.5	80.9	0.655	0	0	0	0	83	0.012	21.2	215.2	1.136	5	100	2	100	100	2	100	PDB	1	1
PRP8_HUMAN__UBL5_HUMAN	Q6P2Q9:Q9BZL1	997	1	0	0	0	6.3	1691	0.04	0	0.943	806	0	0.969	1.741	0.0014	0.648	0.266	409	35	0.02	0.937	48.4	43.2	0.2819	311.108	0.1815	30	6	74	1.6	3.2	3.6	90.5	0.963	0.731	0.058	0	0	527	0.004	26.8	1220.9	1.876	3.4	20.9077	1.03	196.76	10.0975	1.1395	93.59	PDB	1	1
TM11D_HUMAN__TM11D_HUMAN	O60235:O60235	0	0	0	0	0	0	136	0.99	0	1	7	10	1	0	0	0	0	-1	0	0	0	0	0.96	1	0	0	25	0	14	1.7	0	0	94.5	0	1	1	1	0	258	1	0	396.7	0	0	100	2	100	100	2	100	PDB	1	1
PA1B2_HUMAN__PA1B2_HUMAN	P68402:P68402	0	0	0	0	0	0	174	0.99	0	1	16	10	1	0	0	0	0	-1	0	0	0	0	103	1	0	0	24	0	18	3.9	0	0	98	0	1	1	1	0	296	1	0	234.5	0	0	0	0	0	0	0	0	PDB	1	0
CUTA_HUMAN__CUTA_HUMAN	O60888:O60888	0	0	0	0	0	0	106	0.98	0	1	6	10	1	0	0	0	0	-1	0	0	0	0	173	1	0	0	56	0	90	25.1	0	0	97.8	0	1	1	1	0	87	1	0	170.4	0	0	0	0	0	0	0	0	PDB	1	1
H2AX_HUMAN__PAXI1_HUMAN	P16104:Q6ZW49	439	1	2	0.258	83	26.5	346	0.36	0	0.229	91	0	0.93	2.029	0.0049	0.763	0.277	568	22.5	0.616	0.533	846.05	424.975	0.0023	866.987	0.4486	53.5	5	374	20.2	27.8	14.59	90.8	0.85	0.776	0.333	0.282	0	373	0.072	55.6	576.65	1.567	3.3	13.2044	1.0612	83.16	5.3314	1.3599	28.46	PDB	1	0
ESYT2_HUMAN__ESYT2_HUMAN	A0FGR8:A0FGR8	0	0	0	0	0	0	606	1	0	1	14	10	1	0	0	0	0	-1	0	0	0	0	25.8	1	100	1	43	0	458	24.9	0	0	85	0	1	1	1	0	75	1	0	705.8	0	0	0	0	0	0	0	0	PDB	1	1
1433S_HUMAN__LRRK2_HUMAN	P31947:Q5S007	975	1	2	0	0	14.2	528	0.25	0	0.032	1	0	0.794	1.462	0.0033	0.712	0.212	975	6.1	0.404	0.124	232.98	117.51	0.0044	571.51	0.4096	26.5	1	229	6.1	5.1	14.34	90.2	0.893	0	0	0	0	59	0.068	57.8	1399.05	1.701	5.1	29.2457	1.044	332.02	17.7245	1.1322	113.08	PDB	1	1
UBP2_HUMAN__UBB_HUMAN	O75604:P0CG47	980	1	0	0.112	162	38.1	338	0.88	0	0.008	3	0	0.884	3.98	0.0096	0.817	0.37	869	11.9	1.132	0.26	1384.94	692.528	0	722.97	0.2056	38.5	23	265	22.2	42.6	8.3	91.6	0.736	0	0	0	0	135	0.867	31.5	429.3	0.83	6.1	100	2	100	100	2	100	PDB	1	1
1433S_HUMAN__RPGF2_HUMAN	P31947:Q9Y4G8	0	0	0	0.102	143	0.7	763	0.16	0	0.067	1	0	0.81	1.416	0.0015	0.644	0.236	975	6.8	0.528	0.135	232.8	117.6	0.0051	576.432	0.7384	42.5	31	769	27.2	47.1	54.89	69.9	0.895	0	0	0	224	59	0.034	36.2	929.15	1.549	6.8	26.3642	1.1039	277.72	15.0054	1.2203	100.47	PDB	1	1
PPIL2_HUMAN__PRP8_HUMAN	Q13356:Q6P2Q9	952	1	1	0	0	27.5	1773	0.09	0	0.877	756	0	0.95	1.593	0	0.629	0.222	785	25.2	0.035	0.591	60.3	37.25	0.1053	368.525	0.0443	33	12	109	5	3.5	0.655	89.1	0.713	0.99	0.252	0.011	0	59	0.034	15.7	1437.9	1.291	5.1	22.8843	1.1224	171.28	17.0391	1.2116	87.29	PDB	1	0
SPOP_HUMAN__GEMI_HUMAN	O43791:O75496	946	1	3	0.033	0	40.2	242	0.08	0	0.035	14	0	0.995	1.423	0.0003	0.566	0.202	294	15.8	0.491	0.329	10.59	6.705	0.1175	11.5136	0.962	59.5	49	74	15.6	20.5	31.385	80.9	0.024	0	0	0	204	666	0.009	18.1	269.9	0.64	5.7	5.8542	1	19.73	0	2	0	PDB	1	0
WDR36_HUMAN__UTP18_HUMAN	Q8NI36:Q9Y5J1	999	1	0	0.335	984	9.4	271	0.33	0	0.386	303	0	0.855	0.715	0.0006	0.233	0.068	81	29.4	0.477	0.472	3.9	13.75	0.7516	6.212	0.0887	36.5	15	199	13.7	3.3	4.215	90.6	0.246	0.983	0.722	0.802	0	187	0.176	20.4	722.4	0.497	2.2	13.0885	0.6788	103.48	7.4305	0.4164	43.74	PDB	1	1
PALB2_HUMAN__MO4L1_HUMAN	Q86YC2:Q9UBU8	998	1	22	0.038	107	40.6	262	0.31	0	0.027	7	0	0.929	1.426	0.0042	0.599	0.194	144	11.2	0.52	0.203	18.723	9.8385	0.0248	50.9237	0.4752	57	26	843	45.7	32.8	49.525	61.9	0.772	0	0	0	224	142	0.218	36.4	749.05	1.137	2.9	12.503	1.0038	103.51	5.3257	1.0185	9.23	PDB	1	0
TFB1M_HUMAN__MET17_HUMAN	Q8WVM0:Q9H7H0	944	1	0	0.292	369	14.2	128	0.45	0	0.351	142	0	0.808	0.934	0.0019	0.324	0.127	589	13	0.252	0.303	2.15	2.485	0.3961	3.9758	0.0544	27.5	5	59	6.8	8.4	2.735	95.5	0.306	0.939	0.561	0.62	0	119	0.134	4.5	368.4	0.128	0.6	15.3293	0.9972	119.68	9.8262	0.9931	32.26	PDB	1	0
ACTB_HUMAN__SRCAP_HUMAN	P60709:Q6ZRS2	362	1	1	0	0	40.8	1248	0.35	0	0.565	450	0	0.762	2.545	0.0053	0.735	0.284	975	19.9	0.181	0.349	6496.22	3250.89	0.0004	100	1	0	0	0	0	0	0	0	0	0.742	0.166	0.034	0	0	0	0	0	0	0	26.0504	1.0942	304.81	17.2077	1.1849	153.72	PDB	1	1
CATE_HUMAN__CATE_HUMAN	P14091:P14091	0	0	0	0	0	0	230	0.99	0	1	8	10	1	0	0	0	0	-1	0	0	0	0	1.1	1	0	0	21	0	24	3	0	0	94.3	0	1	1	1	0	919	1	0	367.7	0	0	100	2	100	100	2	100	PDB	1	1
CHSP1_HUMAN__CHSP1_HUMAN	Q9Y2V2:Q9Y2V2	0	0	0	0	0	0	116	0.98	0	1	7	10	1	0	0	0	0	-1	0	0	0	0	202	1	0	0	44	0	18	6.1	0	0	94.1	0	1	1	1	0	62	1	0	147.9	0	0	0	0	0	0	0	0	PDB	1	1
MCIN_HUMAN__GEMI_HUMAN	D6RGH6:O75496	956	1	2	0.091	699	2.7	59	0.4	0	0.014	5	0	0.996	1.115	0.0018	0.341	0.132	148	13.8	0.321	0.219	11.992	6.004	0.0007	10.1019	0.9795	82	4	221	34.6	17.6	9.74	60.3	0.426	0	0	0	0	23	0.261	13.6	278.75	0.683	8.6	100	2	100	100	2	100	PDB	1	1
PRDX4_HUMAN__ERP44_HUMAN	Q13162:Q9BS26	982	1	0	0.205	44	0.9	296	0.74	0	0.045	2	4.09	0.91	0.997	0.0026	0.355	0.109	753	7.1	1.099	0.115	59	193.5	0.7354	525.365	0.0209	37	14	84	14	16.2	2.495	96.5	0.196	0.882	0.136	0.029	0	112	0.286	0.3	315.2	0.539	5.1	13.2089	0.6852	153.89	12.811	0.6728	140.67	PDB	1	0
TERB1_HUMAN__TERB2_HUMAN	Q8NA31:Q8NHR7	999	1	0	0.094	999	0	96	0.23	0	0	0	0	0.891	0.905	0.0004	0.319	0.137	206	30	1	1	0.0005	0.0004	0.2857	0.4	0	52	14	270	29.5	3.8	7.025	82.7	0.616	0	0	0	0	39	0.821	20.6	431.2	1.067	3.1	100	2	100	100	2	100	PDB	1	1
TAF2_HUMAN__TF2H4_HUMAN	Q6P1X5:Q92759	979	1	0	0	0	5.6	881	0.33	0	0.623	431	0	0.847	1.182	0.0003	0.41	0.131	683	11.3	0.08	0.084	4.57	8.815	0.5883	15.07	0.05	29.5	3	255	12	15	7.69	87.3	0.63	0.954	0.616	0.631	0	215	0.591	67.2	787.4	0.654	3	8.5055	1.0276	77.44	6.9262	1.0429	46.16	PDB	1	0
APC_HUMAN__PTN13_HUMAN	P25054:Q12923	929	1	0	0	0	6.7	1314	0.57	0	0	0	0	0.988	0.81	0.0005	0.242	0.118	409	13.9	1.272	0.311	0.1	1.16	0.9174	5.0348	0.2493	0	0	0	0	0	0	0	0	0.71	0.386	0.47	222	0	0	0	0	0	0	11.949	0.9525	63.1	3.4191	0.5538	5.47	PDB	1	1
SNPC3_HUMAN__RPC5_HUMAN	Q92966:Q9NVU0	637	1	0	0.197	210	9.6	274	0.29	0	0.82	671	0	0.947	1.194	0.0003	0.396	0.218	148	17.6	0.073	0.344	3.448	2.046	0.0854	0.5635	0.0066	42	8	152	12.4	8.8	1.32	90.6	0.5	0	0	0	0	95	0.863	13.4	527.3	0.555	0.9	11.6117	0.9816	63.67	1.6714	0.4958	3.53	PDB	1	1
FGFR1_HUMAN__FGFR1_HUMAN	P11362:P11362	0	0	0	0	0	0	694	1	0	1	60	10	1	0	0	0	0	-1	0	0	0	0	7	1	0	0	43	0	366	22.3	0	0	87.1	0	1	1	1	0	119	1	0	782.4	0	0	100	2	100	100	2	100	PDB	1	1
FGF10_HUMAN__FGFR2_HUMAN	O15520:P21802	999	1	3	0.09	158	7.3	464	0.22	0	0.016	4	0	0.534	1.301	0.0008	0.511	0.179	683	8.8	1.145	0.149	1.42	0.75	0.0274	26.2019	0.5985	46	8	253	23.4	4.3	12.13	91	0.73	0	0	0	0	348	0.391	51.7	456.45	1.165	1.8	100	2	100	100	2	100	PDB	1	0
NCOA1_HUMAN__ESR2_HUMAN	Q15788:Q92731	999	1	9	0.09	200	2.8	493	0.44	0	0.105	2	0	0.985	1.06	0.0009	0.413	0.238	409	5.5	0.781	0.042	0.699	0.3815	0.0438	1.6274	0.7068	67.5	27	1259	56.5	32.1	49.745	61	0.711	0	0	0	0	413	0.08	37.9	847.2	0.89	3.3	100	2	100	100	2	100	PDB	1	1
SENP1_HUMAN__SENP1_HUMAN	Q9P0U3:Q9P0U3	0	0	0	0	0	0	372	0.99	0	1	24	10	1	0	0	0	0	-1	0	0	0	0	2.16	1	0	0	64	0	670	52	0	0	44.5	0	1	1	1	0	143	1	0	570.2	0	0	0	0	0	0	0	0	PDB	1	0
RIR1_HUMAN__RIR1_HUMAN	P23921:P23921	0	0	0	0	0	0	834	1	0	1	836	10	1	0	0	0	0	-1	0	0	0	0	49.2	1	0	0	18	0	24	1.5	0	0	97.3	0	1	1	1	0	195	1	0	739	0	0	0	0	0	0	0	0	PDB	1	1
NOS2_HUMAN__NOS2_HUMAN	P35228:P35228	0	0	0	0	0	0	444	1	0	1	10	10	1	0	0	0	0	-1	0	0	0	0	0.08	1	0	0	27	0	208	9	0	0	93	0	1	1	1	0	64	1	0	1012.1	0	0	100	2	100	100	2	100	PDB	1	0
IHH_HUMAN__BOC_HUMAN	Q14623:Q9BWV1	998	1	0	0.186	171	11.2	369	0.99	0	0	0	0	0.8	1.289	0.0009	0.523	0.17	206	6.1	1.066	0.09	1.792	1.484	0.2471	1.6894	0.0408	37	22	424	21.5	27.4	16.415	82.3	0.751	0	0	0	0	78	0.5	30.9	668.1	0.939	0	100	2	100	100	2	100	PDB	1	1
SORL_HUMAN__SORL_HUMAN	Q92673:Q92673	0	0	0	0	0	0	1060	1	0	1	15	10	1	0	0	0	0	-1	0	0	0	0	1.5	1	0	0	27	0	532	12	0	0	76.8	0	1	1	1	0	5	1	0	2042	0	0	0	0	0	0	0	0	PDB	1	1
BCOR_HUMAN__PCGF1_HUMAN	Q6W2J9:Q9BSM1	999	1	21	0.132	999	15.3	580	0.28	0	0.05	4	0	0.922	1.201	0.0031	0.526	0.189	294	8.5	0.69	0.114	1.173	1.0335	0.2759	2.2845	0.8659	63.5	39	1499	46	76.6	58.99	62.1	0.898	0	0	0	0	58	0.086	22.8	1020.1	1.463	1.7	8.6963	0.8595	33.24	1.3215	0.1658	4.28	PDB	1	0
CSN6_HUMAN__CSN6_HUMAN	Q7L5N1:Q7L5N1	0	0	0	0	0	0	326	0.99	0	1	761	10	1	0	0	0	0	-1	0	0	0	0	37.7	1	0	0	48	0	54	8.3	0	0	93.3	0	1	1	1	0	131	1	0	338.9	0	0	0	0	0	0	0	0	PDB	1	0
MCL1_HUMAN__HUWE1_HUMAN	Q07820:Q7Z6Z7	996	1	31	0	0	16.9	2481	0.05	0	0.167	81	0	0.626	1.876	0.0011	0.68	0.351	409	18.2	0.197	0.031	30.66	18.67	0.0982	340.349	0.78	0	0	0	0	0	0	0	0	0.338	0.04	0	246	0	0	0	0	0	0	7.7724	0.8084	40.99	2.0838	0.1129	3.01	PDB	1	1
SC23A_HUMAN__TGO1_HUMAN	Q15436:Q5JRA6	961	1	3	0.057	188	43.3	531	0.19	0	0.029	1	0	0.845	1.768	0.005	0.79	0.262	568	7.7	0.965	0.16	49.86	34.77	0.1648	184.729	0.0565	51	60	1219	32.6	60.8	60.73	65.5	0.84	0.776	0.068	0.004	0	185	0.011	37.5	1338.1	0.824	5.7	18.1031	1.1206	227.75	17.547	1.1387	200.95	PDB	1	0
SETB2_HUMAN__SETB2_HUMAN	Q96T68:Q96T68	0	0	0	0	0	0	262	0.99	0	1	17	0	1	0	0	0	0	-1	0	0	0	0	0.024	1	0	0	54	0	606	42.1	0	0	71.9	0	1	1	1	0	30	1	0	700.7	0	0	100	2	100	100	2	100	PDB	1	1
H31_HUMAN__BPTF_HUMAN	P68431:Q12830	945	1	6	0	0	36.9	1138	0.12	0	0	0	0	0.91	2.859	0.0071	0.845	0.341	409	30	1	1	524.11	266.945	0.0092	1100.2	0.3658	0	0	0	0	0	0	0	0	0.918	0.494	0.581	0	0	0	0	0	0	0	27.4901	1.0455	305.96	13.9267	1.1065	112.17	PDB	1	1
SF3B1_HUMAN__SNW1_HUMAN	O75533:Q13573	996	1	2	0	0	7	1132	0.32	0	0.793	668	4.01	0.737	1.176	0	0.368	0.173	144	15.5	0.036	0.239	58.3	77.85	0.4551	169.17	0.0122	57	32	364	16.5	15.8	5.085	85.9	0.366	0.99	0.366	0.229	0	114	0.833	18.7	730.55	0.461	5.9	12.5156	0.4345	117.49	11.1385	0.3867	93.51	PDB	1	0
CXCR2_HUMAN__GNAI1_HUMAN	P25025:P63096	832	1	0	0.118	63	25.9	299	0.29	0	0	0	0	0.868	1.325	0.002	0.547	0.146	391	5.3	1.021	0.028	59.245	29.6775	0.0009	213.013	0.1227	28.5	11	44	6.1	11.1	11.19	90.8	0.26	0	0	0	0	601	0.125	8	315.8	0.269	3.2	100	2	100	100	2	100	PDB	1	0
RS3A_HUMAN__RS14_HUMAN	P61247:P62263	999	1	7	0.13	1000	2.5	342	0.52	0	0.524	431	14.59	0.994	0.928	0.0011	0.152	0.113	560	35.3	0.08	0.211	204	800	0.7738	1023.42	0.2405	40.5	1	39	7.4	14.8	2.295	93.6	0.395	0.999	0.603	0.671	1000	183	0.426	0.5	201.85	0.548	0.6	10.9933	0.1237	99.63	10.7308	0.1182	96.36	PDB	1	0
APC15_HUMAN__CDC23_HUMAN	P60006:Q9UJX2	999	1	4	0.134	118	9.3	334	0.2	0	0.456	384	0	0.924	1.804	0.0024	0.674	0.226	649	59.7	0.146	1.746	8.51	5.845	0.1574	100	1	59	62	59	7.2	2.9	27.81	78.8	0.544	0.983	0.802	0.893	0	419	0.041	33.6	349.95	1.312	4.4	5.9262	0.8703	53.42	1.956	0.5205	10.26	PDB	1	0
UROM_HUMAN__UROM_HUMAN	P07911:P07911	0	0	0	0	0	0	204	0.99	0	1	11	10	1	0	0	0	0	-1	0	0	0	0	275	1	0	0	31	0	112	8.8	0	0	89.7	0	1	1	1	0	14	1	0	572.5	0	0	100	2	100	100	2	100	PDB	1	1
1433S_HUMAN__MDM2_HUMAN	P31947:Q00987	989	1	4	0.119	306	19.9	207	0.94	0	0.019	4	0	0.848	1.583	0.0032	0.697	0.243	568	20.8	0.325	0.376	228.93	119.535	0.0217	574.976	0.0593	50	46	243	25.7	44.1	46.45	74.2	0.726	0	0	0	0	64	0.922	12.9	338.6	0.764	5.9	100	2	100	100	2	100	PDB	1	0
ERCC3_HUMAN__XPA_HUMAN	P19447:P23025	999	1	0	0.144	446	21.2	515	0.13	0	0.011	8	0	0.92	1.117	0.0014	0.429	0.117	470	43.8	0.905	1.3	1.41	3.195	0.6385	9.0215	0.1901	43.5	23	159	13.6	6	6.16	87.2	0.476	0.899	0.069	0	0	2263	0.027	39.7	382.1	0.656	0.4	15.3286	1.0721	98.87	6.8531	1.2766	24.06	PDB	1	1
ORC4_HUMAN__ORC1_HUMAN	O43929:Q13415	999	1	5	0.583	999	15.1	211	0.83	0	0.495	383	0	0.85	0.962	0.0008	0.384	0.151	206	19	0.114	0.476	4.7	3.35	0.1754	21.3306	0.6836	38	24	296	17.7	31.2	9.59	85.1	0.673	0	0	0	0	169	0.988	43	653.1	0.674	2.1	12.7251	0.9266	117.31	7.2177	0.8031	43.81	PDB	1	0
RPA1_HUMAN__RPAB3_HUMAN	O95602:P52434	999	1	9	0	0	30.1	610	0.23	0	0.811	683	0	0.906	1.671	0.0007	0.776	0.279	886	16.1	0.036	0.284	31.3	29.25	0.3029	43.7131	0.1553	29.5	1	166	5.8	7.5	2.865	88.3	0.912	0.935	0.265	0.129	0	168	0.089	48.1	918.35	1.68	1.3	17.8266	0.8664	164.92	13.2682	0.7925	96.56	PDB	1	1
MIDUO_HUMAN__MASU1_HUMAN	L0R8F8:Q96EH3	940	1	0	0	0	0	0	0	0	0	0	0	0.968	10	0	1	0	-1	30	1	1	0	0	0	100	1	56	20	92	22.2	30.1	12.045	83.2	0.719	0	0	0	0	41	0.439	8.8	145.5	1.054	0.4	100	2	100	100	2	100	PDB	1	1
HBG2_HUMAN__HBA_HUMAN	P69892:P69905	950	1	2	0.188	1000	6.5	91	0.77	0	0	0	18.83	0.972	0.551	0.0008	0.054	0.08	507	30	1	1	0	0	0	100	1	23	2	0	0	0	0.405	98.3	0.017	0.969	0.733	0.829	289	84	0.202	0.8	143.65	0.04	2.7	100	2	100	100	2	100	PDB	1	1
KCNQ4_HUMAN__KCNQ4_HUMAN	P56696:P56696	0	0	0	0	0	0	642	1	0	1	27	10	1	0	0	0	0	-1	0	0	0	0	0.128	1	0	0	60	0	536	38.6	0	0	72.5	0	1	1	1	0	156	1	0	620.9	0	0	100	2	100	100	2	100	PDB	1	1
THOC7_HUMAN__THOC6_HUMAN	Q6I9Y2:Q86W42	999	1	3	0.178	364	9.4	207	0.91	0	0.285	218	0	0.929	1.287	0.0015	0.585	0.183	507	23.5	0.102	0.639	3	20.2	0.8618	23.0826	0.2633	41	40	13	2.5	0.8	4.62	94.2	0.163	0.989	0.727	0.822	1000	584	0.01	15.9	236.3	0.506	9.1	18.0344	0.8957	135.65	15.0644	0.8213	73.97	PDB	1	1
TF3C1_HUMAN__TF3C4_HUMAN	Q12789:Q9UKN8	998	1	5	0	0	6.4	796	0.46	0	0.648	480	3.17	0.833	0.981	0.0008	0.301	0.131	409	11.6	0.077	0.209	2.64	9.58	0.7578	17.9613	0.0056	37.5	11	793	23.1	17.9	15.085	83.8	0.683	0.994	0.569	0.613	0	19	0.053	43.8	1461.3	0.886	8.9	13.3016	0.6768	110.7	10.3063	0.5503	69.67	PDB	1	1
BOP1_HUMAN__BRX1_HUMAN	Q14137:Q8TDN6	996	1	0	0.234	215	9.8	322	0.85	0	0.82	642	0	0.903	0.955	0.0011	0.349	0.115	766	13.9	0.055	0.11	26.6	39.1	0.4924	32.0577	0.0017	46.5	1	159	13.7	4.2	0.79	90.1	0.512	0.933	0.374	0.184	0	141	0.234	25.9	476.35	0.655	2.2	16.152	0.8172	159.81	12.6891	0.75	110.05	PDB	1	1
BRE1B_HUMAN__BRE1A_HUMAN	O75150:Q5VTR2	999	1	18	3.243	1000	1.6	725	0.84	0	0.445	309	3.18	0.998	0.441	0.0003	0.071	0.049	166	14.8	0.068	0.385	3.2	18	0.8367	14.5008	0.0094	67	4	391	19.8	3.7	2.22	82.6	0.047	0.998	0.887	0.962	0	27	0.778	1.7	788.5	0.121	0.8	25.3011	0.6708	147.86	13.0858	0.3903	70.29	PDB	1	0
H4_HUMAN__CAF1B_HUMAN	P62805:Q13112	405	1	13	0.306	58	41.3	267	0.57	0	0.001	1	0	0.97	2.133	0.0053	0.648	0.247	1002	30	1	1	1091.1	558.45	0.0117	1380.09	0.3158	50	14	160	14.7	27.4	6.37	93.8	0.752	0.909	0.301	0.226	370	523	0.147	37.4	294.1	1.373	1.8	32.8272	1.1106	346.7	24.0807	1.2182	166.42	PDB	1	1
CSK22_HUMAN__CSK22_HUMAN	P19784:P19784	0	0	0	0	0	0	420	1	0	1	17	10	1	0	0	0	0	-1	0	0	0	0	44.3	1	0	0	25	0	36	5.1	0	0	98	0	1	1	1	0	459	1	0	332.1	0	0	0	0	0	0	0	0	PDB	1	1
STK11_HUMAN__CAB39_HUMAN	Q15831:Q9Y376	999	1	14	0.244	155	9.5	405	0.91	0	0.105	33	0	0.968	1.149	0	0.468	0.135	785	16.1	0.849	0.05	66.586	34.007	0.0106	136.91	0.0587	35	18	116	13.7	21.6	3.56	95.8	0.427	0.537	0.374	0.374	236	429	0.138	26.6	386.15	0.47	1.2	100	2	100	100	2	100	PDB	1	1
PPIA_HUMAN__PP2BA_HUMAN	P62937:Q08209	985	1	1	0.156	43	0.5	428	0.27	0	0.002	1	0	0.859	1.52	0.0006	0.406	0.183	751	31.3	1.3	0.858	4754.4	2405.8	0.006	7604.44	0.2441	24.5	5	40	3.9	7.7	2.57	97.2	0.74	0.938	0.235	0.096	0	755	0.295	19.7	326.85	0.944	0.4	12.0663	0.9758	135.17	3.4682	0.8907	18.05	PDB	1	0
CD2_HUMAN__CD2AP_HUMAN	P06729:Q9Y5K6	991	1	6	0.055	141	0.5	138	0.48	0	0.059	1	0	0.674	1.405	0.001	0.56	0.181	167	7.3	1.227	0.161	43.22	23.79	0.048	107.111	0.7998	67.5	21	377	33.6	30.8	40.37	71.3	0.556	0	0	0	201	102	0.676	17	523.15	0.568	4.2	10.3606	0.9762	122.79	1.0825	0.4848	1.74	PDB	1	0
CCL3_HUMAN__IDE_HUMAN	P10147:P14735	953	1	0	0	0	21.6	485	0.02	0	0	0	0	0.764	1.696	0.0005	0.714	0.189	295	5.7	1.069	0.066	47.91	25.045	0.0222	77.3577	0.7522	33.5	33	50	2.5	4.9	0.475	97.7	0.837	0	0	0	237	980	0.139	76.5	536.45	1.648	4.5	14.5239	0.8224	159.12	11.1129	0.2083	61.25	PDB	1	1
CUL4B_HUMAN__CUL4B_HUMAN	Q13620:Q13620	0	0	0	0	0	0	924	1	0	1	22	10	1	0	0	0	0	-1	0	0	0	0	20.2	1	0	0	40	0	388	21.2	0	0	91.9	0	1	1	1	0	115	1	0	737.8	0	0	0	0	0	0	0	0	PDB	1	1
TAXB1_HUMAN__TAXB1_HUMAN	Q86VP1:Q86VP1	0	0	0	0	0	0	354	0.99	0	1	33	10	1	0	0	0	0	-1	0	0	0	0	2.6	1	0	0	67	0	394	25	0	0	88.2	0	1	1	1	0	182	1	0	796.9	0	0	0	0	0	0	0	0	PDB	1	1
TBX5_HUMAN__TBX5_HUMAN	Q99593:Q99593	0	0	0	0	0	0	384	0.99	0	1	8	10	1	0	0	0	0	-1	0	0	0	0	0.089	1	0	0	68	0	574	55.4	0	0	45	0	1	1	1	0	212	1	0	483.1	0	0	100	2	100	100	2	100	PDB	1	0
HLAB_HUMAN__P121A_HUMAN	P01889:Q96HA1	0	0	0	0.113	95	7.2	76	0.26	0	0.045	3	0	0.376	2.074	0.004	0.777	0.286	568	13.4	0.596	0.347	198.59	108.705	0.0452	234.752	0.3139	65	54	1121	49	74.8	59.24	67.8	0.834	0.67	0.189	0.016	0	502	0.036	21.9	599.35	0.862	3.1	18.8863	1	94.04	0	2	0	PDB	1	1
SYF2_HUMAN__CRNL1_HUMAN	O95926:Q9BZJ0	999	1	2	0.233	1000	3.1	451	0.19	0	0.776	637	5.78	0.897	1.382	0.0004	0.534	0.25	148	35.3	0.044	0.989	0.65	8.795	0.9287	4.5141	0.0164	54	20	198	13.6	16.5	3.91	88.9	0.631	0.982	0.504	0.447	0	128	0.375	25.3	460.5	1.006	1	10.7952	0.8641	113.97	6.4795	0.7383	46.91	PDB	1	1
RRAGA_HUMAN__S38A9_HUMAN	Q7L523:Q8NBW4	999	1	4	0.176	345	25.1	366	0.67	0	0.003	1	0	0.692	1.091	0.0024	0.484	0.128	1003	20	1.543	0.539	4.54	4.03	0.2794	46.6042	0.1721	26	4	76	7.5	8.1	10.01	90.5	0.476	0.49	0.148	0.052	0	1584	0.229	11.8	339	0.473	2.6	8.4584	0.7672	82.51	2.5134	0.3485	7.27	PDB	1	0
TAF10_HUMAN__TAF5_HUMAN	Q12962:Q15542	999	1	5	0.224	369	4.6	429	0.26	0	0.608	455	0	0.991	1.256	0.0006	0.264	0.19	144	10.7	0.055	0.155	8.88	6.86	0.2142	11.1888	0.1155	56.5	35	286	31.1	10.3	30.61	75.2	0.586	0.966	0.531	0.394	0	378	0.095	45.7	396.25	1.092	6.8	6.726	0.9774	56.41	3.5116	0.9189	14.16	PDB	1	1
CENPP_HUMAN__CENPU_HUMAN	Q6IPU0:Q71F23	999	1	7	0.072	1000	8.9	21	0.29	0	0.079	21	0	0.944	1.271	0.0006	0.45	0.211	206	8.6	0.213	0.177	1.548	1.036	0.1448	1.8433	0.3873	60	40	224	28.4	36.6	40.66	72.2	0.582	0	0	0	0	40	0.9	16.3	348.4	0.355	0.9	6.9266	0.9082	37.16	0.7651	0.1244	1.52	PDB	1	0
NPY1R_HUMAN__GNAI1_HUMAN	P25929:P63096	954	1	0	0.114	76	21.2	345	0.49	0	0.048	1	0	0.904	1.364	0.0018	0.592	0.176	391	4.8	0.647	0.006	58.475	30.0625	0.0139	208.121	0.1353	30.5	15	76	10	18.7	4.21	94.3	0.316	0	0	0	0	1535	0.049	6.2	325.05	0.318	3.5	100	2	100	100	2	100	PDB	1	1
COMD5_HUMAN__COMD3_HUMAN	Q9GZQ3:Q9UBI1	949	1	3	0.172	87	5	24	0.47	0	0.091	13	0	0.968	0.677	0.0003	0.1	0.072	1009	6.5	0.28	0.004	12.13	12.935	0.3616	16.9238	0.0143	40	6	21	4.7	8.4	1.16	91.5	0.184	0.941	0.463	0.64	0	309	0.194	6.5	214.5	0.125	0.2	14.7554	0.9511	100.66	11.444	0.8927	63.94	PDB	1	0
CCD22_HUMAN__COMDA_HUMAN	O60826:Q9Y6G5	979	1	8	0.212	790	1.5	133	0.17	0	0.179	10	0	0.965	1.449	0.0025	0.567	0.145	333	9.1	0.646	0.191	5.34	10.83	0.6044	30.8853	0.0281	48.5	15	88	7.7	11.4	4.75	88.2	0.742	0.993	0.516	0.654	0	309	0.181	26.8	419.5	1.041	6.1	8.8304	0.857	81.17	5.6378	0.7477	47.92	PDB	1	1
TNR5_HUMAN__TRAF6_HUMAN	P25942:Q9Y4K3	999	1	14	0.091	87	17.6	230	0.21	0	0.059	2	0	0.506	1.242	0.0008	0.543	0.13	1009	7.3	0.965	0.098	8.54	7.33	0.2638	18.6784	0.5145	48.5	11	107	13.4	0	1.08	93.9	0.359	0.305	0.305	0.305	224	84	0.274	1.6	359.35	0.35	0.6	11.6688	1.0317	95.51	5.6148	1.1671	18.13	PDB	1	0
DGUOK_HUMAN__DGUOK_HUMAN	Q16854:Q16854	0	0	0	0	0	0	106	0.98	0	1	13	10	1	0	0	0	0	-1	0	0	0	0	7.75	1	0	0	36	0	74	13.4	0	0	95.5	0	1	1	1	0	209	1	0	281.6	0	0	0	0	0	0	0	0	PDB	1	1
NACA_HUMAN__NACA_HUMAN	Q13765:Q13765	0	0	0	0	0	0	0	0	0	1	548	10	1	10	0	1	0	-1	0	0	0	0	0	0	100	1	66	0	120	27.9	0	0	84.2	0	1	1	1	0	39	1	0	177.2	0	0	100	2	100	100	2	100	PDB	1	1
S10AA_HUMAN__HLTF_HUMAN	P60903:Q14527	963	1	3	0.065	38	23.9	366	0.18	0	0	0	0	0.531	1.472	0.0001	0.709	0.181	622	6.3	0.995	0.125	300.5	161.75	0.0369	2064.28	0.3577	37	4	258	13.8	23.3	15.09	88	0.895	0.668	0.199	0.09	0	262	0.061	58.8	556.45	1.666	0.2	27.8349	1.1904	295.97	22.6986	1.3129	154.38	PDB	1	1
H3C_HUMAN__KMT2C_HUMAN	Q6NXT2:Q8NEZ4	592	1	0	0	0	16.5	1225	0.03	0	0.04	3	0	0.934	2.77	0.008	0.874	0.448	568	8.6	1.059	0.066	98.251	49.8745	0.0076	262.608	0.462	0	0	0	0	0	0	0	0	0.246	0.246	0.246	0	0	0	0	0	0	0	100	2	100	100	2	100	PDB	1	1
NDUS1_HUMAN__NDUAC_HUMAN	P28331:Q9UI09	999	1	2	0.229	984	9.7	290	0.11	0	0.017	5	0	0.956	1.553	0.0026	0.6	0.187	151	14.2	0.428	0.264	87.5	94.25	0.3659	118.608	0.0036	34.5	29	32	2.2	4.4	0.11	96.5	0.639	0.998	0.841	0.96	722	374	0.34	42	426.95	1.34	0.2	10.6309	0.561	100.76	7.041	0.362	55.18	PDB	1	0
AATC_HUMAN__AATC_HUMAN	P17174:P17174	0	0	0	0	0	0	290	0.99	0	1	22	10	1	0	0	0	0	-1	0	0	0	0	144	1	0	0	21	0	0	0	0	0	97.7	0	1	1	1	0	11052	1	0	374.3	0	0	0	0	0	0	0	0	PDB	1	1
PRP8_HUMAN__ISY1_HUMAN	Q6P2Q9:Q9ULR0	998	1	3	0	0	13.2	1785	0.1	0	0.584	489	0	0.955	1.364	0.0015	0.461	0.186	975	32.9	0.033	0.904	59.32	37.74	0.1199	353.394	0.165	42.5	31	99	6	5.6	1.66	87.9	0.791	0.994	0.583	0.645	0	37	0.054	11.4	1333.3	1.549	1	20.6487	0.9759	174.53	12.2597	0.9477	95.72	PDB	1	1
MED15_HUMAN__MED16_HUMAN	Q96RN5:Q9Y2X0	999	1	3	0	0	8.3	578	0.61	0	0.258	58	2.82	0.909	1.415	0.0029	0.602	0.296	206	10	0.386	0.138	7.5	6.65	0.2788	3.8409	0.0334	49	48	450	28	35.2	33.495	74.9	0.433	0.923	0.685	0.747	1000	143	0.119	40	770.6	0.42	1.2	13.3846	0.6687	111.21	7.513	0.3755	57.37	PDB	1	1
WDR43_HUMAN__WDR43_HUMAN	Q15061:Q15061	0	0	0	0	0	0	260	0.99	0	1	842	10	1	0	0	0	0	-1	0	0	0	0	20	1	0	0	47	0	376	27.8	0	0	82.5	0	1	1	1	0	45	1	0	608.3	0	0	0	0	0	0	0	0	PDB	1	0
CDHR2_HUMAN__CDHR2_HUMAN	Q9BYE9:Q9BYE9	0	0	0	0	0	0	378	0.99	0	1	5	10	1	0	0	0	0	-1	0	0	0	0	1.31	1	0	0	34	0	290	11.1	0	0	87.1	0	1	1	1	0	34	1	0	1071.4	0	0	100	2	100	100	2	100	PDB	1	1
PYY_HUMAN__NPY2R_HUMAN	P10082:P49146	999	1	0	0.033	0	18.5	108	0.07	0	0	0	0	0.308	1.642	0.0001	0.637	0.222	294	7.3	1.177	0.173	0.04	0.053	0.4521	0.9903	0.0001	53.5	37	50	7.7	9.2	21.47	80.9	0.582	0	0	0	0	2763	0.004	30.7	231.35	1.173	2.5	100	2	100	100	2	100	PDB	1	1
UBC_HUMAN__RMD5A_HUMAN	P0CG48:Q9H871	0	0	0	0.048	0	21.2	766	0.32	0	0.146	57	0	0.924	4.379	0.0114	0.889	0.557	869	12.8	0.689	0.168	454.14	228.93	0.0041	239.541	0.4097	31	10	3	0.2	0.4	2.32	91.7	0.309	0.946	0.421	0.277	0	170	0.994	28.9	523.65	0.475	1.3	100	2	100	100	2	100	PDB	1	1
CDN2D_HUMAN__CDK6_HUMAN	P55273:Q00534	999	1	11	0.279	52	15.2	203	0.18	0	0.017	6	0	0.908	1.19	0.0009	0.566	0.164	391	24.4	0.926	0.537	25.58	16.81	0.1358	39.4823	0.044	24.5	5	33	5.2	9.2	5.235	95.7	0.541	0.951	0.951	0.951	447	543	0.562	12.7	238.8	0.675	0.5	18.5355	1.0268	186.51	5.6062	1.6509	13.55	PDB	1	1
GPD1L_HUMAN__GPD1L_HUMAN	Q8N335:Q8N335	0	0	0	0	0	0	310	0.99	0	1	8	10	1	0	0	0	0	-1	0	0	0	0	26.3	1	0	0	18	0	2	0.3	0	0	98	0	1	1	1	0	192	1	0	374.6	0	0	0	0	0	0	0	0	PDB	1	0
NONO_HUMAN__PSPC1_HUMAN	Q15233:Q8WXF1	999	1	11	1.365	995	9.5	509	0.84	0	0.065	9	0	0.998	0.349	0.0005	0.046	0.036	409	9.7	0.404	0.032	640.8	408.6	0.121	843.016	0.0365	63.5	1	317	31.6	10.6	3.13	90.1	0.104	0.994	0.686	0.739	0	98	0.622	7	439.45	0.073	0.6	22.215	0.5372	193.01	22.1901	0.5367	190.27	PDB	1	1
RHOA_HUMAN__ARHG8_HUMAN	P61586:Q7Z628	836	1	2	0.155	68	32.5	268	0.94	0	0.014	4	0	0.8	1.392	0.0032	0.562	0.199	785	19.6	1.003	0.453	432.503	216.749	0.0011	795.234	0.2088	39.5	23	243	22.2	33.9	10.315	93	0.783	0	0	0	0	1825	0.055	33.4	380.85	0.92	1.1	11.4168	0.8337	114.95	1.9758	0.1139	4.13	PDB	1	0
RBBP4_HUMAN__ZN827_HUMAN	Q09028:Q17R98	980	1	6	0.118	102	28.3	635	0.87	0	0.004	3	0	0.962	1.202	0.001	0.497	0.172	294	47.9	1.209	1.405	199.651	100.174	0.0017	201.861	0.612	51	62	730	35.4	59.7	57.95	69	0.836	0	0	0	0	343	0.122	34.1	750.55	0.903	3.4	100	2	100	100	2	100	PDB	1	1
IL12B_HUMAN__I12R1_HUMAN	P29460:P42701	998	1	0	0.058	222	1.8	87	0.91	0	0.033	1	0	0.757	0.644	0	0.13	0.11	683	10.9	1.622	0.294	0.036	0.055	0.5068	9.516	0.6494	37.5	7	125	10.9	10.2	10.98	90.8	0.559	0	0	0	434	761	0.503	27.2	452.2	0.618	1.4	100	2	100	100	2	100	PDB	1	1
KCJ11_HUMAN__KCJ11_HUMAN	Q14654:Q14654	0	0	0	0	0	0	278	0.99	0	1	8	10	1	0	0	0	0	-1	0	0	0	0	0.102	1	0	0	40	0	98	12.6	0	0	92.2	0	1	1	1	0	233	1	0	329.8	0	0	100	2	100	100	2	100	PDB	1	1
DPOLA_HUMAN__TEN1L_HUMAN	P09884:Q86WV5	948	1	0	0	0	6.1	417	0.04	0	0.125	81	0	0.973	1.393	0.0016	0.587	0.152	148	14.6	0.216	0.149	4.937	2.9915	0.0958	4.4416	0.9554	35.5	1	347	12.6	22	7.93	92.9	0.918	0	0	0	0	113	0.248	48	661.8	1.627	1.4	100	2	100	100	2	100	PDB	1	1
ZNHI1_HUMAN__H2B1C_HUMAN	O43257:P62807	334	1	2	0.207	219	15.3	149	0.76	0	0.006	1	1.67	0.92	2.059	0.0042	0.665	0.248	263	30	1	1	1029.99	516.005	0.001	675.62	0.361	63	6	19	6.2	12.3	15.15	87.8	0.206	0.117	0.077	0.071	0	60	0.833	1.8	141.8	0.203	0.4	100	2	100	100	2	100	PDB	1	1
ETS1_HUMAN__ETS1_HUMAN	P14921:P14921	0	0	0	0	0	0	386	0.99	0	1	20	10	1	0	0	0	0	-1	0	0	0	0	2.07	1	0	0	60	0	400	45.4	0	0	62.3	0	1	1	1	0	126	1	0	451.4	0	0	0	0	0	0	0	0	PDB	1	1
PUR9_HUMAN__PUR9_HUMAN	P31939:P31939	0	0	0	0	0	0	502	1	0	1	228	0	1	0	0	0	0	-1	0	0	0	0	283	1	0	0	22	0	4	0.3	0	0	98.3	0	1	1	1	0	77	1	0	573.9	0	0	0	0	0	0	0	0	PDB	1	1
GMPR2_HUMAN__GMPR2_HUMAN	Q9P2T1:Q9P2T1	0	0	0	0	0	0	340	0.99	0	1	3	10	1	0	0	0	0	-1	0	0	0	0	40.2	1	0	0	24	0	4	0.6	0	0	98.5	0	1	1	1	0	471	1	0	337.5	0	0	0	0	0	0	0	0	PDB	1	1
SODE_HUMAN__SODE_HUMAN	P08294:P08294	0	0	0	0	0	0	92	0.98	0	1	7	10	1	0	0	0	0	-1	0	0	0	0	107	1	0	0	37	0	48	10	0	0	97.9	0	1	1	1	0	33	1	0	227.4	0	0	100	2	100	100	2	100	PDB	1	0
MK08_HUMAN__NFAC3_HUMAN	P45983:Q12968	995	1	1	0.04	116	24.4	492	0.85	0	0	0	0	0.896	1.258	0.002	0.567	0.194	975	8.2	1.289	0.16	9.83	6.385	0.1301	8.7253	0.0645	54.5	45	794	42	50.7	53.05	66.8	0.787	0.922	0.759	0.884	226	785	0.308	50.5	744.35	1.047	0.5	6.6434	1.0499	55.6	4.5763	1.1329	17.5	PDB	1	1
H4_HUMAN__KMT5A_HUMAN	P62805:Q9NQR1	922	1	10	0.159	1	40.3	207	0.87	0	0	0	0	0.974	2.299	0.0044	0.707	0.276	1002	30	1	1	1103.53	552.233	0.0004	1376.53	0.3972	61.5	9	199	25.7	49.4	47.11	73.4	0.756	0	0	0	596	77	0.416	14.4	195.4	1.056	2.8	100	2	100	100	2	100	PDB	1	1
CO8A_HUMAN__CO8B_HUMAN	P07357:P07358	999	1	0	0.148	982	1.4	139	0.92	0	0.214	3	15.78	0.991	0.283	0	0.034	0.028	594	4.1	0.442	0.001	37	203.5	0.8333	140.413	0.0466	29.5	1	142	12.1	0.2	3.745	87.7	0.062	0.992	0.987	0.987	0	58	1	0	575.2	0	0	13.7654	0.1459	67.17	9.5295	0.0762	36.79	PDB	1	1
ING4_HUMAN__ING4_HUMAN	Q9UNL4:Q9UNL4	0	0	0	0	0	0	266	0.99	0	1	8	10	1	0	0	0	0	-1	0	0	0	0	4.49	1	0	0	56	0	104	20.9	0	0	87	0	1	1	1	0	213	1	0	248.8	0	0	0	0	0	0	0	0	PDB	1	1
PP2AA_HUMAN__IGBP1_HUMAN	P67775:P78318	999	1	23	0.241	361	43.7	248	0.1	0	0.23	190	0	0.725	1.694	0.0022	0.71	0.211	402	25.1	0.136	0.469	47.8	42.9	0.2844	108.421	0.0291	34	30	36	5.5	4.5	8.55	94.2	0.507	0.937	0.448	0.461	0	471	0.482	2.3	321.35	0.198	1.5	10.2569	0.9496	117.58	8.7419	0.92	80.12	PDB	1	0
H33_HUMAN__DNM3A_HUMAN	P84243:Q9Y6K1	945	1	1	0.092	282	24.5	584	0.26	0	0.01	1	0	0.948	2.457	0.0071	0.693	0.255	579	30	1	1	1074.23	540.885	0.0035	3411.05	0.2139	51	12	292	16.3	31.2	6.205	93.4	0.797	0.6	0.333	0.387	0	2571	0.008	82.2	566.4	1.52	1.4	14.2258	0.7644	123.1	8.6639	0.5752	50.65	PDB	1	0
TTC7B_HUMAN__HYCCI_HUMAN	Q86TV6:Q9BYI3	995	1	1	0	0	13.5	401	0.35	0	0	0	0	0.893	0.949	0.0009	0.424	0.155	294	30	1	1	0.31	3.235	0.9086	3.5233	0.1183	41	32	293	25.1	30.1	15.92	84.9	0.028	0.67	0.37	0.37	0	1734	0.028	37.8	570.45	0.445	2.5	100	2	100	100	2	100	PDB	1	1
PSA7_HUMAN__PSA5_HUMAN	O14818:P28066	999	1	8	0.155	1000	1.3	296	0.94	0	0.932	807	9.23	0.933	0.491	0.0001	0.066	0.049	823	19.7	0.024	0.345	205	365.5	0.562	283.669	0.1123	24.5	3	0	0	0	0.92	96.8	0.103	1	0.942	0.975	0	644	0.292	4	225.95	0.038	0.8	7.071	0.3677	61	5.5913	0.238	45.53	PDB	1	1
FZD7_HUMAN__FZD7_HUMAN	O75084:O75084	0	0	0	0	0	0	620	1	0	1	14	10	1	0	0	0	0	-1	0	0	0	0	0.393	1	0	0	35	0	146	12.7	0	0	91.7	0	1	1	1	0	257	1	0	560.3	0	0	100	2	100	100	2	100	PDB	1	1
MGLL_HUMAN__MGLL_HUMAN	Q99685:Q99685	0	0	0	0	0	0	146	0.99	0	1	16	10	1	0	0	0	0	-1	0	0	0	0	80.1	1	0	0	22	0	12	2	0	0	98.3	0	1	1	1	0	642	1	0	327.5	0	0	0	0	0	0	0	0	PDB	1	1
CCS_HUMAN__SODC_HUMAN	O14618:P00441	999	1	11	1.231	991	13.4	119	0.88	0	0.075	60	0	0.759	0.979	0.0016	0.234	0.117	589	44.6	0.285	1.258	1069.5	586.25	0.0459	6189.19	0.4233	25	6	16	2.9	5.8	3.93	96.6	0.471	0.927	0.344	0.332	0	73	0.521	12.3	207.7	0.519	4.5	20.5212	0.911	188.76	16.4837	0.8741	129.35	PDB	1	1
GABR2_HUMAN__KCD16_HUMAN	O75899:Q68DU8	961	1	2	0.113	213	4.7	603	0.35	0	0	0	0	0.668	0.793	0.0009	0.326	0.136	148	5.4	0.92	0.039	0.36	0.33	0.2941	5.2559	0.9279	50	28	359	29.2	15.8	14.97	82.8	0.333	0	0	0	0	338	0.047	66.6	657.25	0.695	2.3	100	2	100	100	2	100	PDB	1	1
RS19_HUMAN__RS16_HUMAN	P39019:P62249	999	1	6	0.158	991	1.7	193	0.94	0	0.924	794	18.41	0.978	0.709	0.0004	0.112	0.077	792	32.4	0.017	0.87	182	485	0.684	1151.79	0.2889	34	4	4	1.4	1.4	2.505	94.9	0.094	1	0.808	0.942	0	587	0.25	3.3	141.1	0.033	1.4	12.2158	0.2126	125.57	10.9333	0.1779	103.02	PDB	1	0
CDC27_HUMAN__APC13_HUMAN	P30260:Q9BS18	999	1	6	0.145	908	2	364	0.07	0	0.412	336	0	0.925	1.566	0.0008	0.754	0.222	953	86.4	0.197	2.588	7.93	5.835	0.1908	14.3811	0.7829	62	28	314	19.7	36.6	19.435	80.6	0.874	0.95	0.632	0.636	707	95	0.021	39	427.85	1.614	1.1	100	2	100	100	2	100	PDB	1	1
HCN1_HUMAN__HCN1_HUMAN	O60741:O60741	0	0	0	0	0	0	884	1	0	1	12	10	1	0	0	0	0	-1	0	0	0	0	0.065	1	0	0	53	0	672	37.8	0	0	85.1	0	1	1	1	0	384	1	0	723.6	0	0	100	2	100	100	2	100	PDB	1	1
RS13_HUMAN__RL30_HUMAN	P62277:P62888	999	1	5	0.115	91	1.4	198	0.72	0	0.763	655	15.64	0.864	0.898	0.0001	0.132	0.113	503	14	0.022	0.208	310	521	0.5414	244.403	0.0522	36.5	5	7	3	6.1	0.6	95	0.313	0.993	0.621	0.745	0	186	0.247	1.6	129.6	0.202	0.6	14.1208	0.3259	117.54	12.2986	0.2746	101.45	PDB	1	1
PSA3_HUMAN__PSB9_HUMAN	P25788:P28065	999	1	5	0.286	1000	16.9	217	0.37	0	0.006	5	2.28	0.971	0.701	0.0006	0.161	0.073	543	95.4	1.6	2.849	182	216	0.4072	353.215	0.1137	26	4	16	3.6	6.4	1.28	97	0.119	0.999	0.895	0.963	0	644	1	0	221.7	0	0	12.9689	1.0459	125.75	11.0487	1.075	73.71	PDB	1	1
ZDH20_HUMAN__ZDH20_HUMAN	Q5W0Z9:Q5W0Z9	0	0	0	0	0	0	274	0.99	0	1	17	10	1	0	0	0	0	-1	0	0	0	0	1.93	1	0	0	37	0	130	17.8	0	0	97	0	1	1	1	0	270	1	0	339.7	0	0	0	0	0	0	0	0	PDB	1	0
E2AK2_HUMAN__1433S_HUMAN	P19525:P31947	0	0	0	0.246	107	22.7	183	0.72	0	0	0	0	0.956	1.537	0.0017	0.686	0.183	785	11.1	1.534	0.292	160.1	153.95	0.3158	547.242	0.5088	32.5	11	122	12.1	16.9	10.67	92.1	0.639	0	0	0	289	114	0.518	56.7	410.5	0.98	2.3	26.4143	0.843	281.89	26.0424	0.8362	263.5	PDB	1	1
ERCC6_HUMAN__ERCC8_HUMAN	Q03468:Q13216	999	1	18	0.228	201	11.3	434	0.35	0	0.355	11	0	0.949	1.048	0.0002	0.478	0.19	148	5.6	0.886	0.104	0.467	0.4315	0.2977	2.3895	0.9357	39.5	31	615	23.2	32.2	27.34	83.2	0.842	0	0	0	0	118	0.068	20.8	1002.2	1.117	3.9	100	2	100	100	2	100	PDB	1	0
BRD4_HUMAN__HNRPK_HUMAN	O60885:P61978	587	1	2	0.27	164	16.8	660	0.57	0	0.786	674	0	0.976	1.232	0.0001	0.422	0.133	103	50.1	0.05	1.426	1260.8	647.6	0.0135	1693.43	0.0964	70	20	1026	50.9	21.7	26.235	55.4	0.71	0.961	0.216	0.061	0	43	0.744	51	812.05	0.995	3.1	23.3868	0.9781	232.06	13.6193	0.9401	99.31	PDB	1	1
UBP14_HUMAN__PSMD2_HUMAN	P54578:Q13200	999	1	14	0	0	7.3	810	0.46	0	0.097	78	5.19	0.939	1.077	0.0014	0.411	0.115	568	47.7	0.87	1.401	37	157.5	0.7898	182.396	0.0058	29.5	5	136	9.1	4	20.885	77.3	0.378	0.894	0.13	0.003	577	201	0.07	13.9	774.9	0.783	0.6	11.4121	0.4983	124.21	11.2966	0.4929	118.52	PDB	1	1
RT11_HUMAN__RT07_HUMAN	P82912:Q9Y2R9	999	1	2	0.241	755	9.3	25	0	0	0.574	301	5.82	0.986	0.935	0.0012	0.224	0.106	678	12.7	0.118	0.188	15.9	33.55	0.6169	8.1608	0.0131	50.5	11	56	12.9	1	1.15	95.7	0.142	0.985	0.565	0.726	0	113	0.345	4.1	213	0.076	2	10.7021	0.8497	89.37	5.295	0.6705	37.59	PDB	1	0
AASS_HUMAN__AASS_HUMAN	Q9UDR5:Q9UDR5	0	0	0	0	0	0	414	1	0	1	11	10	1	0	0	0	0	-1	0	0	0	0	9.89	1	0	0	21	0	68	3.7	0	0	94.6	0	1	1	1	0	19	1	0	777.2	0	0	0	0	0	0	0	0	PDB	1	0
NSA2_HUMAN__RL9_HUMAN	O95478:P32969	946	1	0	0.15	143	7.8	312	0.6	0	0.512	416	8.81	0.88	1.085	0.0002	0.26	0.114	967	30	1	1	420.07	216.965	0.0162	1604.88	0.0019	37	20	6	1.2	1.4	1.75	94.3	0.445	0.551	0.206	0.167	0	107	0.822	1.1	224.7	0.28	3	20.2119	0.8315	204.98	12.2382	0.6947	92.74	PDB	1	1
ATPA_HUMAN__ATPO_HUMAN	P25705:P48047	999	1	5	0.13	940	19	388	0.12	0	0.56	327	9.42	0.962	1.431	0.0013	0.519	0.197	72	13.3	0.102	0.309	952	877	0.2964	1774.34	0.0536	34	14	70	9.4	1	7.08	91	0.452	0.999	0.804	0.947	0	3140	0.131	25.7	340.2	0.927	0	11.0125	0.2943	92.17	6.42	0.1357	54.32	PDB	1	1
EMC8_HUMAN__EMC3_HUMAN	O43402:Q9P0I2	999	1	5	0.219	21	6.8	251	0.7	0	0.01	5	0	0.501	1.572	0.0033	0.597	0.172	622	19.4	0.193	0.428	2.1	18.65	0.8934	62.164	0.2851	34.5	13	27	5.6	2.6	13.265	89.2	0.44	0.993	0.798	0.856	0	299	0.104	6	216.55	0.215	1.5	9.7925	0.7323	76.06	9.2409	0.7085	61.04	PDB	1	1
PRP8_HUMAN__PR38A_HUMAN	Q6P2Q9:Q8NAV1	995	1	0	0	0	3.7	1813	0.11	0	0.927	792	0	0.912	1.444	0.0018	0.503	0.178	144	25.2	0.019	0.622	41.5	46.65	0.3843	319.077	0.02	41.5	29	162	15.7	25	4.26	86.6	0.773	0.994	0.563	0.522	0	35	0.057	3.1	1351.45	1.501	2.6	21.7966	1.0419	172.03	16.2565	1.0663	104.25	PDB	1	0
PTEN_HUMAN__WDR5_HUMAN	P60484:P61964	496	1	4	0.203	47	2.3	435	0.89	0	0.02	15	0	0.826	1.11	0.0025	0.417	0.14	173	53.5	1.692	1.545	24.69	16.155	0.1337	92.0346	0.0707	27	10	90	11.8	10.3	2.64	97.3	0.357	0.563	0.198	0.146	0	369	0.106	10.9	360.6	0.034	1.4	15.3953	1.0982	131.52	12.7159	1.1761	52.76	PDB	1	0
NFAC2_HUMAN__NFAC2_HUMAN	Q13469:Q13469	0	0	0	0	0	0	458	1	0	1	13	10	1	0	0	0	0	-1	0	0	0	0	5.1	1	0	0	75	0	1186	64.1	0	0	41.5	0	1	1	1	0	86	1	0	884	0	0	0	0	0	0	0	0	PDB	1	0
SF3B1_HUMAN__SPF45_HUMAN	O75533:Q96I25	997	1	9	0	0	9.1	1051	0.22	0	0.783	665	0	0.908	1.263	0.0005	0.479	0.213	144	13.2	0.04	0.104	63.9	75.05	0.4028	220.407	0.0121	55.5	29	418	24.6	0.5	21.765	77.5	0.553	0.993	0.329	0.136	205	95	0.737	27.2	656.5	0.738	5.7	15.1583	0.6465	129.69	11.8715	0.5405	79.52	PDB	1	1
SPTB1_HUMAN__ANK1_HUMAN	P11277:P16157	999	1	1	0.251	326	10.7	998	0.5	0	0	0	7.42	0.946	0.998	0.0017	0.363	0.139	430	7.4	1.334	0.182	0	0	0	100	1	36.5	9	682	17.8	24.3	1.37	84.8	0.066	0.966	0.504	0.559	0	9	0.889	44.2	2022.3	0.325	1.9	21.9601	0.1873	192.57	14.7723	0.0953	78.07	PDB	1	1
DHB8_HUMAN__DHB8_HUMAN	Q92506:Q92506	0	0	0	0	0	0	100	0.98	0	1	10	10	1	0	0	0	0	-1	0	0	0	0	18.5	1	0	0	23	0	22	4.2	0	0	97.6	0	1	1	1	0	28296	1	0	249.2	0	0	0	0	0	0	0	0	PDB	1	0
TERA_HUMAN__RNF31_HUMAN	P55072:Q96EP0	843	1	5	0	0	35.5	834	0.4	0	0.083	71	0	0.966	1.505	0.0041	0.648	0.188	402	81.4	0.237	2.41	583.16	296.42	0.0082	1626.5	0.1665	33	10	217	10.9	8.5	3.055	86.7	0.366	0.783	0.426	0.483	0	223	0.067	23.2	934.45	0.31	3.6	11.3837	0.8299	134.85	7.0393	0.6798	61.2	PDB	1	1
ABL1_HUMAN__FINC_HUMAN	P00519:P02751	963	1	0	0.125	136	4.3	928	0.79	0	0.033	1	0	0.541	1.036	0.0004	0.424	0.151	779	8.2	1.085	0.103	827.61	417.195	0.0041	477.695	0.3082	45.5	29	977	33.2	33.1	23.89	63.5	0.333	0.861	0.345	0.249	0	18	0.556	61.2	1690.25	0.703	2.3	53.7998	1.104	682.31	27.6594	1.2227	199.64	PDB	1	0
DPOE2_HUMAN__DPOE1_HUMAN	P56282:Q07864	999	1	11	0	0	1.8	822	0.19	0	0.868	730	3.62	0.819	1.141	0.0001	0.411	0.21	409	19.8	0.067	0.134	0.5	1.38	0.6933	0.8128	0.0134	24	8	229	5.2	9.5	9.86	90.9	0.811	0.99	0.761	0.898	0	369	0.03	44.9	1318.35	1.333	2.8	12.1794	0.8301	92.12	5.7668	0.5093	15.9	PDB	1	0
H2AX_HUMAN__H2AX_HUMAN	P16104:P16104	0	0	0	0	0	0	184	0.99	0	1	314	10	1	0	0	0	0	-1	0	0	0	0	848	1	0	0	56	0	18	6.3	0	0	98.1	0	1	1	1	0	373	1	0	124.8	0	0	0	0	0	0	0	0	PDB	1	0
VATC1_HUMAN__VPP1_HUMAN	P21283:Q93050	999	1	2	0.249	995	0.6	663	0.45	0	0.029	18	4.09	0.638	0.85	0.0009	0.248	0.13	886	26.4	0.228	0.73	19.3	23.35	0.4152	48.1474	0.0338	29	4	83	6.2	3.1	6.11	92.6	0.577	0.788	0.128	0.071	0	298	0.97	24.6	607.65	0.794	2	18.285	0.9957	177.38	14.1681	0.9916	122.04	PDB	1	1
TAF10_HUMAN__TAF8_HUMAN	Q12962:Q7Z7C8	999	1	11	0.251	1000	13.6	247	0.56	0	0.663	498	0	0.979	1.421	0.0007	0.378	0.229	148	12.1	0.08	0.118	8.28	7.16	0.2673	15.6436	0.2114	70.5	7	149	29.4	13.6	22.24	71	0.329	0.965	0.65	0.641	0	69	0.522	11.6	219.8	0.364	3.9	5.9969	0.9889	45.59	3.3666	0.9614	11.8	PDB	1	0
WDHD1_HUMAN__ELOC_HUMAN	O75717:Q15369	827	1	0	0.283	45	44.4	232	0.64	0	0.552	463	0	0.578	1.748	0.0002	0.797	0.353	785	14.4	0.05	0.144	162.4	94.8	0.0773	288.043	0.1223	41.5	5	348	16.2	28.8	4.885	93.8	0.907	0.771	0.196	0.145	333	63	0.921	75.8	457.05	1.515	1.1	23.6567	1.3814	248.37	21.8667	1.5857	191.31	PDB	1	1
GNAO_HUMAN__SSR2_HUMAN	P09471:P30874	211	1	0	0.085	22	14.9	338	0.61	0	0	0	0	0.869	1.193	0.0019	0.442	0.119	402	5.9	0.529	0.048	33.673	16.8635	0.0008	139.666	0.6142	27.5	9	46	6.2	11.3	6.5	93.9	0.23	0	0	0	0	2763	0.386	9.1	361.35	0.031	0.1	100	2	100	100	2	100	PDB	1	1
XRCC2_HUMAN__RA51D_HUMAN	O43543:O75771	999	1	32	0.251	1000	5.9	62	0.8	0	0.516	309	3.24	0.962	0.693	0.0003	0.195	0.073	1018	8.4	0.08	0.095	0.16	0.168	0.3548	1.3518	0.0094	27	4	37	6.2	1.9	1.145	93.7	0.177	0	0	0	825	246	0.045	8.1	295.4	0.138	3.7	100	2	100	100	2	100	PDB	1	0
FAD1_HUMAN__FAD1_HUMAN	Q8NFF5:Q8NFF5	0	0	0	0	0	0	218	0.99	0	1	27	10	1	0	0	0	0	-1	0	0	0	0	12.9	1	0	0	32	0	208	17.7	0	0	95.2	0	1	1	1	0	53	1	0	501.3	0	0	0	0	0	0	0	0	PDB	1	1
CRBB1_HUMAN__CRBB1_HUMAN	P53674:P53674	0	0	0	0	0	0	112	0.98	0	1	13	10	1	0	0	0	0	-1	0	0	0	0	0	0	100	1	40	0	124	24.6	0	0	96.6	0	1	1	1	0	106	1	0	252.6	0	0	100	2	100	100	2	100	PDB	1	1
FCHO2_HUMAN__FCHO2_HUMAN	Q0JRZ9:Q0JRZ9	0	0	0	0	0	0	326	0.99	0	1	66	10	1	0	0	0	0	-1	0	0	0	0	9.09	1	0	0	50	0	478	29.5	0	0	92.7	0	1	1	1	0	33	1	0	697.5	0	0	0	0	0	0	0	0	PDB	1	1
UPP2_HUMAN__UPP2_HUMAN	O95045:O95045	0	0	0	0	0	0	218	0.99	0	1	7	0	1	0	0	0	0	-1	0	0	0	0	0.044	1	0	0	26	0	34	5.4	0	0	98.4	0	1	1	1	0	40	1	0	292.4	0	0	100	2	100	100	2	100	PDB	1	1
NUP35_HUMAN__NUP35_HUMAN	Q8NFH5:Q8NFH5	0	0	0	0	0	0	244	0.99	0	1	358	10	1	0	0	0	0	-1	0	0	0	0	39.7	1	0	0	75	0	232	35.6	0	0	56	0	1	1	1	0	171	1	0	317.9	0	0	0	0	0	0	0	0	PDB	1	1
PSPC1_HUMAN__PSPC1_HUMAN	Q8WXF1:Q8WXF1	0	0	0	0	0	0	466	1	0	1	81	10	1	0	0	0	0	-1	0	0	0	0	88.2	1	0	0	64	0	386	36.9	0	0	88.5	0	1	1	1	0	98	1	0	455.4	0	0	0	0	0	0	0	0	PDB	1	0
RORG_HUMAN__NCOA1_HUMAN	P51449:Q15788	947	1	0	0.085	215	3.8	471	0.37	0	0.053	1	0	0.988	1.096	0.0008	0.44	0.226	409	6.1	0.598	0.045	0.659	0.4015	0.0985	2.6648	0.7314	63.5	35	1188	50	44.9	56.06	64.2	0.74	0	0	0	0	190	0.174	19.6	836.5	0.926	1.3	100	2	100	100	2	100	PDB	1	1
SNF5_HUMAN__REQU_HUMAN	Q12824:Q92785	999	1	12	0.118	274	8	435	0.82	0	0.201	134	2.73	0.942	0.831	0.0004	0.243	0.098	792	14.2	0.132	0.227	3.9	19.35	0.8169	100	1	50	26	165	21.2	20.6	21.52	79.6	0.288	0.993	0.759	0.844	0	19	0.947	11.5	396.15	0.041	0.1	10.8737	0.8809	101.39	2.646	0.4307	10.28	PDB	1	1
S26A9_HUMAN__S26A9_HUMAN	Q7LBE3:Q7LBE3	0	0	0	0	0	0	418	1	0	1	11	0	1	0	0	0	0	-1	0	0	0	0	0.048	1	0	0	35	0	244	15.4	0	0	89.2	0	1	1	1	0	245	1	0	739.5	0	0	100	2	100	100	2	100	PDB	1	1
MED17_HUMAN__MED31_HUMAN	Q9NVC6:Q9Y3C7	999	1	4	0.131	315	12.2	295	0.34	0	0.542	448	0	0.722	1.318	0.0005	0.544	0.221	975	13.6	0.037	0.274	2.89	3.225	0.3812	18.3001	0.6317	43	0	89	7.2	12.7	10.7	92.1	0.8	0.935	0.613	0.63	0	52	0.173	27.5	384.55	1.331	1.4	7.4434	0.9748	58.57	5.5342	0.958	22.16	PDB	1	1
UTP4_HUMAN__NOL7_HUMAN	Q969X6:Q9UMY1	957	1	3	0.047	123	7.3	158	0.27	0	0.735	595	0	0.825	1.459	0.0017	0.648	0.258	294	30.8	0.052	0.827	2	18.8	0.899	8.1827	0.2034	47.5	59	66	11.8	20.9	19.88	84.5	0.007	0.875	0.691	0.705	0	710	0.008	48.6	450.5	0.903	7.4	13.4631	0.8197	116.6	9.2637	0.6854	54.06	PDB	1	1
ERAP2_HUMAN__ERAP2_HUMAN	Q6P179:Q6P179	0	0	0	0	0	0	128	0.98	0	1	8	10	1	0	0	0	0	-1	0	0	0	0	4.76	1	0	0	19	0	102	5.3	0	0	98.2	0	1	1	1	0	543	1	0	858.4	0	0	0	0	0	0	0	0	PDB	1	0
SUMO2_HUMAN__USPL1_HUMAN	P61956:Q5W0Q7	972	1	3	0.089	22	46.1	131	0.71	0	0.501	410	0	0.817	2.176	0.0054	0.854	0.446	785	39.4	0.545	1.061	242.964	121.518	0.0001	559.413	0.1391	58.5	27	711	35	59.4	54.395	64.3	0.934	0	0	0	0	188	0.293	63.8	617.5	1.677	0.3	100	2	100	100	2	100	PDB	1	0
IGF1R_HUMAN__IGF1R_HUMAN	P08069:P08069	0	0	0	0	0	0	1214	1	0	1	203	10	1	0	0	0	0	-1	0	0	0	0	0	0	100	1	34	0	436	15.9	0	0	88	0	1	1	1	0	16	1	0	1185.7	0	0	0	0	0	0	0	0	PDB	1	1
LIPF_HUMAN__LIPF_HUMAN	P07098:P07098	0	0	0	0	0	0	176	0.99	0	1	5	0	1	0	0	0	0	-1	0	0	0	0	3.2	1	0	0	20	0	48	6	0	0	97.8	0	1	1	1	0	1227	1	0	405.4	0	0	100	2	100	100	2	100	PDB	1	1
GRB2_HUMAN__GAB2_HUMAN	P62993:Q9UQC2	999	1	16	0.082	66	25.5	309	0.78	0	0.059	36	2.17	0.845	1.297	0	0.536	0.208	294	32.5	0.384	0.756	168.87	87.565	0.0182	234.722	0.2762	57	56	444	33.8	62	47.375	68	0.832	0	0	0	422	82	0.293	32.3	448.2	0.989	6.5	100	2	100	100	2	100	PDB	1	1
REV1_HUMAN__MD2L2_HUMAN	Q9UBZ9:Q9UI95	999	1	20	0.35	995	21.6	376	0.32	0	0.087	63	0	0.917	1.305	0.0005	0.561	0.244	785	30.7	0.532	0.817	0.981	0.5395	0.0476	1.4094	0.6678	40	30	516	22	37.4	16.82	87.5	0.892	0	0	0	0	275	0.684	69.9	654.2	1.341	3.4	100	2	100	100	2	100	PDB	1	0
GREM1_HUMAN__GREM1_HUMAN	O60565:O60565	0	0	0	0	0	0	156	0.99	0	1	15	10	1	0	0	0	0	-1	0	0	0	0	0	0	100	1	60	0	100	27.2	0	0	79.6	0	1	1	1	0	72	1	0	148.8	0	0	100	2	100	100	2	100	PDB	1	1
CSTF1_HUMAN__CSTF3_HUMAN	Q05048:Q12996	999	1	3	0.177	692	4	672	0.62	0	0.7	575	0	0.929	0.834	0.0008	0.292	0.089	560	13.1	0.053	0.252	6.3	30.65	0.8136	19.8476	0.0171	29.5	15	91	7.1	6.4	0.16	95.7	0.555	0.997	0.836	0.945	0	107	0.234	10	510.15	0.307	3.1	15.1627	0.7323	139.81	14.1889	0.7071	122	PDB	1	0
MDM4_HUMAN__1433S_HUMAN	O15151:P31947	977	1	1	0.082	258	25.4	166	0.56	0	0.02	2	0	0.966	1.522	0.0031	0.711	0.231	568	10.4	0.534	0.017	233.643	117.178	0.0015	574.711	0.1333	49	44	279	29.4	51.5	50.275	72.3	0.725	0	0	0	280	64	0.922	12.9	338.6	0.764	5.9	100	2	100	100	2	100	PDB	1	0
MCM3_HUMAN__MCM3_HUMAN	P25205:P25205	0	0	0	0	0	0	638	1	0	1	737	10	1	0	0	0	0	-1	0	0	0	0	106	1	0	0	36	0	224	13.9	0	0	81	0	1	1	1	0	96	1	0	715.9	0	0	0	0	0	0	0	0	PDB	1	0
EPHB2_HUMAN__KLDC2_HUMAN	P29323:Q9Y2U9	0	0	0	0.179	160	6.4	674	0.3	0	0.125	2	0	0.608	1.183	0.0019	0.596	0.207	391	5.5	0.671	0.048	3.542	2.279	0.1254	7.0571	0.0671	30	10	202	12.2	7.5	8.325	93.8	0.68	0	0	0	233	152	0.789	37.3	642.65	0.921	4.3	9.2172	0.9989	53.67	3.186	0.99	8.19	PDB	1	1
GSTP1_HUMAN__GSTP1_HUMAN	P09211:P09211	0	0	0	0	0	0	82	0.98	0	1	26	10	1	0	0	0	0	-1	0	0	0	0	1202	1	0	0	22	0	0	0	0	0	98.6	0	1	1	1	0	20	1	0	189.4	0	0	0	0	0	0	0	0	PDB	1	1
NKG2D_HUMAN__MICA_HUMAN	P26718:Q29983	999	1	0	0.085	63	8.2	24	0.14	0	0	0	0	0.888	1.236	0.0006	0.353	0.132	665	30	1	1	0.078	0.093	0.4091	0.8687	0.9413	45.5	9	114	19.6	3.5	1.755	92.8	0.324	0	0	0	0	502	0.494	1.7	270.35	0.522	1.5	100	2	100	100	2	100	PDB	1	1
UBC_HUMAN__TS101_HUMAN	P0CG48:Q99816	998	1	9	0.046	90	19.3	782	0.35	0	0.467	357	3.56	0.742	4.301	0.0108	0.834	0.499	869	40.8	0.59	1.168	418.7	246.65	0.0818	196.098	0.3684	40	28	70	8.8	16.8	3.63	92.3	0.139	0.913	0.321	0.241	0	169	0.521	30.2	493.6	0.625	0.6	100	2	100	100	2	100	PDB	1	1
CCNA2_HUMAN__CDC6_HUMAN	P20248:Q99741	999	1	4	0.34	68	10.5	220	0.55	0	0.819	697	5.26	0.938	0.979	0.0003	0.346	0.107	568	13.2	0.039	0.001	2.142	1.479	0.16	1.9473	0.7755	48	0	322	32.8	5.6	15.33	88.3	0.262	0	0	0	224	275	0.211	24.1	481.05	0.479	1.7	100	2	100	100	2	100	PDB	1	1
CD3Z_HUMAN__ZAP70_HUMAN	P20963:P43403	999	1	10	0.053	68	18.6	321	0.07	0	0.105	2	11.63	0.829	1.279	0.0003	0.518	0.194	144	6	0.97	0.074	3.51	9.345	0.6838	77.6009	0	55.5	57	105	16.3	10	36.155	74.7	0.377	0.15	0.118	0.118	0	37	0.027	48.1	395.5	1.171	8.4	17.6663	1.0063	94.85	10.2153	1.047	26.49	PDB	1	0
RARA_HUMAN__NCOA2_HUMAN	P10276:Q15596	992	1	5	0.064	145	17.8	518	0.92	0	0.048	2	0	0.988	1.102	0.0022	0.419	0.203	409	7.4	1.12	0.137	1.03	1.535	0.4976	4.8893	0.9838	65	36	1164	48.3	46.8	57.315	65.1	0.792	0	0	0	217	240	0.092	48.8	1025.7	1.053	3	11.9807	1.0077	80.46	5.3407	1.0487	8.54	PDB	1	1
G3PT_HUMAN__G3PT_HUMAN	O14556:O14556	0	0	0	0	0	0	236	0.99	0	1	12	10	1	0	0	0	0	-1	0	0	0	0	21.3	1	0	0	33	0	56	6.9	0	0	98.2	0	1	1	1	0	556	1	0	337.8	0	0	0	0	0	0	0	0	PDB	1	1
GSTO2_HUMAN__GSTO2_HUMAN	Q9H4Y5:Q9H4Y5	0	0	0	0	0	0	62	0.97	0	1	7	10	1	0	0	0	0	-1	0	0	0	0	0.112	1	0	0	23	0	2	0.4	0	0	98.4	0	1	1	1	0	277	1	0	216.3	0	0	100	2	100	100	2	100	PDB	1	0
IF4A3_HUMAN__CWC22_HUMAN	P38919:Q9HCG8	999	1	11	0.161	226	27.3	664	0.82	0	0.92	784	0	0.997	1.22	0.0014	0.437	0.172	785	39.9	0.041	1.115	0	0	0	100	1	40.5	33	427	24.8	39.9	19.38	83.7	0.748	0.95	0.379	0.23	0	963	0.043	64.5	611.6	0.662	1.6	19.6638	1.0192	181.11	10.5045	1.0518	78.26	PDB	1	1
AGT1_HUMAN__PEX5_HUMAN	P21549:P50542	988	1	1	0.282	112	4.9	212	0.2	0	0.036	2	0	0.838	1.179	0.0007	0.556	0.167	568	8.8	1.307	0.18	40.53	25.035	0.1053	2914.92	0.5921	34	24	179	14	28	23.81	86.9	0.628	0	0	0	0	1758	0.08	15.6	497.55	0.323	1.8	100	2	100	100	2	100	PDB	1	0
TYOBP_HUMAN__TYOBP_HUMAN	O43914:O43914	0	0	0	0	0	0	52	0.96	0	1	15	10	1	0	0	0	0	-1	0	0	0	0	3	1	0	0	74	0	26	11.5	0	0	59	0	1	1	1	0	2	1	0	113	0	0	0	0	0	0	0	0	PDB	1	1
KC1A_HUMAN__CRBN_HUMAN	P48729:Q96SW2	997	1	10	0.194	141	25	380	0.56	0	0.023	15	0	0.962	1.683	0.0028	0.71	0.191	206	33	1.505	0.924	14.81	12.695	0.2632	100	1	27	0	64	8.2	0.9	3.005	96	0.226	0.279	0.046	0.004	866	230	0.026	3.8	343.6	0.186	2.4	14.8712	1.0464	134.17	7.1531	1.161	42.98	PDB	1	0
PSB6_HUMAN__PSB6_HUMAN	P28072:P28072	0	0	0	0	0	0	246	0.99	0	1	776	10	1	0	0	0	0	-1	0	0	0	0	132	1	0	0	30	0	26	5.4	0	0	96.3	0	1	1	1	0	523	1	0	200.7	0	0	0	0	0	0	0	0	PDB	1	1
AOAH_HUMAN__AOAH_HUMAN	P28039:P28039	0	0	0	0	0	0	144	0.99	0	1	16	10	1	0	0	0	0	-1	0	0	0	0	0.112	1	0	0	20	0	82	7.1	0	0	96.8	0	1	1	1	0	40	1	0	562.8	0	0	100	2	100	100	2	100	PDB	1	1
I20RB_HUMAN__I22R1_HUMAN	Q6UXL0:Q8N6P7	999	1	0	0.07	185	1.9	67	0.62	0	0.071	1	0	0.989	1.065	0.0002	0.307	0.189	886	9.1	1.627	0.241	0.008	0.028	0.75	100	1	58	24	329	30.4	45.4	46.465	70.6	0.593	0	0	0	0	183	0.049	26.4	400.2	0.845	1.3	100	2	100	100	2	100	PDB	1	0
IL17F_HUMAN__IL17F_HUMAN	Q96PD4:Q96PD4	0	0	0	0	0	0	46	0.96	0	1	11	10	1	0	0	0	0	-1	0	0	0	0	0.084	1	0	0	57	0	16	4.9	0	0	96.4	0	1	1	1	0	63	1	0	162.6	0	0	100	2	100	100	2	100	PDB	1	1
PSD11_HUMAN__PRS8_HUMAN	O00231:P62195	999	1	8	0.14	194	2.5	466	1	0	0.688	571	7.4	0.895	1.05	0.0014	0.303	0.126	72	18.6	0.027	0.389	206	280	0.4621	27.663	0.0026	32	6	20	2.5	4.5	0.115	85.9	0.102	0.996	0.881	0.959	0	819	0.535	2.8	408.05	0.017	0.8	9.4412	0.3181	82.63	9.3473	0.3128	78.75	PDB	1	1
RL4_HUMAN__RL18_HUMAN	P36578:Q07020	999	1	5	0.233	1000	5.9	409	0.48	0	0.914	789	9.7	0.981	0.84	0.0011	0.126	0.084	779	24.5	0.034	0.493	76	589	0.8788	4221.72	0.6685	43	6	59	6.9	13.8	0.47	96.2	0.582	0.999	0.731	0.802	0	155	0.432	16.6	274.2	0.661	0.7	21.5728	0.5012	204.79	21.159	0.493	193.13	PDB	1	0
SNUT1_HUMAN__SMD1_HUMAN	O43290:P62314	999	1	1	0.289	187	15.6	320	0.23	0	0.688	583	0	0.846	1.659	0.0037	0.651	0.173	257	55.7	0.044	1.588	549.2	305.4	0.0531	546.015	0.1762	65.5	27	301	24.5	22.2	28.29	82.1	0.884	0	0	0	236	345	0.203	44.1	461.55	1.537	5.1	18.7638	0.8904	178.27	16.9806	0.8694	147.25	PDB	1	1
GLUC_HUMAN__GLP1R_HUMAN	P01275:P43220	999	1	2	0.055	107	2.3	156	0.48	0	0.083	1	0	0.224	1.712	0.0004	0.666	0.17	148	6.1	0.616	0.119	5.376	2.732	0.0081	2.5841	0.974	53.5	37	71	10.6	2.3	23.64	77.6	0.384	0	0	0	258	95	0.042	30.5	291.15	0.764	4.6	100	2	100	100	2	100	PDB	1	1
EIF3A_HUMAN__EIF3M_HUMAN	Q14152:Q7L2H7	999	1	10	0.205	994	0.8	730	0.23	0	0.794	675	4.14	0.806	1.285	0.0009	0.514	0.216	206	30	0.046	0.822	68	146	0.6222	350.151	0.2729	46	28	630	33	10.3	19.82	63.4	0.824	0.996	0.688	0.81	0	238	0.286	76	701.5	0.958	7.9	20.1557	0.4236	152.84	19.5759	0.4093	129.05	PDB	1	1
ROA1_HUMAN__ROA1_HUMAN	P09651:P09651	0	0	0	0	0	0	372	0.99	0	1	117	10	1	0	0	0	0	-1	0	0	0	0	1147	1	0	0	60	0	346	46.5	0	0	57.2	0	1	1	1	0	476	1	0	284	0	0	0	0	0	0	0	0	PDB	1	0
H2A1B_HUMAN__UBB_HUMAN	P04908:P0CG47	776	1	0	0.034	4	2.8	270	0.51	0	0.004	2	0	0.883	3.57	0.0046	0.535	0.349	869	30	1	1	708	1031	0.4888	782.405	0.2448	40	26	2	0.5	0.9	1.77	96.6	0.098	0.933	0.433	0.428	0	373	0.362	12.8	188	0.672	5.2	100	2	100	100	2	100	PDB	1	1
RM55_HUMAN__RM40_HUMAN	Q7Z7F7:Q9NQ50	981	1	1	0.505	996	8.4	10	0.38	0	0.38	188	0	0.998	0.968	0.0006	0.229	0.086	766	12.5	0.141	0.314	14.5	24.35	0.5411	22.4352	0.2414	76.5	9	30	7.6	12	3.65	84.5	0.413	0.998	0.835	0.918	0	67	0.015	8.3	164.9	0.498	4.2	5.7706	0.5786	42.57	3.8835	0.3931	22.33	PDB	1	1
RT14_HUMAN__RT05_HUMAN	O60783:P82675	999	1	1	0.256	32	11.9	103	0.51	0	0.584	391	0	0.997	1.294	0.0003	0.341	0.195	148	8.6	0.06	0.085	13.56	16.72	0.423	121.77	0.5173	50.5	1	87	11.8	14.1	2.535	94.1	0.689	0.996	0.732	0.845	0	39	0.179	19.3	256.95	0.98	8.2	6.4416	0.5811	52.22	3.037	0.2557	27.51	PDB	1	1
NALCN_HUMAN__UNC79_HUMAN	Q8IZF0:Q9P2D8	999	1	0	0	0	0	0	0	0	0	0	0	0.657	0.991	0.0015	0.384	0.19	975	7.1	1.156	0.149	0.023	0.0405	0.5577	2.4955	0.8177	38.5	7	1178	25.5	13.7	12.195	82.7	0.402	0	0	0	0	16	0.875	43	2118.45	0.438	8.3	100	2	100	100	2	100	PDB	1	0
RS15_HUMAN__TSR1_HUMAN	P62841:Q2NL82	993	1	1	0.289	416	38.1	239	0.82	0	0.769	664	0	0.959	1.654	0.0037	0.573	0.178	66	47.8	0.027	1.381	452.6	246.7	0.0431	1750.08	0.7776	42.5	7	104	7.3	10.5	2.34	90.6	0.789	0.991	0.447	0.413	0	186	0.409	28.5	474.75	1.329	1.2	18.6969	0.8724	180.64	16.9807	0.8494	137.84	PDB	1	1
RM55_HUMAN__RT31_HUMAN	Q7Z7F7:Q92665	868	1	0	0.284	7	2.8	30	0.11	0	0.418	213	0	0.992	1.43	0.0005	0.46	0.304	148	10.8	0.131	0.183	4	29.6	0.8734	24.7931	0.0327	74	4	147	19.2	35.1	20.27	76.2	0.677	0.967	0.383	0.249	0	67	0.701	12	245.85	0.993	0.2	10.1512	1.0532	99.47	7.4855	1.0854	57.84	PDB	1	1
CNGA3_HUMAN__CNGB3_HUMAN	Q16281:Q9NQW8	999	1	1	0.199	589	6.7	293	0.77	0	0.08	2	0	0.984	0.523	0.0005	0.099	0.093	148	9.6	1.574	0.254	0	0	0	100	1	52.5	9	442	29	10.2	4.625	84.5	0.239	0	0	0	323	384	0.151	37.3	660.55	0.191	0.8	100	2	100	100	2	100	PDB	1	1
RL12_HUMAN__NLE1_HUMAN	P30050:Q9NVX2	642	1	0	0.208	275	21.9	314	0.64	0	0.827	719	3.72	0.832	1.631	0.0044	0.549	0.218	485	58.3	0.034	1.677	494.5	257.75	0.0208	1460.27	0.2032	27	18	16	2.5	0.1	24.74	84.3	0.486	0.392	0.082	0.025	0	127	0.74	14.1	326.25	1.03	4	21.66	0.8627	218.18	17.641	0.8296	146.69	PDB	1	0
ATPB_HUMAN__ATPO_HUMAN	P06576:P48047	999	1	5	0.128	602	17.9	385	0.13	0	0.462	300	7.54	0.973	1.508	0.0015	0.557	0.201	72	16.8	0.092	0.426	1466	1134	0.2148	2000.18	0.0788	33.5	15	78	10.4	0.9	4.9	89.9	0.432	0.999	0.803	0.884	0	3140	0.546	24.9	309.2	0.819	2.5	10.9442	0.2914	96.23	7.1015	0.1591	62.07	PDB	1	1
RHOA_HUMAN__TRPV4_HUMAN	P61586:Q9HBA0	384	1	0	0.051	157	22.6	447	0.45	0	0.007	2	0	0.835	1.386	0.0034	0.568	0.231	785	17.2	0.477	0.355	432.755	216.623	0.0006	794.303	0.2568	34.5	13	235	15.5	20.6	15.17	90.6	0.827	0.172	0.172	0.172	0	1825	0.03	37.4	462.4	1.111	2.2	100	2	100	100	2	100	PDB	1	1
PSB2_HUMAN__PSB7_HUMAN	P49721:Q99436	999	1	8	0.24	477	3	224	0.7	0	0.913	786	7.9	0.963	0.709	0.0009	0.152	0.077	498	27.3	0.03	0.73	167	226.5	0.4613	220.812	0.0284	30.5	17	7	1.4	1.7	3.35	96.5	0.453	0.999	0.875	0.962	0	87	0.805	9.2	241.1	0.202	1.3	9.3586	0.5115	75.38	8.5041	0.4659	58.42	PDB	1	1
CDC42_HUMAN__RHG01_HUMAN	P60953:Q07960	999	1	8	0.173	159	22.7	295	0.78	0	0.019	13	0	0.86	1.557	0.0032	0.641	0.213	1	36	0.483	0.99	327	297.5	0.2907	1676.88	0.495	29.5	3	56	6.4	12.8	7.54	94.2	0.552	0.997	0.475	0.46	0	1825	0.037	12.9	314.55	0.693	2.1	14.3923	1.0506	157.58	4.6329	1.5214	20.96	PDB	1	0
MEF2B_HUMAN__MEF2B_HUMAN	Q02080:Q02080	0	0	0	0	0	0	158	0.99	0	1	22	0	1	0	0	0	0	-1	0	0	0	0	0.1435	1	0	0	88	0	352	48.2	0	0	50.2	0	1	1	1	0	236	1	0	408.5	0	0	100	2	100	100	2	100	PDB	1	1
EFNA2_HUMAN__EPHA4_HUMAN	O43921:P54764	999	1	0	0.049	504	9.8	524	0.17	0	0.091	2	0	0.9	1.316	0.0007	0.497	0.167	144	7.2	1.339	0.155	1.528	0.806	0.0268	6.7385	0.6816	39.5	19	127	11.8	3.7	2.76	92.5	0.712	0	0	0	218	536	0.065	65.9	534.5	1.265	2.4	100	2	100	100	2	100	PDB	1	1
DHRS4_HUMAN__DHRS4_HUMAN	Q9BTZ2:Q9BTZ2	0	0	0	0	0	0	176	0.99	0	1	11	0	1	0	0	0	0	-1	0	0	0	0	27.7	1	0	0	27	0	42	7.6	0	0	97.8	0	1	1	1	0	255	1	0	265.9	0	0	0	0	0	0	0	0	PDB	1	1
XIRP2_HUMAN__NEBL_HUMAN	A4UGR9:O76041	811	1	4	0	0	14.7	190	0.55	0	0	0	0	0.934	1.563	0.0007	0.505	0.233	975	4.8	0.803	0.023	4.503	2.4885	0.05	17.0348	0.1327	0	0	0	0	0	0	0	0	0.012	0.012	0.012	0	0	0	0	0	0	0	100	2	100	100	2	100	PDB	1	1
APAF_HUMAN__APAF_HUMAN	O14727:O14727	0	0	0	0	0	0	374	0.99	0	1	11	10	1	0	0	0	0	-1	0	0	0	0	3.07	1	0	0	19	0	40	1.6	0	0	87.3	0	1	1	1	0	108	1	0	1196.2	0	0	0	0	0	0	0	0	PDB	1	1
CNOT1_HUMAN__CNOT2_HUMAN	A5YKK6:Q9NZN8	999	1	11	0.303	1000	10.1	1523	0.16	0	0.343	215	0	0.867	1.032	0.0001	0.351	0.126	144	16.9	0.212	0.334	3	15.6	0.8246	60.3476	0.0179	53	40	653	34.9	39.8	39.03	63.5	0.597	0.997	0.767	0.894	1000	109	0.156	120.4	1408.6	1.424	3.2	7.3248	0.509	78.42	4.4564	0.2663	37.47	PDB	1	1
TP53B_HUMAN__TIRR_HUMAN	Q12888:Q9BRJ7	990	1	9	0.094	146	24.2	465	0.24	0	0.021	2	0	0.601	1.669	0.0019	0.702	0.36	206	15.1	1.023	0.328	13.4	25.3	0.5813	74.5815	0.0266	52.5	53	1568	40.4	78	63.15	64.6	0.944	0.728	0.132	0.021	0	59	0.153	104.1	1063.45	1.616	6.3	13.1623	1.0505	135.1	10.8032	1.0746	78.97	PDB	1	1
NTR1_HUMAN__GNAI1_HUMAN	P30989:P63096	914	1	0	0.122	95	29.6	313	0.35	0	0	0	0	0.906	1.341	0.0026	0.564	0.157	402	6.2	0.827	0.077	59.134	29.733	0.0028	209.939	0.1367	28.5	11	87	10.5	19.7	4.71	94.1	0.345	0	0	0	250	2763	0.027	14.5	320.2	0.292	3.4	100	2	100	100	2	100	PDB	1	1
RS27_HUMAN__RS7_HUMAN	P42677:P62081	996	1	4	0.136	178	4.3	228	0.4	0	0.44	369	15.36	0.952	1.208	0.0005	0.247	0.126	345	30	1	1	0	0	0	100	1	41.5	9	3	0.8	1.5	3.405	92.8	0.48	0.999	0.58	0.594	612	134	0.209	4.4	128.8	0.921	1.3	12.3395	0.1519	109.69	12.3022	0.151	106.93	PDB	1	1
PP2AA_HUMAN__STRP1_HUMAN	P67775:Q5VSL9	997	1	7	0.142	155	11.7	660	0.52	0	0.427	268	0	0.71	1.323	0.0018	0.447	0.186	975	27.2	0.246	0.591	60.97	36.315	0.0873	118.387	0.0552	28	18	137	9.2	12	6.76	95.1	0.75	0.858	0.299	0.227	0	471	0.231	28.6	533.5	0.914	1.5	7.7148	0.7404	93.38	5.4568	0.5788	50.57	PDB	1	1
ARF1_HUMAN__AP1B1_HUMAN	P84077:Q10567	872	1	1	0.12	239	11.4	705	0.24	0	0.04	9	0	0.89	1.645	0.0013	0.36	0.213	751	13.2	0.382	0.22	103	178.5	0.5522	346.638	0.0359	30	2	138	9.9	6.7	0.84	91	0.809	0.826	0.1	0.011	0	1365	0.103	57.1	527.4	1.317	0.5	14.1993	1.0882	161.5	10.4999	1.14	82.82	PDB	1	0
TF2AA_HUMAN__SNPC4_HUMAN	P52655:Q5SXM2	948	1	0	0.324	159	25.5	272	0.7	0	0.723	576	0	0.938	1.807	0.0059	0.689	0.363	886	20.3	0.054	0.53	7.629	4.1955	0.0476	17.574	0.6701	73	4	1013	53	6.5	7.875	46.2	0.729	0	0	0	0	195	0.051	103.6	887.7	1.151	1	11.8641	1.0141	73.22	5.4408	1.1141	17.05	PDB	1	0
ABC3G_HUMAN__ABC3G_HUMAN	Q9HC16:Q9HC16	0	0	0	0	0	0	90	0.98	0	1	6	10	1	0	0	0	0	-1	0	0	0	0	3.08	1	0	0	23	0	12	1.6	0	0	92.6	0	1	1	1	0	22	1	0	375.5	0	0	0	0	0	0	0	0	PDB	1	1
CXCR4_HUMAN__CXCR4_HUMAN	P61073:P61073	0	0	0	0	0	0	208	0.99	0	1	7	10	1	0	0	0	0	-1	0	0	0	0	3.67	1	0	0	33	0	92	13.1	0	0	91.7	0	1	1	1	0	601	1	0	358.2	0	0	0	0	0	0	0	0	PDB	1	0
NR1H3_HUMAN__NCOA2_HUMAN	Q13133:Q15596	868	1	0	0.079	148	8.7	470	0.74	0	0.023	1	0	0.983	1.175	0.0013	0.485	0.262	409	4.9	0.799	0.043	1.8	1.15	0.122	0.8874	0.0072	62.5	41	1141	46.2	51.1	57.57	65.2	0.803	0	0	0	289	586	0.038	78.4	988.55	1.167	2.1	100	2	100	100	2	100	PDB	1	0
MYLIP_HUMAN__MYLIP_HUMAN	Q8WY64:Q8WY64	0	0	0	0	0	0	266	0.99	0	1	45	10	1	0	0	0	0	-1	0	0	0	0	0.015	1	0	0	29	0	54	6.1	0	0	93.1	0	1	1	1	0	103	1	0	452.2	0	0	100	2	100	100	2	100	PDB	1	1
GPSM2_HUMAN__INSC_HUMAN	P81274:Q1MX18	994	1	2	0.112	501	0.3	404	0.76	0	0.048	1	0	0.853	1.037	0.0008	0.462	0.214	206	5.2	0.636	0.022	0.325	0.1825	0.058	0.7526	0.1753	41	14	409	31.1	31.1	15.815	86.7	0.339	0	0	0	0	140	0.221	19.5	553.9	0.204	2.7	100	2	100	100	2	100	PDB	1	1
H32_HUMAN__HASP_HUMAN	Q71DI3:Q8TF76	413	1	0	0.401	108	53.8	241	0.98	0	0.071	35	0	0.979	2.82	0.0074	0.771	0.351	917	30	1	1	788.781	394.61	0.0003	1584.6	0.1494	58.5	1	425	26.9	52.4	53.405	70	0.807	0.98	0.455	0.34	0	2571	0.089	67.2	463.65	1.413	3.7	19.9085	0.9122	161.35	6.7046	0.495	24.21	PDB	1	0
CD83_HUMAN__CD83_HUMAN	Q01151:Q01151	0	0	0	0	0	0	26	0.93	0	1	14	10	1	0	0	0	0	-1	0	0	0	0	0.038	1	0	0	60	0	88	21.5	0	0	78.7	0	1	1	1	0	301	1	0	207.1	0	0	100	2	100	100	2	100	PDB	1	1
TRBC2_HUMAN__DRB1_HUMAN	A0A5B9:P01911	0	0	0	0.142	436	12.6	59	0.33	0	0	0	0	0.986	1.18	0.001	0.348	0.182	72	30	1	1	0	0	0	100	1	38.5	3	11	2	4.1	0.23	96.8	0.37	0	0	0	0	262	0.065	3.6	213.1	0.206	0.4	100	2	100	100	2	100	PDB	1	1
FGFR3_HUMAN__FGFR3_HUMAN	P22607:P22607	0	0	0	0	0	0	618	1	0	1	13	10	1	0	0	0	0	-1	0	0	0	0	1.58	1	0	0	40	0	368	22.8	0	0	85.2	0	1	1	1	0	348	1	0	722.3	0	0	100	2	100	100	2	100	PDB	1	0
H2A1B_HUMAN__KMT5A_HUMAN	P04908:Q9NQR1	771	1	0	0.172	5	31.9	201	0.82	0	0.045	8	0	0.791	2.059	0.0041	0.693	0.233	148	30	1	1	676.534	338.733	0.0007	1166.21	0.6529	59.5	13	198	25.2	50.4	47.66	73.7	0.697	0	0	0	0	373	0.086	11.8	211.7	0.821	2.9	100	2	100	100	2	100	PDB	1	0
K2C8_HUMAN__K2C8_HUMAN	P05787:P05787	0	0	0	0	0	0	448	1	0	1	187	10	1	0	0	0	0	-1	0	0	0	0	1169	1	0	0	72	0	260	26.9	0	0	90.5	0	1	1	1	0	117	1	0	379.2	0	0	100	2	100	100	2	100	PDB	1	1
TBL3_HUMAN__NOL6_HUMAN	Q12788:Q9H6R4	999	1	0	0	0	5.6	246	0.94	0	0.847	702	5.67	0.891	1.166	0.0014	0.453	0.162	589	12.3	0.039	0.047	20.4	26.6	0.4457	23.5094	0.1835	24	0	80	4	1.9	6.55	90.7	0.301	0.993	0.692	0.82	0	202	0.292	5.8	954.9	0.25	3.7	12.512	0.5023	111.05	8.9187	0.3455	72.16	PDB	1	1
CENPW_HUMAN__CENPT_HUMAN	Q5EE01:Q96BT3	999	1	3	0.102	1000	11.9	29	0.07	0	0.592	490	0	0.986	1.744	0.0026	0.667	0.248	148	33.4	0.057	0.896	0.604	0.367	0.0972	2.1417	0.84	70.5	31	313	28.4	54.5	47.755	71	0.872	0	0	0	0	21	0.476	29.5	344.6	1.504	1.5	3.6925	0.7941	17.37	0.3489	0.049	0.45	PDB	1	1
VHL_HUMAN__VHL_HUMAN	P40337:P40337	0	0	0	0	0	0	152	0.99	0	1	634	10	1	0	0	0	0	-1	0	0	0	0	1.71	1	0	0	47	0	54	12.7	0	0	97.4	0	1	1	1	0	11	1	0	232.8	0	0	100	2	100	100	2	100	PDB	1	1
VPS72_HUMAN__SRCAP_HUMAN	Q15906:Q6ZRS2	997	1	2	0	0	9	1055	0.14	0	0.386	294	0	0.996	1.357	0.0016	0.485	0.267	409	16.3	0.049	0.425	0.1	2.83	0.9653	22.4426	0.3052	0	0	0	0	0	0	0	0	0.967	0.435	0.293	0	0	0	0	0	0	0	12.0302	0.8802	90.46	6.2022	0.6346	23.13	PDB	1	0
CTNB1_HUMAN__CNBP1_HUMAN	P35222:Q9NSA3	999	1	9	0.004	68	11.3	477	0.05	0	0.024	3	0	0.864	1.262	0.001	0.587	0.214	953	13.5	0.64	0.099	56.7	39.25	0.1612	297.558	0.3007	49	22	172	13.2	16.6	6.96	93.5	0.848	0.072	0.015	0	577	234	0.009	51.2	379.15	1.591	0.3	15.0544	0.9571	151.16	2.3746	0.6034	3.1	PDB	1	1
HVCN1_HUMAN__HVCN1_HUMAN	Q96D96:Q96D96	0	0	0	0	0	0	118	0.98	0	1	14	10	1	0	0	0	0	-1	0	0	0	0	17.8	1	0	0	60	0	118	21.6	0	0	79.5	0	1	1	1	0	27	1	0	243.1	0	0	0	0	0	0	0	0	PDB	1	1
CBG_HUMAN__CBG_HUMAN	P08185:P08185	0	0	0	0	0	0	28	0.93	0	1	7	10	1	0	0	0	0	-1	0	0	0	0	476	1	0	0	25	0	84	10.4	0	0	95	0	1	1	1	0	2596	1	0	399.8	0	0	0	0	0	0	0	0	PDB	1	1
TBCD5_HUMAN__VPS29_HUMAN	Q92609:Q9UBQ0	999	1	13	0.275	122	18.9	320	0.43	0	0.02	7	0	0.936	1.432	0.0029	0.691	0.265	430	11.4	0.49	0.266	79	58.2	0.1914	324.974	0.1016	37.5	31	333	20.9	41.9	25.455	84.5	0.873	0.827	0.233	0.12	0	345	0.07	14	396.25	1.003	3	12.6718	0.9462	133.64	10.3556	0.9058	86.77	PDB	1	1
BAKOR_HUMAN__GBRL1_HUMAN	Q6ZNE5:Q9H0R8	993	1	0	0.23	90	27.4	174	0.79	0	0.032	1	2.59	0.862	1.856	0.0013	0.793	0.248	402	7.9	1.259	0.137	12.785	6.9075	0.0387	112.152	0.2844	44	22	126	13.1	24.5	11.99	91.1	0.832	0	0	0	0	235	0.285	28.3	292	1.161	2.2	4.0423	1.2085	16.05	2.25	2	2.25	PDB	1	0
CTLA4_HUMAN__P85A_HUMAN	P16410:P27986	816	1	0	0.022	142	18.7	352	0.1	0	0.03	1	0	0.709	1.352	0.0003	0.682	0.163	792	8	1.092	0.013	0	0	0	100	1	42	22	81	8.4	0.6	0.335	90	0.584	0	0	0	0	26	0.269	15.2	449.7	1.174	3.1	100	2	100	100	2	100	PDB	1	0
GNAI1_HUMAN__NMUR2_HUMAN	P63096:Q9GZQ4	193	1	0	0.146	66	37	275	0.19	0	0	0	0	0.928	1.288	0.0029	0.527	0.149	402	6	1.17	0.054	59.251	29.6745	0.0008	212.676	0.1367	29.5	13	59	7.1	13.1	5.69	93.6	0.353	0	0	0	333	1535	0.049	6.2	325.05	0.318	3.5	100	2	100	100	2	100	PDB	1	1
H2B1J_HUMAN__SP16H_HUMAN	P06899:Q9Y5B9	643	1	1	0.22	182	8.6	631	0.15	0	0.79	644	0	0.94	1.787	0.0034	0.498	0.215	263	18.9	0.039	0.065	930.7	544.65	0.0785	659.239	0.3668	48.5	23	160	11.4	5.5	7.58	93.8	0.822	0.948	0.273	0.182	0	60	0.45	63.5	488.95	1.479	0.7	100	2	100	100	2	100	PDB	1	1
DEF3_HUMAN__DEF3_HUMAN	P59666:P59666	0	0	0	0	0	0	22	0.92	0	1	4	10	1	0	0	0	0	-1	30	1	1	0	180	1	0	0	69	0	0	0	0	0	72	0	1	1	1	0	54	1	0	95.3	0	0	0	0	0	0	0	0	PDB	1	0
CPNS1_HUMAN__CAN2_HUMAN	P04632:P17655	999	1	3	0.321	191	3.4	451	0.43	0	0.042	1	3.79	0.893	1.134	0.0025	0.404	0.133	104	7	0.984	0.145	315.6	216.2	0.1561	335.354	0.0064	33	20	77	13.9	26.6	0.11	91.7	0.47	0.996	0.841	0.906	0	152	0.875	23.4	469.8	0.934	1.9	28.645	0.632	314.53	28.3102	0.6178	289.94	PDB	1	1
RASH_HUMAN__RASA1_HUMAN	P01112:P20936	999	1	7	0	0	12.5	584	0.27	0	0.031	1	0	0.94	1.391	0.0028	0.529	0.211	785	8.6	1.059	0.145	29.4	33.8	0.3938	58.7896	0.1933	32.5	5	206	12.4	12.2	10.69	92.5	0.84	0.653	0.077	0.003	0	2454	0.027	63.4	524.35	1.29	1	14.5547	1.0186	141.03	8.1234	1.044	39.61	PDB	1	1
GSHR_HUMAN__GSHR_HUMAN	P00390:P00390	0	0	0	0	0	0	386	0.99	0	1	10	10	1	0	0	0	0	-1	0	0	0	0	151	1	0	0	28	0	110	10.5	0	0	98.6	0	1	1	1	0	219	1	0	433	0	0	0	0	0	0	0	0	PDB	1	1
CO3_HUMAN__CO3_HUMAN	P01024:P01024	0	0	0	0	0	0	718	1	0	1	11	10	1	0	0	0	0	-1	0	0	0	0	3277	1	0	0	20	0	160	4.8	0	0	84.1	0	1	1	1	0	13	1	0	1680.8	0	0	0	0	0	0	0	0	PDB	1	0
SPSY_HUMAN__SPSY_HUMAN	P52788:P52788	0	0	0	0	0	0	260	0.99	0	1	201	10	1	0	0	0	0	-1	0	0	0	0	40.9	1	0	0	21	0	0	0	0	0	98	0	1	1	1	0	79	1	0	363.7	0	0	0	0	0	0	0	0	PDB	1	0
GRM1_HUMAN__GRM1_HUMAN	Q13255:Q13255	0	0	0	0	0	0	1086	1	0	1	7	10	1	0	0	0	0	-1	0	0	0	0	0.114	1	0	0	46	0	796	33.3	0	0	88.6	0	1	1	1	0	544	1	0	861.5	0	0	100	2	100	100	2	100	PDB	1	1
GLYG_HUMAN__GLYG_HUMAN	P46976:P46976	0	0	0	0	0	0	238	0.99	0	1	19	10	1	0	0	0	0	-1	0	0	0	0	30.7	1	0	0	31	0	72	10.3	0	0	92.2	0	1	1	1	0	147	1	0	336.9	0	0	0	0	0	0	0	0	PDB	1	1
RBX1_HUMAN__GLMN_HUMAN	P62877:Q92990	999	1	10	0.113	25	36.5	127	0.71	0	0.235	170	0	0.968	1.744	0.0028	0.871	0.24	402	42.2	0.219	1.23	8.86	12.87	0.4879	458.115	0.7449	40	34	34	6.2	4.1	6.44	90.8	0.688	0.986	0.476	0.457	0	157	0.382	33.5	355.4	1.426	1.8	11.4387	1.0156	116.34	9.5169	1.0305	77.27	PDB	1	1
RXRA_HUMAN__NR1H2_HUMAN	P19793:P55055	998	1	5	0.077	969	3.8	459	0.96	0	0.014	1	0	0.985	0.696	0.0016	0.184	0.074	395	9.6	1.198	0.188	4.059	2.8005	0.1596	7.1133	0.4418	46.5	7	241	26.1	8.8	0.25	93	0.076	0	0	0	0	586	1	0	411.6	0	0	8.4384	0.9453	64.05	2.9956	0.7505	8.43	PDB	1	1
BID_HUMAN__BAX_HUMAN	P55957:Q07812	998	1	2	0.084	37	19.2	107	0.27	0	0.033	2	0	0.95	0.942	0.0004	0.336	0.127	953	7.7	0.847	0.085	90	153	0.5455	112.752	0.3478	34	12	46	11.8	13.3	26.28	80	0.257	0.996	0.447	0.53	0	69	0.536	1.6	189.85	0.064	0.2	12.1442	0.5989	134.49	11.5014	0.5716	117.33	PDB	1	1
IL7RA_HUMAN__TSLP_HUMAN	P16871:Q969D9	999	1	0	0.051	144	4	75	0.23	0	0	0	0	0.553	1.469	0.0014	0.612	0.187	622	4.8	0.722	0.062	0.072	0.107	0.4965	3.1379	0.0653	50.5	25	184	21.6	33.3	25.09	75.9	0.745	0	0	0	270	164	0.006	48.3	294	0.918	13	100	2	100	100	2	100	PDB	1	0
CO4A4_HUMAN__CO4A4_HUMAN	P53420:P53420	0	0	0	0	0	0	348	0.99	0	1	5	10	1	0	0	0	0	-1	0	0	0	0	3.65	1	0	0	83	0	2542	75.2	0	0	41.3	0	1	1	1	0	16	1	0	1714.8	0	0	100	2	100	100	2	100	PDB	1	1
IF4E2_HUMAN__SYTC_HUMAN	O60573:P26639	932	1	1	0.185	242	9.2	494	0.45	0	0.11	90	0	0.917	1.104	0.0004	0.418	0.131	670	52.2	0.262	1.52	142.9	92.55	0.1287	196.59	0.0873	34	20	99	14.7	18	0.31	95.4	0.496	0.813	0.171	0.099	0	128	0.375	35.7	452.7	1.051	1.1	16.3578	1.0298	181.01	1.8458	1.5179	4.44	PDB	1	1
SRRT_HUMAN__SRRT_HUMAN	Q9BXP5:Q9BXP5	0	0	0	0	0	0	814	1	0	1	687	10	1	0	0	0	0	-1	0	0	0	0	93.6	1	0	0	59	0	756	43.2	0	0	74.4	0	1	1	1	0	64	1	0	791.2	0	0	0	0	0	0	0	0	PDB	1	1
H2B1J_HUMAN__H2AX_HUMAN	P06899:P16104	796	1	1	0.072	1000	1.3	175	0.89	0	0.343	250	3.41	0.936	0.786	0	0.076	0.095	394	46.5	0.066	1.349	162	929	0.8396	157.118	0.0102	58	4	20	7.5	2.4	0.54	97.8	0.047	0.998	0.713	0.758	0	373	0.161	0.9	126.1	0.021	0.8	100	2	100	100	2	100	PDB	1	0
CALCR_HUMAN__GNAS2_HUMAN	P30988:P63092	987	1	0	0	0	0	0	0	0	0	0	0	0.867	10	0	1	0	-1	30	1	1	0	0	0	100	1	32	8	80	8.8	9.9	9.1	90.9	0.369	0	0	0	0	1067	0.1	5.5	394.35	0.196	1.5	100	2	100	100	2	100	PDB	1	0
CADH1_HUMAN__RL39_HUMAN	P12830:P62891	800	1	0	0.148	202	22.3	268	0.09	0	0.012	1	0	0.41	2.141	0.0042	0.762	0.246	148	20.4	0.68	0.507	485.1	268.45	0.0507	4908.58	0.4328	51.5	23	145	8.2	16.4	5.535	92.5	0.916	0	0	0	0	402	0.047	60.7	410.8	1.749	6.7	100	2	100	100	2	100	PDB	1	0
TKT_HUMAN__TKT_HUMAN	P29401:P29401	0	0	0	0	0	0	436	1	0	1	339	10	1	0	0	0	0	-1	0	0	0	0	735	1	0	0	16	0	4	0.3	0	0	98.1	0	1	1	1	0	252	1	0	594.8	0	0	0	0	0	0	0	0	PDB	1	0
CIB3_HUMAN__CIB3_HUMAN	Q96Q77:Q96Q77	0	0	0	0	0	0	142	0.99	0	1	13	0	1	0	0	0	0	-1	0	0	0	0	0.041	1	0	0	27	0	12	3.2	0	0	92	0	1	1	1	0	297	1	0	187.9	0	0	100	2	100	100	2	100	PDB	1	1
RPC1_HUMAN__RPAC1_HUMAN	O14802:O15160	999	1	8	0.245	361	12.6	905	0.17	0	0.924	797	0	0.896	1.139	0.001	0.343	0.133	22	29.6	0.031	0.723	0	0	0	100	1	25	0	11	0.4	0.8	2.94	92.6	0.729	0.902	0.38	0.319	0	128	0.578	76.4	656.5	1.052	1.6	15.1182	1.0373	150.41	11.6525	1.07	101.59	PDB	1	1
DPP6_HUMAN__KCND2_HUMAN	P42658:Q9NZV8	994	1	2	0	0	14.3	498	0.56	0	0.133	2	0	0.887	0.895	0.0011	0.381	0.132	657	30	1	1	0.954	0.503	0.0265	3.6109	0.3517	40	24	263	18.7	13.8	9.275	90.1	0.103	0	0	0	289	3869	0.011	9.6	653.05	0.044	1.4	100	2	100	100	2	100	PDB	1	1
GID4_HUMAN__RANB9_HUMAN	Q8IVV7:Q96S59	990	1	6	0.246	380	0.6	482	0.47	0	0.088	6	2.59	0.863	1.063	0.0003	0.254	0.121	148	6.6	0.381	0.055	6.339	3.8505	0.097	16.534	0.0436	52	4	334	31.4	4.9	2.37	89.5	0.546	0.862	0.764	0.748	0	51	0.961	24.1	380.95	0.789	2.4	8.6712	0.97	75.7	3.6223	0.9077	12.82	PDB	1	1
RM30_HUMAN__RM20_HUMAN	Q8TCC3:Q9BYC9	617	1	1	0.241	73	6.7	55	0.81	0	0.281	101	0	0.872	1.214	0.0016	0.307	0.144	377	9.6	0.202	0.163	17.74	17.63	0.3306	23.589	0.087	49.5	9	24	7.5	14.9	3.98	94.9	0.171	0.998	0.909	0.96	0	47	0.66	2.1	150.85	0.006	3.3	8.5632	0.6237	75.19	5.1531	0.3635	37.97	PDB	1	1
RT34_HUMAN__RT18B_HUMAN	P82930:Q9Y676	996	1	3	0.2	898	2	50	0.42	0	0.547	295	3.77	0.699	1.68	0.0032	0.661	0.298	591	10.7	0.09	0.169	0.6	48	0.9876	41.6935	0.2067	52	18	45	8.9	11.5	6.045	91.9	0.269	0.994	0.899	0.927	0	9	1	7.7	236.3	0.163	5.9	9.8494	0.5858	83.89	6.452	0.393	49.07	PDB	1	1
SPT5H_HUMAN__RTF1_HUMAN	O00267:Q92541	999	1	2	0.334	277	10.9	782	0.5	0	0.651	542	0	0.988	0.93	0.0004	0.277	0.123	785	27.6	0.039	0.759	24.7	24.45	0.3288	53.7266	0.0189	63	14	656	36	4.3	10.65	75.8	0.231	0.995	0.396	0.325	1000	75	0.867	14.2	833.1	0.565	0.3	14.5811	0.7651	141	9.9973	0.6149	90.42	PDB	1	1
PPBT_HUMAN__PPBT_HUMAN	P05186:P05186	0	0	0	0	0	0	412	1	0	1	7	10	1	0	0	0	0	-1	0	0	0	0	8.47	1	0	0	21	0	70	6.7	0	0	98.3	0	1	1	1	0	743	1	0	467.4	0	0	0	0	0	0	0	0	PDB	1	1
PSF1_HUMAN__PSF3_HUMAN	Q14691:Q9BRX5	999	1	7	0.307	1000	1.6	95	0.92	0	0.816	692	5.2	0.953	1.118	0.0007	0.437	0.115	744	42.5	0.04	1.209	5.25	8.175	0.5139	37.8745	0.8873	35.5	5	1	0.2	0.5	1.72	93.9	0.133	0.997	0.805	0.856	0	273	0.136	6.5	205.05	0.171	0.4	10.7289	0.3179	91.68	4.3892	0.0779	29.28	PDB	1	0
BOP1_HUMAN__RL36_HUMAN	Q14137:Q9Y3U8	974	1	1	0.267	222	34.5	251	0.44	0	0.78	663	0	0.847	1.682	0.0044	0.622	0.212	917	31.7	0.035	0.858	299.2	175.4	0.0794	573.656	0.0713	53	14	118	7.9	15.8	5.59	92.5	0.827	0.735	0.186	0.094	0	141	0.277	41.5	371.6	1.404	0.7	18.3888	1.0104	183.35	13.6685	1.0171	113.09	PDB	1	1
WDR18_HUMAN__SDA1_HUMAN	Q9BV38:Q9NVU7	976	1	0	0.233	305	7.7	285	0.36	0	0.756	648	0	0.705	1.052	0.0018	0.533	0.145	507	15	0.066	0.086	24.34	19.23	0.2248	71.7881	0.0968	32.5	11	96	7.7	8.3	5.83	89	0.525	0.962	0.483	0.476	0	297	0.646	1.5	612.55	0.272	3.5	15.6795	1.0455	165.04	13.1121	1.0679	108.53	PDB	1	1
IL8_HUMAN__CXCR1_HUMAN	P10145:P25024	999	1	0	0.112	929	3.7	76	0.22	0	0.167	2	0	0.302	1.396	0.0003	0.548	0.172	7	5.7	0.979	0.033	4.196	2.142	0.0104	68.56	0	43.5	25	35	5	10	10.505	89.1	0.623	0	0	0	0	601	0.18	22.7	231.9	1.089	0.2	100	2	100	100	2	100	PDB	1	1
ARC1B_HUMAN__ARP2_HUMAN	O15143:P61160	999	1	14	0.127	983	6.8	454	0.79	0	0.005	4	4.71	0.88	1.15	0.0007	0.412	0.112	122	46.4	0.922	1.345	407	473.5	0.3988	209.839	0.0037	22.5	1	19	2.5	5.1	2.5	96.8	0.049	1	0.902	0.947	500	589	0.589	2.7	414.05	0.058	1.8	13.9011	0.3094	124.48	13.7511	0.3049	117.19	PDB	1	0
CLCN2_HUMAN__CLCN2_HUMAN	P51788:P51788	0	0	0	0	0	0	762	1	0	1	6	10	1	0	0	0	0	-1	0	0	0	0	0.3	1	0	0	40	0	442	24.6	0	0	85.1	0	1	1	1	0	80	1	0	848.4	0	0	100	2	100	100	2	100	PDB	1	1
CRYGS_HUMAN__CRYGS_HUMAN	P22914:P22914	0	0	0	0	0	0	100	0.98	0	1	10	10	1	0	0	0	0	-1	0	0	0	0	112	1	0	0	20	0	4	1.1	0	0	97.3	0	1	1	1	0	372	1	0	164.4	0	0	100	2	100	100	2	100	PDB	1	1
B3GA2_HUMAN__B3GA2_HUMAN	Q9NPZ5:Q9NPZ5	0	0	0	0	0	0	294	0.99	0	1	4	10	1	0	0	0	0	-1	0	0	0	0	0.228	1	0	0	41	0	70	10.8	0	0	96.8	0	1	1	1	0	138	1	0	314.7	0	0	100	2	100	100	2	100	PDB	1	1
IKKB_HUMAN__NEMO_HUMAN	O14920:Q9Y6K9	999	1	100	0.153	264	11.7	321	0.27	0	0.148	12	0	0.84	0.961	0.0007	0.385	0.142	785	8.7	0.517	0.146	8.14	13.83	0.5453	15.8517	0.051	49.5	41	155	14.5	8.8	1.195	95.1	0.038	0.988	0.766	0.843	222	38	0.368	35.8	534.95	0.592	1.5	14.7591	0.7338	145.64	11.6749	0.6402	86.44	PDB	1	0
RBP2_HUMAN__SUMO1_HUMAN	P49792:P63165	999	1	6	0	0	26.3	651	0.09	0	0.019	9	2.84	0.973	1.653	0.0031	0.675	0.212	409	13	0.202	0.328	66.6	51.9	0.2183	75.6455	0.0981	0	0	0	0	0	0	0	0	0.981	0.398	0.356	0	0	0	0	0	0	0	16.1434	0.6672	165.43	14.959	0.6333	143.98	PDB	1	1
NECT4_HUMAN__NECT4_HUMAN	Q96NY8:Q96NY8	0	0	0	0	0	0	204	0.99	0	1	37	10	1	0	0	0	0	-1	0	0	0	0	2.54	1	0	0	47	0	166	16.3	0	0	91.3	0	1	1	1	0	238	1	0	455	0	0	0	0	0	0	0	0	PDB	1	1
INS_HUMAN__DRB1_HUMAN	P01308:P01911	817	1	0	0.164	2	9.1	48	0.44	0	0.005	2	0	0.551	1.696	0	0.596	0.177	277	18.3	1.643	0.507	45.2	46.2	0.343	212.605	0.0651	65	50	64	26.2	44.1	46.63	73.6	0.321	0	0	0	0	262	0.004	14.7	172.5	0.725	7.3	100	2	100	100	2	100	PDB	1	1
TNKS1_HUMAN__TNKS1_HUMAN	O95271:O95271	0	0	0	0	0	0	1522	1	0	1	12	10	1	0	0	0	0	-1	0	0	0	0	0.121	1	0	0	36	0	634	23.9	0	0	90.7	0	1	1	1	0	59	1	0	917.9	0	0	100	2	100	100	2	100	PDB	1	1
PP1A_HUMAN__IASPP_HUMAN	P62136:Q8WUF5	799	1	13	0.089	73	33.9	453	0.86	0	0.015	7	0	0.888	1.709	0.004	0.678	0.185	294	21.1	0.271	0.568	166.9	94.55	0.0624	164.87	0.0955	50	50	518	34.3	48.6	54.23	71.2	0.815	0.901	0.515	0.491	471	521	0.155	32.7	539.6	0.849	1.6	16.2969	1.2412	163.06	14.9924	1.4158	118.59	PDB	1	1
PPHLN_HUMAN__PPHLN_HUMAN	Q8NEY8:Q8NEY8	0	0	0	0	0	0	234	0.99	0	1	57	10	1	0	0	0	0	-1	0	0	0	0	23.2	1	0	0	87	0	494	53.9	0	0	49.1	0	1	1	1	0	23	1	0	483.3	0	0	0	0	0	0	0	0	PDB	1	1
GBP5_HUMAN__GBP5_HUMAN	Q96PP8:Q96PP8	0	0	0	0	0	0	30	0.94	0	1	17	10	1	0	0	0	0	-1	0	0	0	0	3	1	0	0	33	0	60	5.1	0	0	92.5	0	1	1	1	0	53	1	0	600.6	0	0	0	0	0	0	0	0	PDB	1	1
MTG2_HUMAN__MRM2_HUMAN	Q9H4K7:Q9UI43	963	1	1	0.4	97	7.8	119	0.82	0	0.469	181	3.26	0.987	0.828	0.0002	0.235	0.086	156	8.4	0.093	0.149	0.531	0.8545	0.5259	5.8287	0.0386	36	0	105	15.2	6.9	11.71	90.7	0.422	0.765	0.633	0.705	500	433	0.118	10.8	305.75	0.647	2.4	6.3733	0.9431	30.98	1.6223	0.5448	4.13	PDB	1	0
INHBB_HUMAN__BMPR2_HUMAN	P09529:Q13873	970	1	1	0.142	138	6.3	442	0.52	0	0.032	1	0	0.478	1.375	0.0008	0.641	0.291	409	6.2	0.775	0.009	0.155	0.2645	0.5468	31.4589	0.7254	51.5	27	642	35.4	41.7	39.55	61.1	0.72	0	0	0	0	190	0.447	42.4	651.15	0.988	2.8	100	2	100	100	2	100	PDB	1	1
RASH_HUMAN__RASH_HUMAN	P01112:P01112	0	0	0	0	0	0	252	0.99	0	1	24	10	1	0	0	0	0	-1	0	0	0	0	48.5	1	0	0	30	0	24	6.3	0	0	97.8	0	1	1	1	0	2454	1	0	186.1	0	0	0	0	0	0	0	0	PDB	1	1
BT3A1_HUMAN__BT2A1_HUMAN	O00481:Q7KYR7	536	1	0	0.276	269	5.1	81	0.58	0	0.067	1	6.82	0.993	0.289	0.0004	0.029	0.034	25	4.4	0.534	0.018	1.848	1.896	0.3447	18.5055	0.375	35	4	45	4.3	7.4	2.95	92.9	0.099	0	0	0	408	222	1	0	468.5	0	0	7.4368	1	37.4	0	2	0	PDB	1	1
CNTF_HUMAN__CNTF_HUMAN	P26441:P26441	0	0	0	0	0	0	38	0.95	0	1	8	0	1	0	0	0	0	-1	0	0	0	0	0.069	1	0	0	34	0	42	10.5	0	0	94.2	0	1	1	1	0	89	1	0	197.6	0	0	100	2	100	100	2	100	PDB	1	1
NMRL1_HUMAN__NMRL1_HUMAN	Q9HBL8:Q9HBL8	0	0	0	0	0	0	98	0.98	0	1	10	10	1	0	0	0	0	-1	0	0	0	0	11.5	1	0	0	20	0	2	0.3	0	0	97.8	0	1	1	1	0	673	1	0	305.8	0	0	0	0	0	0	0	0	PDB	1	1
NACC1_HUMAN__NACC1_HUMAN	Q96RE7:Q96RE7	0	0	0	0	0	0	398	1	0	1	40	10	1	0	0	0	0	-1	0	0	0	0	6.14	1	0	0	62	0	494	46.9	0	0	54.3	0	1	1	1	0	228	1	0	562.8	0	0	0	0	0	0	0	0	PDB	1	1
C4BPA_HUMAN__C4BPA_HUMAN	P04003:P04003	0	0	0	0	0	0	116	0.98	0	1	8	10	1	0	0	0	0	-1	0	0	0	0	1824	1	0	0	39	0	90	7.5	0	0	88.4	0	1	1	1	0	56	1	0	516.9	0	0	0	0	0	0	0	0	PDB	1	0
UBP19_HUMAN__SIAH1_HUMAN	O94966:Q8IUQ4	979	1	7	0.13	126	19.2	660	0.37	0	0.031	3	0	0.793	1.188	0.0018	0.513	0.202	785	12.4	1.188	0.267	4.824	2.828	0.0794	12.6572	0.7712	40.5	13	479	21.8	25.2	11.455	89.2	0.824	0	0	0	0	417	0.048	61.4	617.45	1.062	1.7	100	2	100	100	2	100	PDB	1	0
H31_HUMAN__YETS2_HUMAN	P68431:Q9ULM3	373	1	0	0.099	100	37.1	489	0.32	0	0	0	0	0.921	2.736	0.0067	0.793	0.3	579	30	1	1	527.6	265.2	0.0026	1106.66	0.6843	69	18	928	33	64.5	60.325	66.6	0.908	0.908	0.601	0.557	224	2571	0.001	0.7	778.75	1.651	1.3	26.7151	0.9176	296.25	7.697	0.6529	52.51	PDB	1	1
UBB_HUMAN__BIRC2_HUMAN	P0CG47:Q13490	960	1	0	0.159	75	39.6	314	0.75	0	0.123	50	0	0.854	4.008	0.0116	0.833	0.385	670	10.6	0.477	0.015	1383.53	693.235	0.0011	725.457	0.2684	30.5	7	122	10.1	18.5	6.92	92.3	0.667	0	0	0	246	135	0.815	27.8	437.25	0.851	4	100	2	100	100	2	100	PDB	1	0
TS101_HUMAN__VPS28_HUMAN	Q99816:Q9UK41	999	1	19	0.329	1000	6.2	343	0.69	0	0.84	717	2.78	0.876	0.794	0.0013	0.242	0.102	779	24.3	0.029	0.648	12.1	43.35	0.7551	10.4655	0.0044	46	16	69	9	16.3	2.45	95.4	0.546	0.993	0.696	0.703	0	88	0.75	11	273.95	0.477	2.7	7.5697	0.3908	75.58	4.8578	0.218	40.86	PDB	1	1
MED4_HUMAN__MED17_HUMAN	Q9NPJ6:Q9NVC6	999	1	7	0.125	158	0.1	316	0.43	0	0.814	673	0	0.908	0.8	0.0015	0.286	0.11	785	15.6	0.037	0.333	0.57	4.955	0.8912	29.8993	0.5171	57	28	161	20.2	13.5	5.59	83.9	0.431	0.978	0.461	0.292	0	52	0.712	21	441.85	0.899	2.8	7.9219	0.7155	72.19	4.7951	0.4656	35.76	PDB	1	0
RT12_HUMAN__RRFM_HUMAN	O15235:Q96E11	990	1	0	0.304	13	5.1	62	0.91	0	0.058	26	0	0.992	1.366	0.001	0.451	0.136	148	21.9	0.909	0.604	22.6	22.8	0.3372	55.2262	0.3445	49.5	3	55	11.4	15.5	4.85	93.2	0.45	0.974	0.54	0.66	0	208	0.279	11.2	181.45	0.788	2.5	12.4294	0.8022	107.82	10.8655	0.5831	75.29	PDB	1	1
NOL7_HUMAN__UTP11_HUMAN	Q9UMY1:Q9Y3A2	827	1	0	0.079	989	9.4	83	0.68	0	0.753	566	3.93	0.968	1.256	0.0004	0.378	0.195	792	11.3	0.055	0.142	1	17.3	0.9438	12.0812	0.1701	67	20	57	11.1	22.2	18.03	83.6	0.183	0	0	0	0	226	0.027	7.5	251.15	0.033	2.6	9.6463	0.6926	73.13	2.9239	0.1966	22.89	PDB	1	1
SMRC2_HUMAN__PHF10_HUMAN	Q8TAQ2:Q8WUB8	999	1	8	0.155	141	3.3	822	0.34	0	0.03	2	0	0.995	0.82	0.0013	0.257	0.169	886	9.3	1.028	0.179	47.02	27.29	0.0744	92.5629	0.0482	62	6	684	36.9	14.7	19.81	70.3	0.599	0.972	0.544	0.549	0	147	0.136	79.5	729.25	0.831	1.7	7.1044	0.8171	54.65	2.4987	0.3709	9.13	PDB	1	1
DHSD_HUMAN__SDHB_HUMAN	O14521:P21912	999	1	1	0.184	946	20.2	157	0.18	0	0.497	288	7.68	0.994	1.588	0.0008	0.535	0.156	589	12.8	0.201	0.099	75.19	41.505	0.0494	284.625	0.1532	46.5	23	39	9.9	7.7	0.45	98.3	0.16	0.999	0.89	0.934	0	39	0.308	7.3	196.3	0.498	3.3	7.3775	0.312	71.49	3.8584	0.1225	26.62	PDB	1	0
FADD_HUMAN__CASP8_HUMAN	Q13158:Q14790	999	1	51	0.132	67	3.7	150	0.22	0	0.035	3	0	0.972	0.891	0.0003	0.28	0.122	779	17.2	1.462	0.442	13.86	16.77	0.4152	61.1649	0.5016	33	0	79	10.4	5.5	14.475	80.7	0.529	0.929	0.209	0.011	516	131	0.351	19	276.25	0.645	2.3	17.7581	1.1287	160.44	13.5114	1.2591	81.2	PDB	1	1
CP2D6_HUMAN__CP2D6_HUMAN	P10635:P10635	0	0	0	0	0	0	90	0.98	0	1	9	0	1	0	0	0	0	-1	0	0	0	0	0	0	100	1	20	0	2	0.2	0	0	96.9	0	1	1	1	0	729	1	0	405.4	0	0	100	2	100	100	2	100	PDB	1	1
PTPS_HUMAN__PTPS_HUMAN	Q03393:Q03393	0	0	0	0	0	0	86	0.98	0	1	9	10	1	0	0	0	0	-1	0	0	0	0	3.31	1	0	0	27	0	4	1.4	0	0	98.5	0	1	1	1	0	161	1	0	127.2	0	0	0	0	0	0	0	0	PDB	1	1
DRA_HUMAN__PGCA_HUMAN	P01903:P16112	798	1	0	0.167	152	4.5	675	0.08	0	0.056	1	0	0.566	2.148	0.0004	0.701	0.375	779	5.1	1.014	0.075	271.3	138.35	0.0099	830.801	0.882	46.5	13	1318	26.8	50.3	48.14	70.9	0.907	0	0	0	0	47	0.021	11.4	1305.8	1.621	6.5	100	2	100	100	2	100	PDB	1	0
CLYBL_HUMAN__CLYBL_HUMAN	Q8N0X4:Q8N0X4	0	0	0	0	0	0	190	0.99	0	1	11	10	1	0	0	0	0	-1	0	0	0	0	8.3	1	0	0	26	0	30	4.4	0	0	97.1	0	1	1	1	0	188	1	0	318.4	0	0	0	0	0	0	0	0	PDB	1	0
SMU1_HUMAN__SMU1_HUMAN	Q2TAY7:Q2TAY7	0	0	0	0	0	0	732	1	0	1	844	10	1	0	0	0	0	-1	0	0	0	0	26.9	1	0	0	23	0	14	1.4	0	0	85.2	0	1	1	1	0	457	1	0	518.6	0	0	0	0	0	0	0	0	PDB	1	1
PCNA_HUMAN__POLK_HUMAN	P12004:Q9UBT6	998	1	7	0.228	82	36.1	299	0.92	0	0.004	3	0	0.953	1.816	0.0033	0.742	0.288	785	100.4	1.438	2.999	393.732	197.134	0.0007	419.295	0.0298	39	24	318	18.8	34.6	11.42	90.8	0.812	0	0	0	205	865	0.024	20.8	572.75	1.094	1.1	22.8947	0.9656	234.92	6.3127	0.8509	24.53	PDB	1	1
UT2_HUMAN__UT2_HUMAN	Q15849:Q15849	0	0	0	0	0	0	146	0.99	0	1	7	0	1	0	0	0	0	-1	0	0	0	0	0.038	1	0	0	33	0	370	20.1	0	0	96.6	0	1	1	1	0	10	1	0	867	0	0	100	2	100	100	2	100	PDB	1	1
PSA7_HUMAN__PSMG4_HUMAN	O14818:Q5JS54	551	1	1	0.128	419	3.1	218	0.43	0	0.847	733	0	0.842	1.475	0.0023	0.699	0.246	402	34.1	0.055	0.845	249.8	138.1	0.0502	587.198	0.1411	30	8	8	3.2	6.5	3.77	94.5	0.441	0.737	0.138	0.033	516	218	0.862	7.7	175	0.631	0.8	11.6856	0.7446	116.9	10.1417	0.6057	72.06	PDB	1	1
MTOR_HUMAN__FKB1A_HUMAN	P42345:P62942	757	1	16	0	0	4.4	1350	0.03	0	0.237	193	0	0.854	1.519	0.0017	0.655	0.204	975	28.7	0.27	0.753	539.7	276.15	0.0115	463.689	0.1058	24.5	1	266	5.2	10.4	14.06	90.2	0.954	0.767	0.072	0	0	109	0.294	93.3	1272.7	1.852	0.8	21.3237	0.9184	195.67	17.3111	0.882	140.67	PDB	1	1
SKI_HUMAN__SMAD4_HUMAN	P12755:Q13485	998	1	23	0.067	94	15.5	564	0.74	0	0.062	6	0	0.981	0.938	0.002	0.343	0.107	1	7.4	0.753	0.059	10.44	5.48	0.0243	53.7877	0.0601	57	16	500	38.4	10.3	22.095	78.8	0.395	0	0	0	235	95	0.737	22.4	582.4	0.299	2.4	100	2	100	100	2	100	PDB	1	1
EST1_HUMAN__EST1_HUMAN	P23141:P23141	0	0	0	0	0	0	182	0.99	0	1	13	10	1	0	0	0	0	-1	0	0	0	0	89.6	1	0	0	20	0	60	5.3	0	0	98.2	0	1	1	1	0	5241	1	0	547.9	0	0	0	0	0	0	0	0	PDB	1	1
UBC_HUMAN__VPS36_HUMAN	P0CG48:Q86VN1	982	1	3	0.045	114	27.5	718	0.24	0	0.091	38	0	0.8	4.352	0.0111	0.871	0.513	779	12.7	0.706	0.151	443.9	234.05	0.0265	222.639	0.2711	32	12	29	3.6	6.3	0.25	90.7	0.321	0.889	0.247	0.15	316	169	0.669	16.5	526.25	0.462	1.4	100	2	100	100	2	100	PDB	1	1
KCC2D_HUMAN__KCC2D_HUMAN	Q13557:Q13557	0	0	0	0	0	0	672	1	0	1	14	0	1	0	0	0	0	-1	0	0	0	0	97.1	1	0	0	27	0	122	12.2	0	0	92.1	0	1	1	1	0	224	1	0	472.4	0	0	0	0	0	0	0	0	PDB	1	0
SERC_HUMAN__SERC_HUMAN	Q9Y617:Q9Y617	0	0	0	0	0	0	232	0.99	0	1	107	10	1	0	0	0	0	-1	0	0	0	0	109	1	0	0	20	0	2	0.3	0	0	98.3	0	1	1	1	0	690	1	0	327.1	0	0	0	0	0	0	0	0	PDB	1	1
HMGCL_HUMAN__HMGCL_HUMAN	P35914:P35914	0	0	0	0	0	0	132	0.99	0	1	8	10	1	0	0	0	0	-1	0	0	0	0	61.5	1	0	0	23	0	48	7.4	0	0	98.2	0	1	1	1	0	51	1	0	305.2	0	0	0	0	0	0	0	0	PDB	1	1
DNLI4_HUMAN__DCR1C_HUMAN	P49917:Q96SD1	997	1	0	0.373	271	0.3	304	0.85	0	0.129	9	0	0.992	1.252	0.0027	0.485	0.174	975	5.6	0.882	0.028	0.902	1.149	0.4362	4.1137	0.4191	40	30	309	21.8	36.5	9.3	87.3	0.171	0	0	0	0	120	0.667	8.7	841.2	0.168	1.6	7.7474	1.0195	58.05	3.4376	1.1313	10.12	PDB	1	1
MMP12_HUMAN__MMP12_HUMAN	P39900:P39900	0	0	0	0	0	0	102	0.98	0	1	7	10	1	0	0	0	0	-1	30	1	1	0	0.316	1	0	0	26	0	56	6	0	0	94.2	0	1	1	1	0	229	1	0	507.1	0	0	100	2	100	100	2	100	PDB	1	1
SNX10_HUMAN__SNX10_HUMAN	Q9Y5X0:Q9Y5X0	0	0	0	0	0	0	122	0.98	0	1	5	10	1	0	0	0	0	-1	0	0	0	0	0.423	1	0	0	47	0	16	4	0	0	95.9	0	1	1	1	0	18	1	0	174.4	0	0	100	2	100	100	2	100	PDB	1	0
HLAA_HUMAN__MAGA3_HUMAN	P04439:P43357	466	1	0	0.092	47	7.7	18	0.46	0	0.04	1	0	0.655	2.303	0.0047	0.624	0.252	23	30	1	1	336.49	168.755	0.0015	217.101	0.2649	44.5	13	138	21.1	20.8	11.825	91	0.057	0	0	0	0	502	0.392	3.9	340.8	0.001	2.1	19.3072	1	105.07	0	2	0	PDB	1	1
KDM5A_HUMAN__KDM5A_HUMAN	P29375:P29375	0	0	0	0	0	0	1548	1	0	1	13	10	1	0	0	0	0	-1	0	0	0	0	1.17	1	0	0	43	0	862	25.5	0	0	82.7	0	1	1	1	0	6	1	0	1514.2	0	0	0	0	0	0	0	0	PDB	1	1
ARHG7_HUMAN__ARHG7_HUMAN	Q14155:Q14155	0	0	0	0	0	0	656	1	0	1	227	10	1	0	0	0	0	-1	0	0	0	0	29	1	0	0	52	0	598	37.2	0	0	79.2	0	1	1	1	0	58	1	0	798.1	0	0	0	0	0	0	0	0	PDB	1	0
H2B1C_HUMAN__SIR5_HUMAN	P62807:Q9NXA8	198	1	0	0.198	162	25.3	185	0.82	0	0.118	2	0	0.578	1.902	0.0051	0.586	0.279	263	30	1	1	1020.8	520.6	0.0099	607.286	0.1293	45	30	32	5.2	10.3	2.48	96.6	0.292	0.774	0.194	0.017	0	985	0.061	9.1	189.9	0.658	2	8.833	0.9506	77.61	3.517	0.7461	17.49	PDB	1	1
PLRG1_HUMAN__U5S1_HUMAN	O43660:Q15029	999	1	0	0	0	8.1	827	0.45	0	0.873	729	0	0.89	1.021	0.0014	0.382	0.11	578	34.5	0.041	0.981	72.5	81.75	0.3856	151.575	0.01	34.5	21	169	14.2	18.9	0.63	93.6	0.219	0.989	0.409	0.384	0	241	0.846	19.5	640.85	0.642	0.2	14.0903	0.5908	129.43	13.2088	0.5607	112	PDB	1	1
1433T_HUMAN__CIC_HUMAN	P27348:Q96RK0	0	0	2	0.112	4	24.7	577	0.36	0	0.077	3	0	0.681	1.769	0.0029	0.765	0.271	975	8	1.003	0.091	550.78	280.61	0.0094	1025.81	0.1298	59	68	1425	46	83.9	61.365	67	0.927	0.654	0.185	0.121	0	100	0.02	9.4	912.5	1.508	6.2	12.2309	1.0468	130.01	7.0889	1.1709	31.3	PDB	1	0
ITF2_HUMAN__ITF2_HUMAN	P15884:P15884	0	0	0	0	0	0	378	0.99	0	1	23	10	1	0	0	0	0	-1	0	0	0	0	2.85	1	0	0	90	0	942	70.6	0	0	42.4	0	1	1	1	0	21	1	0	657.5	0	0	0	0	0	0	0	0	PDB	1	0
DCA15_HUMAN__DCA15_HUMAN	Q66K64:Q66K64	0	0	0	0	0	0	592	1	0	1	87	10	1	0	0	0	0	-1	0	0	0	0	0.375	1	0	0	38	0	278	23.2	0	0	90.2	0	1	1	1	0	14	1	0	507.5	0	0	100	2	100	100	2	100	PDB	1	0
RL23A_HUMAN__PA2G4_HUMAN	P62750:Q9UQ80	999	1	1	0.207	320	9.2	352	0.46	0	0.251	202	2.92	0.892	1.418	0.0002	0.365	0.155	784	32.7	0.502	0.012	324	658	0.6049	1005.2	0.0557	38.5	29	19	2.6	4	3.425	96.4	0.289	0.945	0.257	0.098	471	149	0.188	17.7	245.15	0.791	1.1	25.1125	0.5321	235.6	25.0311	0.5283	230.71	PDB	1	0
CDC7_HUMAN__DBF4A_HUMAN	O00311:Q9UBU7	999	1	19	0.223	1000	7.7	250	0.58	0	0.607	505	3.87	0.935	1.118	0.0015	0.32	0.151	785	49.5	0.07	1.444	0.272	0.485	0.562	1.7652	0.4662	66.5	29	637	50	25.5	54.225	67	0.406	0	0	0	0	86	0.674	7.8	566.4	0.28	2.7	7.8828	0.9847	43.92	0.5225	0.3303	0.78	PDB	1	1
RPC4_HUMAN__RPC10_HUMAN	P05423:Q9Y2Y1	999	1	6	0.317	857	10.8	187	0.34	0	0.507	409	0	0.845	1.438	0.0006	0.58	0.188	294	41.2	0.182	1.167	1.4	2.76	0.5954	24.3342	0.003	63	30	120	15.1	30.2	26.05	74.3	0.805	0.847	0.63	0.718	0	150	0.22	26.6	253.25	1.143	0.3	5.2197	1.0221	37.72	1.8391	1.1651	4.23	PDB	1	1
CD3D_HUMAN__CD3Z_HUMAN	P04234:P20963	999	1	0	0.182	403	7.2	31	0.39	0	0.025	3	10.99	0.97	1.024	0.0004	0.295	0.156	206	11.4	1.302	0.306	1.08	7.05	0.8577	22.8435	0.0011	70	28	43	13	16.6	28.995	71.1	0.219	0.122	0.116	0.116	0	12	0.083	10.1	158.3	0.072	6.4	10.0095	0.9961	26.89	0.9598	0.8118	1.8	PDB	1	1
CCNK_HUMAN__CDK13_HUMAN	O75909:Q14004	999	1	6	0.321	992	6.5	644	0.53	0	0.065	52	0	0.927	1.009	0.0001	0.283	0.126	661	55.6	0.72	1.649	11.6	10.4	0.284	26.7939	0.2948	70	12	1314	57.1	25.6	18.33	46.2	0.671	0.959	0.667	0.813	0	85	0.082	61.1	749.8	0.859	0.9	11.2401	0.408	106.46	8.6464	0.2903	68.06	PDB	1	0
RM43_HUMAN__RT63_HUMAN	Q8N983:Q9BQC6	956	1	0	0.228	852	1.9	53	0.12	0	0.724	480	3.66	0.946	1.719	0.0011	0.665	0.293	309	11.8	0.074	0.13	25.59	21.505	0.2539	39.6578	0.4066	65.5	15	33	7.7	15.3	1.14	96.6	0.388	0.998	0.883	0.939	0	45	0.956	7.2	141.7	0.47	2.1	11.1268	0.8531	94.27	9.251	0.794	64.36	PDB	1	0
ISK1_HUMAN__TRY1_HUMAN	P00995:P07477	999	1	0	0.219	259	17.3	101	0.16	0	0.176	3	3.6	0.991	1.38	0.0021	0.473	0.147	470	6.2	0.911	0.005	309.6	206.2	0.1424	364.47	0.1198	37	24	14	2.9	5.7	3.45	96.5	0.476	0	0	0	302	5528	0.035	15.3	172.05	1.048	0	100	2	100	100	2	100	PDB	1	1
OSBP1_HUMAN__OSBP1_HUMAN	P22059:P22059	0	0	0	0	0	0	724	1	0	1	369	10	1	0	0	0	0	-1	0	0	0	0	43.1	1	0	0	43	0	380	23.5	0	0	88.9	0	1	1	1	0	92	1	0	667.7	0	0	0	0	0	0	0	0	PDB	1	0
THOC5_HUMAN__THOC1_HUMAN	Q13769:Q96FV9	999	1	10	0.185	263	1.6	531	0.98	0	0.804	657	0	0.991	0.768	0.0017	0.286	0.098	206	13.7	0.05	0.195	0.8	15	0.9481	28.1248	0.4494	39	2	137	10.2	3.5	1.27	88	0.016	0.996	0.675	0.859	0	33	0.636	3.5	655.5	0.05	2.9	12.9028	0.8684	97.99	7.2541	0.6668	46.52	PDB	1	1
FAIM3_HUMAN__IGHM_HUMAN	O60667:P01871	0	0	0	0.148	604	11.5	89	0.34	0	0	0	0	0.918	1.377	0.0022	0.534	0.19	294	30	1	1	0	0	0	100	1	52	46	185	23.2	35.1	36.05	72.3	0.363	0	0	0	0	59	0.881	2.6	414.4	0.108	0.6	100	2	100	100	2	100	PDB	1	1
BOP1_HUMAN__RL7L_HUMAN	Q14137:Q6DKI1	972	1	2	0.21	981	8.5	257	0.47	0	0.714	581	0	0.962	1.246	0.0015	0.51	0.182	148	38.3	0.499	0.723	3.9	27.75	0.8687	7.0928	0.0332	44	4	127	9.7	12.3	2.73	91.1	0.666	0.95	0.53	0.617	0	267	0.528	36	437.55	0.891	1	11.9348	0.608	126.41	8.9928	0.4651	78.79	PDB	1	1
RAD1_HUMAN__RAD9A_HUMAN	O60671:Q99638	999	1	26	0.229	1000	19.3	163	0.49	0	0.372	271	0	0.975	0.871	0	0.163	0.108	792	18.9	0.113	0.356	1.77	2.325	0.4486	5.7883	0.4849	35	18	125	16.3	27.1	0.175	93.7	0.491	0.967	0.665	0.709	0	865	0.018	15.6	280.7	0.151	1.2	12.2243	0.9433	70.32	9.11	0.9036	22.4	PDB	1	1
HCN3_HUMAN__HCN3_HUMAN	Q9P1Z3:Q9P1Z3	0	0	0	0	0	0	678	1	0	1	19	10	1	0	0	0	0	-1	0	0	0	0	0.082	1	0	0	48	0	448	28.9	0	0	85.4	0	1	1	1	0	384	1	0	723.6	0	0	100	2	100	100	2	100	PDB	1	1
BUP1_HUMAN__BUP1_HUMAN	Q9UBR1:Q9UBR1	0	0	0	0	0	0	140	0.99	0	1	9	10	1	0	0	0	0	-1	0	0	0	0	3.86	1	0	0	20	0	2	0.3	0	0	98.5	0	1	1	1	0	116	1	0	373.5	0	0	100	2	100	100	2	100	PDB	1	1
RFC3_HUMAN__CTF18_HUMAN	P40938:Q8WVB6	999	1	4	0.288	998	32	291	0.7	0	0.175	142	3.54	0.781	1.154	0.0012	0.477	0.187	148	37.7	0.145	1.083	27.78	18.51	0.1426	105.802	0.6214	42.5	29	354	18.2	35.9	17.1	80.6	0.772	0.983	0.653	0.699	0	3919	0.088	58.1	608.35	0.913	0.2	14.6997	0.6518	158.17	10.7979	0.4903	87.47	PDB	1	1
TGM3_HUMAN__TGM3_HUMAN	Q08188:Q08188	0	0	0	0	0	0	346	0.99	0	1	5	10	1	0	0	0	0	-1	0	0	0	0	8.28	1	0	0	16	0	26	1.9	0	0	98.2	0	1	1	1	0	754	1	0	738.8	0	0	0	0	0	0	0	0	PDB	1	0
TRAC_HUMAN__DRA_HUMAN	P01848:P01903	0	0	0	0.09	193	0.7	71	0.41	0	0	0	0	0.611	1.332	0.0004	0.433	0.16	206	30	1	1	0	0	0	100	1	44.5	9	4	0.8	1.6	1.08	94.5	0.382	0	0	0	0	47	0.106	10.4	193	0.566	2.4	100	2	100	100	2	100	PDB	1	1
ESTD_HUMAN__ESTD_HUMAN	P10768:P10768	0	0	0	0	0	0	196	0.99	0	1	10	10	1	0	0	0	0	-1	0	0	0	0	180	1	0	0	18	0	0	0	0	0	98.7	0	1	1	1	0	9154	1	0	280.2	0	0	0	0	0	0	0	0	PDB	1	1
SUMO2_HUMAN__SENP2_HUMAN	P61956:Q9HC62	995	1	2	0.274	997	29.6	188	0.41	0	0.011	5	0	0.817	2.035	0.0039	0.797	0.287	785	15.9	0.921	0.193	242.64	121.68	0.0015	559.273	0.0527	54	18	304	28	45.5	44.55	69.2	0.874	0	0	0	566	188	0.761	34.7	334.9	1.405	0.2	16.1248	0.9034	185.63	4.5843	0.5904	21.04	PDB	1	0
GP1BA_HUMAN__FLNC_HUMAN	P07359:Q14315	837	1	0	0	0	25.7	1154	0.06	0	0.048	1	0	0.677	1.635	0.0022	0.714	0.243	591	6.1	1.018	0.122	13.1	77.95	0.845	284.238	0.7381	0	0	0	0	0	0	0	0	0	0	0	0	0	0	0	0	0	0	39.4447	1.2912	307.68	38.2705	1.3643	236.89	PDB	1	1
TMED2_HUMAN__TMED2_HUMAN	Q15363:Q15363	0	0	0	0	0	0	236	0.99	0	1	453	10	1	0	0	0	0	-1	0	0	0	0	104	1	0	0	47	0	4	1	0	0	90.1	0	1	1	1	0	706	1	0	209.5	0	0	0	0	0	0	0	0	PDB	1	1
CO1A1_HUMAN__GPVI_HUMAN	P02452:Q9HCN6	943	1	0	0.076	149	22.7	572	0.07	0	0.034	1	0	0.565	1.876	0.0019	0.698	0.246	167	8.5	1.122	0.195	89.94	53.83	0.0897	289.648	0.8245	65.5	27	1055	45.4	42.3	46.93	68	0.811	0	0	0	0	240	0.225	36.6	747.1	1.211	6.4	33.9953	1	252.95	0	2	0	PDB	1	1
PCNA_HUMAN__DPOD4_HUMAN	P12004:Q9HCU8	990	1	3	0.177	0	35.3	171	0.1	0	0.019	16	0	0.965	1.867	0.0026	0.786	0.208	485	92.3	0.146	2.752	392.03	197.985	0.005	422.601	0.21	41	28	9	3.1	3.2	1.75	95.6	0.291	0	0	0	231	865	0.097	10.5	187.5	0.768	2.1	23.774	1.0942	249.99	13.1029	1.1976	89.59	PDB	1	1
RM12_HUMAN__EFGM_HUMAN	P52815:Q96RP9	992	1	2	0.181	617	16.6	287	0.14	0	0.608	340	3.39	0.983	1.27	0.0002	0.431	0.136	589	8.4	0.119	0.024	21	43.3	0.6097	78.3329	0.2089	46.5	43	116	20.9	29.9	5.74	85.6	0.497	0.96	0.199	0.063	0	1314	0.205	28	432.5	1.149	0.5	14.1994	0.5608	156.1	13.0785	0.5106	128.97	PDB	1	0
TAF10_HUMAN__TAF3_HUMAN	Q12962:Q5VWG9	999	1	5	0.596	1000	5	322	0.38	0	0.229	161	0	0.959	1.667	0.0017	0.518	0.28	409	24.7	0.23	0.711	8.34	7.13	0.2619	16.2605	0.2937	79	10	618	47.1	21.8	14.735	52.6	0.809	0	0	0	0	54	0.667	67.4	565.85	1.364	2.8	5.382	1.0255	39.78	1.46	1.4247	2.71	PDB	1	1
CENPK_HUMAN__CENPM_HUMAN	Q9BS16:Q9NSP4	999	1	4	0.128	849	6.4	28	0.45	0	0.473	399	0	0.854	1.227	0.0007	0.541	0.145	84	24.9	0.035	0.671	2.41	2.405	0.3324	6.466	0.7503	46.5	35	34	7	6.1	6.255	90.8	0.611	0.002	0.001	0.001	1000	56	0.143	11.7	206.1	0.48	0.3	9.4296	0.866	78.57	2.7983	0.4462	8.53	PDB	1	0
RS27A_HUMAN__BYST_HUMAN	P62979:Q13895	560	1	1	0.146	44	21.2	291	0.56	0	0.824	686	0	0.905	1.893	0.0018	0.594	0.204	751	31.4	0.025	0.868	2726.2	1401.9	0.014	1739.27	0.0404	44	6	81	9.2	18.5	1.615	91.1	0.579	0.975	0.434	0.433	267	155	0.987	22.2	301.4	1.05	4.5	14.4692	0.8444	175.13	13.1139	0.8134	147.57	PDB	1	1
COMD6_HUMAN__COMD1_HUMAN	Q7Z4G1:Q8N668	995	1	17	0.145	998	11.2	55	0.93	0	0	0	0	0.955	1.019	0.001	0.198	0.143	785	7.1	0.437	0.125	6.7	20.75	0.722	23.364	0.0021	44.5	19	3	1.4	1.9	0.205	91.3	0.45	0.958	0.646	0.792	0	31	0.645	5.2	131.85	0.72	4.7	8.716	0.8196	57.46	4.4209	0.5701	25.05	PDB	1	0
CCD22_HUMAN__COMD4_HUMAN	O60826:Q9H0A8	981	1	6	0.214	678	10.3	160	0.4	0	0.169	12	0	0.976	1.407	0.0026	0.554	0.146	1011	8.1	0.458	0.149	4.2	15.6	0.7627	23.8262	0.0125	46.5	19	84	6.7	13.4	4.22	83.7	0.769	0.976	0.667	0.716	0	86	0.651	29.4	416.95	1.06	6.5	12.6346	0.9825	112.35	7.6936	0.9523	54.03	PDB	1	1
TBP_HUMAN__NC2B_HUMAN	P20226:Q01658	998	1	4	0.121	997	5.2	270	0.58	0	0.358	248	0	0.776	1.251	0.0012	0.405	0.198	148	10.9	0.073	0.005	25.89	17.555	0.1511	93.9117	0.1432	56	6	92	15.6	14.2	1.795	94.6	0.486	0.79	0.262	0.257	0	67	0.194	3.9	250.5	0.557	10.7	14.9818	0.9983	120.8	6.0447	0.9879	25.36	PDB	1	1
CBLB_HUMAN__CD2AP_HUMAN	Q13191:Q9Y5K6	734	1	5	0.14	138	16.2	461	0.25	0	0.059	2	0	0.919	0.798	0.001	0.254	0.112	148	6.1	0.979	0.119	0	0	0	100	1	71	14	809	49.8	1.5	2.42	49.9	0.243	0	0	0	0	69	0.536	31	827.55	0.376	2.4	11.5473	0.9325	134.06	6.5817	0.8279	34.27	PDB	1	0
DRA_HUMAN__MAR1_HUMAN	P01903:Q16655	908	1	0	0.107	322	22.7	50	0	0	0	0	0	0.928	1.475	0.001	0.679	0.192	294	5.1	0.918	0.047	273.833	137.083	0.0006	833.046	0.0409	63.5	47	30	11.8	20.4	35.715	77.2	0.22	0	0	0	0	47	0.021	11.4	182.8	0.709	6.5	100	2	100	100	2	100	PDB	1	1
PLEC_HUMAN__PLEC_HUMAN	Q15149:Q15149	0	0	0	0	0	0	1686	1	0	1	32	10	1	0	0	0	0	-1	0	0	0	0	231	1	0	0	0	0	0	0	0	0	0	0	1	1	1	0	0	0	0	0	0	0	0	0	0	0	0	0	PDB	1	0
RFA1_HUMAN__DNA2_HUMAN	P27694:P51530	997	1	1	0	0	13.3	408	0.89	0	0.062	53	2.67	0.954	1.32	0.0027	0.547	0.146	242	30	1	1	88.657	44.6715	0.0039	243.075	0.2895	27	14	87	6.5	10	0.64	91.8	0.185	0.673	0.274	0.212	0	254	0.768	33.1	834.8	0.617	1.5	23.9764	1.0102	236.72	13.4307	1.0495	48.97	PDB	1	0
NDUS3_HUMAN__NDUA7_HUMAN	O75489:O95182	999	1	5	0.307	999	12.6	98	0.14	0	0.017	4	3.52	0.983	1.437	0.0017	0.635	0.24	294	8.3	0.273	0.083	54.5	74.75	0.4657	152.82	0.0243	65.5	29	59	13.2	12.2	0.2	94.3	0.419	0.995	0.777	0.877	0	71	0.62	9.3	188.4	0.807	0.5	10.9057	0.6603	99.74	7.9108	0.4817	57.16	PDB	1	1
TBA1B_HUMAN__VASH1_HUMAN	P68363:Q7L8A9	489	1	0	0.045	69	24.5	518	0.42	0	0.003	2	0	0.884	2.389	0.0041	0.799	0.293	72	46.8	1.226	1.368	1073.59	537.206	0.0004	1403.82	0.448	33	26	120	16.1	25.9	1	95.3	0.296	0	0	0	0	358	0.137	10.1	386.95	0.385	6.2	100	2	100	100	2	100	PDB	1	1
RL12_HUMAN__ERF1_HUMAN	P30050:P62495	981	1	0	0.104	53	2.7	427	0.4	0	0.848	712	0	0.881	1.199	0.0025	0.253	0.139	768	35.5	0.041	0.838	397	306.5	0.2139	1390.82	0.4389	31	10	22	3.2	1.7	17.12	80.5	0.582	0.942	0.224	0.093	0	250	0.376	13.6	272.35	0.838	0.2	16.3147	0.3515	165.6	16.2836	0.3506	162.58	PDB	1	1
MED14_HUMAN__MED16_HUMAN	O60244:Q9Y2X0	999	1	4	0	0	0.4	945	0.61	0	0.157	73	0	0.93	0.799	0.001	0.279	0.113	206	41.9	0.483	1.213	0.25	3.025	0.9206	4.5349	0.2169	33	16	395	15.6	10.5	7.945	87.6	0.554	0.971	0.752	0.824	0	143	0.035	32.5	1031.6	0.192	1.9	11.8749	0.8817	82.49	9.9795	0.8309	45.35	PDB	1	0
WDR43_HUMAN__WDR75_HUMAN	Q15061:Q8IWA0	999	1	2	0.27	705	2.8	256	0.96	0	0.918	793	9.25	0.979	0.745	0.0003	0.243	0.13	785	24.4	0.025	0.619	12.6	13.7	0.37	8.7018	0.0363	38	18	284	19.7	16.2	6.605	85.8	0.055	0.911	0.786	0.781	0	200	0.225	70.7	781.25	0.443	1.5	12.3285	0.6074	116.37	6.1747	0.277	49.67	PDB	1	0
BMS1_HUMAN__UTP11_HUMAN	Q14692:Q9Y3A2	997	1	0	0.698	1000	0.6	417	0.13	0	0.761	611	4.26	0.985	1.112	0.0001	0.366	0.114	975	10.5	0.041	0.086	6.1	13.75	0.6369	14.6354	0.2733	57	0	313	12.2	24.4	8.425	88.4	0.782	0.01	0.01	0.01	0	226	0.748	58.1	690.3	1.26	0.6	11.8367	0.6571	97.31	4.0467	0.2459	27.89	PDB	1	1
GLHA_HUMAN__TSHR_HUMAN	P01215:P16473	964	1	0	0.038	119	13.5	253	0.26	0	0	0	0	0.495	1.174	0.0002	0.524	0.123	399	3.8	0.26	0.005	0.164	0.144	0.2743	0.592	0.0018	42.5	13	164	10.8	21.5	9.36	90.6	0.811	0	0	0	0	276	0.08	58	435.2	1.453	2.7	100	2	100	100	2	100	PDB	1	0
FAF1_HUMAN__FAF1_HUMAN	Q9UNN5:Q9UNN5	0	0	0	0	0	0	474	1	0	1	17	10	1	0	0	0	0	-1	0	0	0	0	32.2	1	0	0	42	0	210	16.2	0	0	86.8	0	1	1	1	0	194	1	0	551.6	0	0	0	0	0	0	0	0	PDB	1	1
SNW1_HUMAN__DHX8_HUMAN	Q13573:Q14562	999	1	5	0.145	258	2.7	1017	0.37	0	0.908	764	4.58	0.994	1.037	0	0.324	0.135	144	13.4	0.03	0.095	43.69	26.855	0.1029	104.615	0.0191	54.5	37	273	13.6	10	2.205	82.2	0.292	0.992	0.53	0.471	0	353	0.323	59.4	759.15	0.519	0.9	12.5629	0.7431	121.68	9.6325	0.6334	67.37	PDB	1	1
QORX_HUMAN__QORX_HUMAN	Q53FA7:Q53FA7	0	0	0	0	0	0	98	0.98	0	1	11	10	1	0	0	0	0	-1	0	0	0	0	25.5	1	0	0	18	0	0	0	0	0	97.8	0	1	1	1	0	15	1	0	330.7	0	0	0	0	0	0	0	0	PDB	1	1
UBB_HUMAN__HDAC6_HUMAN	P0CG47:Q9UBN7	958	1	1	0	0	38.2	452	0.65	0	0.003	1	0	0.95	3.832	0.0106	0.69	0.393	869	10.4	0.734	0.221	1374.1	697.95	0.0079	673.617	0.3693	33	12	365	15.4	29	0.5	95.5	0.826	0.867	0.269	0.117	0	135	0.23	50.6	607.5	1.173	6.2	100	2	100	100	2	100	PDB	1	1
RB11A_HUMAN__RAB3I_HUMAN	P62491:Q96QF0	802	1	4	0.178	80	19.9	303	0.81	0	0	0	0	0.848	1.553	0.0018	0.625	0.208	785	10.5	0.753	0.233	221.36	116.32	0.0248	306.668	0.0043	51	32	199	23.5	27.7	7.325	92.3	0.707	0.557	0.08	0.007	0	985	0.025	1.7	336.55	0.617	3.5	5.7682	0.9818	37.5	2.742	0.9023	10.51	PDB	1	0
QCR7_HUMAN__QCR2_HUMAN	P14927:P22695	999	1	3	0.532	996	9.5	91	0.51	0	0.52	252	5.02	0.988	1.604	0.0002	0.611	0.178	622	8.3	0.075	0.11	138	190	0.4672	333.831	0.0095	30	14	27	3	6	1.29	96.3	0.617	0.999	0.792	0.911	1000	5292	0.008	17.3	267.5	1.21	3.3	10.4066	0.5607	108.71	7.8431	0.4207	69.13	PDB	1	0
SKP1_HUMAN__FXL17_HUMAN	P63208:Q9UF56	998	1	9	0.219	46	25.2	386	0.39	0	0.012	8	0	0.921	2.123	0.0018	0.803	0.461	148	50.5	0.957	1.483	184.715	92.6425	0.0015	511.295	0.3403	43	12	306	21.9	43.7	5.74	91	0.793	0	0	0	0	564	0.002	11.1	416.65	1.231	6.8	10.8194	1.0283	104.82	6.9242	1.2033	20.1	PDB	1	1
APC11_HUMAN__FBX5_HUMAN	Q9NYG5:Q9UKT4	690	1	1	0.15	0	40.6	91	0.8	0	0.827	681	0	0.726	1.897	0.0027	0.769	0.296	785	19.1	0.062	0.275	0.088	0.314	0.7542	2.4288	0.5772	58	26	213	23.9	47.7	42.375	73.9	0.854	0	0	0	0	116	0.31	18.7	202.55	1.165	0.1	100	2	100	100	2	100	PDB	1	1
PTN3_HUMAN__ADA17_HUMAN	P26045:P78536	334	1	0	0.095	424	1.6	566	1	0	0.05	1	0	0.648	0.873	0.0006	0.368	0.16	430	6.1	0.74	0.054	1.453	1.5735	0.3683	30.7046	0.7772	41	0	449	25.8	3.7	4.38	85.3	0.102	0	0	0	311	71	0.282	9.7	801.75	0.234	0.7	9.5757	0.9365	64.92	5.2921	0.7922	14.61	PDB	1	0
UBC_HUMAN__DNM3A_HUMAN	P0CG48:Q9Y6K1	163	1	0	0.028	109	24.5	1043	0.8	0	0.003	1	0	0.813	4.312	0.0112	0.834	0.571	869	11.9	1.263	0.234	452.23	229.885	0.0083	236.506	0.086	35.5	19	294	16.1	31.5	0.195	90.4	0.437	0.944	0.65	0.595	0	169	0.118	34.6	822.35	0.424	3.9	100	2	100	100	2	100	PDB	1	0
UBC_HUMAN__UBC_HUMAN	P0CG48:P0CG48	0	0	0	0	0	0	1160	1	0	1	374	10	1	0	0	0	0	-1	0	0	0	0	456	1	0	0	26	0	6	0.4	0	0	90.5	0	1	1	1	0	169	1	0	647.9	0	0	100	2	100	100	2	100	PDB	1	0
NBEA_HUMAN__NBEA_HUMAN	Q8NFP9:Q8NFP9	0	0	0	0	0	0	2932	1	0	1	11	10	1	0	0	0	0	-1	0	0	0	0	1.66	1	0	0	0	0	0	0	0	0	0	0	1	1	1	0	0	0	0	0	0	0	0	0	0	0	0	0	PDB	1	0
TELT_HUMAN__TITIN_HUMAN	O15273:Q8WZ42	999	1	8	0	0	14.3	7839	0	0	0	0	0	0.865	10	0	1	0	-1	6.8	0.74	0.134	18.91	10.645	0.0592	337.774	0.9119	0	0	0	0	0	0	0	0	0	0	0	0	0	0	0	0	0	0	100	2	100	100	2	100	PDB	1	0
HEMH_HUMAN__HEMH_HUMAN	P22830:P22830	0	0	0	0	0	0	288	0.99	0	1	268	10	1	0	0	0	0	-1	0	0	0	0	23.4	1	100	1	31	0	124	14.7	0	0	97.9	0	1	1	1	0	30	1	0	388.9	0	0	0	0	0	0	0	0	PDB	1	1
OXSR1_HUMAN__OXSR1_HUMAN	O95747:O95747	0	0	0	0	0	0	554	1	0	1	17	10	1	0	0	0	0	-1	0	0	0	0	39	1	0	0	35	0	218	20.7	0	0	88.1	0	1	1	1	0	156	1	0	524.9	0	0	0	0	0	0	0	0	PDB	1	0
TGFA_HUMAN__IDE_HUMAN	P01135:P14735	923	1	0	0	0	16.4	504	0.06	0	0	0	0	0.574	1.438	0.0004	0.699	0.182	294	5.6	1.02	0.071	48.861	24.5695	0.0028	76.0243	0.7522	37	40	85	13.4	17	28.365	83.8	0.689	0	0	0	294	980	0.013	73.3	570.1	1.432	2.6	100	2	100	100	2	100	PDB	1	1
PEX19_HUMAN__PEX3_HUMAN	P40855:P56589	999	1	19	0.297	978	3.9	182	0.74	0	0.179	10	0	0.772	1.548	0.0002	0.594	0.166	721	7.8	0.921	0.181	16.39	11.305	0.1595	19.8628	0.0164	45	24	74	11.8	15.1	19.92	84.6	0.146	0.991	0.37	0.317	881	108	0.898	3.3	321.8	0.283	1.4	11.0547	1.2668	97.75	9.4975	1.4534	57.75	PDB	1	1
M3K5_HUMAN__M3K5_HUMAN	Q99683:Q99683	0	0	0	0	0	0	1170	1	0	1	9	10	1	0	0	0	0	-1	0	0	0	0	1.08	1	0	0	40	0	606	22.1	0	0	85	0	1	1	1	0	16	1	0	1036	0	0	0	0	0	0	0	0	PDB	1	1
LEG8_HUMAN__CACO2_HUMAN	O00214:Q13137	999	1	16	0.107	250	16.9	135	0.49	0	0	0	2.01	0.748	1.186	0.001	0.513	0.19	294	8.9	1.196	0.216	2.42	7.07	0.7077	40.0407	0.0253	44.5	41	107	13.1	11.5	4.705	93.9	0.612	0.144	0.021	0	0	137	0.197	6.8	384.5	0.279	6.5	17.4115	0.7663	161.44	13.2878	0.654	80.91	PDB	1	1
CD44_HUMAN__CD44_HUMAN	P16070:P16070	0	0	0	0	0	0	230	0.99	0	1	24	10	1	0	0	0	0	-1	0	0	0	0	127	1	0	0	81	0	1036	69.8	0	0	40.7	0	1	1	1	0	19	1	0	475.7	0	0	0	0	0	0	0	0	PDB	1	1
TPA_HUMAN__PAI1_HUMAN	P00750:P05121	999	1	1	0.169	213	4.2	176	0.5	0	0.111	2	2.12	0.954	1.165	0.0005	0.458	0.132	445	4.8	0.688	0.009	22.39	14.405	0.1254	59.5069	0.4756	25	2	86	8.8	1.2	9.525	90.6	0.404	0.249	0.249	0.249	0	2596	0.064	18.2	455.5	0.245	3.6	21.2202	0.5689	132.71	11.644	0.3393	37.25	PDB	1	0
TP4A2_HUMAN__CNNM3_HUMAN	Q12974:Q8NE01	998	1	9	0.16	133	23	210	0.69	0	0.048	4	0	0.893	1.359	0.0012	0.595	0.18	430	11	0.777	0.216	0	0	0	100	1	35.5	15	225	17.8	25.9	21.17	84.9	0.83	0.227	0.032	0.001	0	115	0.243	33.8	398	1.231	3.9	9.9423	0.9048	92.27	5.1265	0.7137	23.88	PDB	1	0
2A5G_HUMAN__CDCA2_HUMAN	Q13362:Q69YH5	917	1	0	0.035	18	40.4	349	0.17	0	0.083	5	0	0.811	1.777	0.0035	0.741	0.3	785	7	0.55	0.02	9.46	6.37	0.1477	21.9185	0.1168	65	62	871	46	63.5	52.805	68.1	0.752	0.729	0.387	0.541	0	181	0.122	14	736.35	0.699	1.7	6.3175	1.0864	33.3	2.9063	1.3362	4.46	PDB	1	1
IFFO1_HUMAN__XRCC4_HUMAN	Q0D2I5:Q13426	994	1	4	0.067	73	22.4	245	0.11	0	0.011	1	0	0.743	1.34	0.0024	0.533	0.161	553	9.9	0.677	0.225	6.252	3.254	0.0201	17.5856	0.5581	68	14	322	35.1	6.7	35.095	75.4	0.472	0	0	0	0	85	0.482	19.3	421.1	0.598	0.2	100	2	100	100	2	100	PDB	1	0
SF3B1_HUMAN__PRP8_HUMAN	O75533:Q6P2Q9	999	1	4	0	0	2.8	2488	0.53	0	0.8	682	0	0.896	1.153	0.0008	0.306	0.198	886	28.1	0.039	0.701	39.6	87.2	0.6299	190.023	0.1242	34	14	392	13.8	21.2	0.325	88.6	0.275	0.993	0.285	0.097	0	95	0.021	24.6	1632.4	0.899	7.2	15.92	0.4302	116.7	15.6039	0.4174	106.61	PDB	1	1
PPARA_HUMAN__PRGC1_HUMAN	Q07869:Q9UBK2	999	1	1	0.074	76	14.7	386	0.81	0	0	0	0	0.989	1.005	0.002	0.402	0.147	294	6.5	1.115	0.134	0.043	0.0405	0.3065	1.8951	0.0005	62.5	45	598	42	40.4	50.52	69	0.672	0	0	0	367	413	0.104	8.4	622.7	0.489	1.7	100	2	100	100	2	100	PDB	1	1
PP1A_HUMAN__PP1R7_HUMAN	P62136:Q15435	994	1	10	0.178	173	19.3	385	0.58	0	0.522	379	3.91	0.951	1.619	0.0015	0.579	0.182	917	12.8	0.1	0.12	68	144	0.618	176.811	0.0594	28	6	93	13.3	6.7	0.09	98.3	0.278	0.961	0.573	0.653	0	521	0.084	5.8	328.5	0.109	2.6	12.0143	0.7212	130.82	11.4375	0.6863	118.4	PDB	1	1
DDB1_HUMAN__DDA1_HUMAN	Q16531:Q9BW61	999	1	13	0	0	3.9	682	0.08	0	0.208	173	0	0.735	1.264	0.001	0.588	0.247	294	50.9	0.087	1.495	124	78	0.1143	583.371	0.5133	53.5	71	32	10.4	18.5	27.645	81	0.751	0.866	0.465	0.51	408	211	0.014	86.5	527.5	1.593	0.9	12.8556	1.1615	117.02	9.7215	1.3961	46.38	PDB	1	0
RL35_HUMAN__PA2G4_HUMAN	P42766:Q9UQ80	999	1	0	0.24	177	9.2	328	0.36	0	0.267	220	3.47	0.729	1.379	0.0011	0.357	0.147	784	31.7	0.062	0.895	132	562	0.7898	2789.23	0.3639	39	30	18	2.3	4.6	2.71	96.7	0.428	0.944	0.242	0.106	612	91	0.308	20	231.9	0.95	0.6	16.7236	0.402	176.89	15.6638	0.3589	152.01	PDB	1	0
STEA1_HUMAN__STEA1_HUMAN	Q9UHE8:Q9UHE8	0	0	0	0	0	0	118	0.98	0	1	11	10	1	0	0	0	0	-1	0	0	0	0	0.365	1	0	0	42	0	106	15.6	0	0	96.6	0	1	1	1	0	22	1	0	297.4	0	0	0	0	0	0	0	0	PDB	1	0
RPC5_HUMAN__RPC10_HUMAN	Q9NVU0:Q9Y2Y1	999	1	5	0.265	1000	11.7	261	0.22	0	0.834	689	0	0.881	1.467	0.0026	0.624	0.218	785	26	0.069	0.636	1.71	2.915	0.5464	3.306	0.1945	47	2	119	8.4	16.8	2.645	88.7	0.835	0.82	0.463	0.467	0	95	0.347	31.1	391.1	1.445	2.6	6.9208	0.9521	50.02	2.5628	0.8318	6.51	PDB	1	1
CD3Z_HUMAN__CD3Z_HUMAN	P20963:P20963	0	0	0	0	0	0	44	0.96	0	1	8	10	1	0	0	0	0	-1	0	0	0	0	7.59	1	0	0	84	0	70	21.3	0	0	56.6	0	1	1	1	0	1	1	0	164	0	0	0	0	0	0	0	0	PDB	1	1
LTK_HUMAN__ALKL1_HUMAN	P29376:Q6UXT8	984	1	0	0.042	114	3.1	182	0.2	0	0	0	0	0.628	1.33	0.0001	0.441	0.18	144	6.1	0.77	0.097	0	0	0	100	1	53.5	35	225	19	10	17.705	76	0.757	0	0	0	0	536	0.011	72	499.45	1.495	6.4	100	2	100	100	2	100	PDB	1	1
RM50_HUMAN__RM43_HUMAN	Q8N5N7:Q8N983	981	1	3	0.224	11	12.3	52	0.1	0	0.418	249	0	0.98	1.482	0.0012	0.511	0.18	477	11.8	0.1	0.178	14.5	27.05	0.5773	32.7385	0.1825	59.5	3	67	18.4	6.2	2.99	95.7	0.178	0.999	0.888	0.96	0	43	0.163	10.1	151.85	0.305	0.5	10.5583	0.7638	81.12	8.7483	0.6919	58.09	PDB	1	0
PALS1_HUMAN__PALS1_HUMAN	Q8N3R9:Q8N3R9	0	0	0	0	0	0	458	1	0	1	13	10	1	0	0	0	0	-1	30	1	1	0	3.38	1	0	0	43	0	288	21.3	0	0	89.8	0	1	1	1	0	262	1	0	576	0	0	0	0	0	0	0	0	PDB	1	0
B3AT_HUMAN__ANK1_HUMAN	P02730:P16157	999	1	2	0.266	396	7.7	857	0.29	0	0.027	1	6.9	0.692	0.873	0.0001	0.334	0.153	206	7.2	1.208	0.135	42.7	62.25	0.4892	454.923	0.1532	33.5	15	657	20.1	19.5	3.31	87.1	0.63	0.982	0.603	0.673	0	211	0.038	19.7	1317.45	0.571	0.6	20.7272	0.1583	179.73	6.5207	0.0132	27.05	PDB	1	1
THOC2_HUMAN__THOC1_HUMAN	Q8NI27:Q96FV9	999	1	10	0	0	2.8	943	0.39	0	0.4	326	0	0.964	0.703	0.0005	0.21	0.139	886	34.3	0.043	0.967	3.8	16.5	0.7935	20.2311	0.0252	41	2	497	19.1	14.2	2.31	86.2	0.587	0.984	0.67	0.852	1000	33	0.364	84.9	1145.65	0.827	3.1	13.9122	0.8587	119.54	11.3276	0.7887	67.33	PDB	1	1
HDAC2_HUMAN__PHF12_HUMAN	Q92769:Q96QT6	985	1	3	0.123	126	22.5	645	0.99	0	0.03	11	0	0.994	1.43	0.0029	0.62	0.232	568	18.9	0.969	0.451	85.71	44.945	0.0238	141.309	0.7896	53.5	43	594	33.5	36.6	48.78	72.7	0.733	0.865	0.86	0.86	0	105	0.305	42.4	800.85	0.653	0.8	10.9135	1.0062	108.3	5.5627	1.0234	24.62	PDB	1	0
PESC_HUMAN__RL7L_HUMAN	O00541:Q6DKI1	975	1	4	0.21	134	0.7	321	0.35	0	0.788	664	2.72	0.84	1.083	0.0006	0.373	0.127	206	40	0.499	0.791	19	39.2	0.6099	27.2454	0.0642	41.5	1	82	8	8.9	5.32	89.8	0.555	0.94	0.603	0.673	0	267	0.288	27.4	402.75	0.795	1.5	22.3053	0.9035	171.75	15.7119	0.8425	109.16	PDB	1	0
HUS1_HUMAN__RAD9A_HUMAN	O60921:Q99638	999	1	22	0.233	997	8.1	102	0.87	0	0.576	387	0	0.939	0.939	0.0004	0.203	0.092	960	19.5	0.098	0.452	0.4	3.01	0.8754	10.0473	0.7882	34	20	121	15.6	28.5	1.175	93.1	0.478	0.982	0.754	0.943	354	177	0.09	19.6	291.15	0.074	2.2	9.5014	0.8023	54.12	8.0597	0.7408	26.65	PDB	1	1
RL21_HUMAN__TMA16_HUMAN	P46778:Q96EY4	804	1	0	0.258	2	36.3	140	0.23	0	0.308	239	0	0.774	1.477	0.0021	0.516	0.182	72	42.7	0.478	0.014	685.1	384.45	0.0576	2893.27	0.8511	53	4	17	4.2	8.4	3.07	93.6	0.213	0.949	0.506	0.508	0	73	0.507	9.2	182.7	0.25	1.1	26.9276	0.9869	278.86	20.3685	0.9789	176.64	PDB	1	1
EIF3D_HUMAN__RACK1_HUMAN	O15371:P63244	990	1	0	0.154	156	10.6	534	0.75	0	0.915	801	0	0.861	1.207	0.0006	0.385	0.131	751	19.4	0.044	0.229	810	529	0.1328	1389.15	0.4788	28.5	23	56	5.2	9.7	0.36	94.5	0.652	0.906	0.171	0.026	408	652	0.138	14.1	440.95	0.585	4.1	23.2582	0.6191	202.65	23.0917	0.6165	188.31	PDB	1	1
RFC5_HUMAN__CTF18_HUMAN	P40937:Q8WVB6	999	1	4	0.282	874	28.3	277	0.76	0	0.164	135	4.28	0.935	1.258	0.0017	0.562	0.179	785	38.5	0.166	1.107	47.18	28.21	0.0892	49.6502	0.1146	41.5	31	369	20.5	31.5	22.505	83.3	0.779	0.978	0.532	0.654	236	906	0.381	51.7	621.3	0.852	0.6	17.9424	0.6923	171.13	10.1125	0.4275	75.01	PDB	1	1
TRAF3_HUMAN__TANK_HUMAN	Q13114:Q92844	999	1	13	0.037	144	22.8	256	0.18	0	0.042	2	2.99	0.958	1.295	0.0012	0.55	0.246	294	7.7	0.885	0.003	9.201	4.9695	0.0386	0.6014	0.0128	62.5	45	263	29.9	47.4	45.52	70.5	0.192	0	0	0	0	15	0.467	4	499.3	0.268	4.2	11.3623	1.0713	62.4	5.6396	1.4303	9.38	PDB	1	0
PP2AA_HUMAN__2A5G_HUMAN	P67775:Q13362	997	1	14	0.107	77	12.6	522	0.76	0	0.028	17	0	0.775	1.06	0.0012	0.252	0.131	112	33.3	0.473	0.851	55.7	38.95	0.1662	122.589	0.0218	26.5	15	85	8.8	11.1	3.995	96.5	0.584	0.95	0.438	0.422	0	471	0.384	5.7	384.3	0.493	0.6	7.0161	0.9776	84.36	1.3972	0.7954	3.65	PDB	1	1
RGS3_HUMAN__RGS3_HUMAN	P49796:P49796	0	0	0	0	0	0	556	1	0	1	14	0	1	0	0	0	0	-1	0	0	0	0	5.87	1	0	0	69	0	1436	59.9	0	0	38.2	0	1	1	1	0	57	1	0	1096.1	0	0	0	0	0	0	0	0	PDB	1	1
TRAF4_HUMAN__TRAF4_HUMAN	Q9BUZ4:Q9BUZ4	0	0	0	0	0	0	476	1	0	1	16	10	1	0	0	0	0	-1	0	0	0	0	1.39	1	0	0	31	0	10	1.1	0	0	94	0	1	1	1	0	152	1	0	394.2	0	0	0	0	0	0	0	0	PDB	1	1
NCOR1_HUMAN__GCR_HUMAN	O75376:P04150	995	1	8	0.055	323	9	1018	0.29	0	0.016	1	2.77	0.979	1.209	0.001	0.472	0.378	409	9.3	1.066	0.148	0.41	7.745	0.9484	5.9544	0.2274	73	14	2390	68	24.5	6.415	37.3	0.719	0.902	0.205	0.088	308	75	0.133	21.7	1608	0.982	0.7	12.7667	1.0042	122.49	7.9213	1.0111	52.68	PDB	1	1
H2A1B_HUMAN__H3Y1_HUMAN	P04908:P0DPK2	367	1	0	0.075	48	27.2	111	0.22	0	0	0	0	0.796	1.404	0.0011	0.256	0.143	445	30	1	1	0	0	0	100	1	56.5	7	5	1.9	3.7	1.725	96.6	0.156	0	0	0	0	373	0.282	3.2	123.7	0.018	1.3	100	2	100	100	2	100	PDB	1	1
DENR_HUMAN__MCTS1_HUMAN	O43583:Q9ULC4	937	1	8	0.392	998	5.1	214	0.89	0	0.198	133	3.6	0.944	1.251	0.001	0.39	0.147	473	28.1	0.662	0.793	31.8	92.1	0.7056	53.9203	0.0355	40.5	33	54	13.7	27.3	30.855	82.3	0.482	1	0.786	0.888	0	154	0.942	1.6	186.75	0.063	0.6	11.7445	0.8146	101.25	10.0864	0.7699	67.92	PDB	1	1
VHL_HUMAN__SMCA4_HUMAN	P40337:P51532	917	1	0	0.112	113	18.3	1031	0.08	0	0.222	151	0	0.537	1.482	0.0017	0.635	0.246	409	19.3	0.286	0.374	24.49	13.955	0.0653	12.4577	0.1127	50	6	636	24.9	24.3	26.48	84.2	0.874	0.204	0.029	0.001	0	11	0.818	32.3	929.6	1.499	3.7	100	2	100	100	2	100	PDB	1	1
EFGM_HUMAN__RM11_HUMAN	Q96RP9:Q9Y3B7	948	1	1	0.244	133	2.3	304	0.21	0	0.22	113	0	0.944	1.101	0.0018	0.39	0.212	148	9	0.146	0.071	39	52.3	0.4568	59.7198	0.0587	33	16	58	6.4	0.8	1.06	87.9	0.633	0.842	0.069	0.019	0	1314	0.03	32	436.75	1.118	0.5	28.1757	1.1793	223.65	27.4996	1.2078	199.4	PDB	1	1
TAF9_HUMAN__TAF3_HUMAN	Q16594:Q5VWG9	998	1	1	0.338	129	8.1	334	0.43	0	0.038	8	0	0.99	1.271	0.002	0.459	0.148	589	7.5	0.431	0.051	4.61	5.265	0.391	1.3939	0.0012	82	4	637	47.5	20.9	15.885	53.1	0.724	0	0	0	0	78	0.692	63	597.25	1.188	0.8	5.9357	1.0203	49.16	2.1911	1.143	8.05	PDB	1	1
CENPI_HUMAN__CENPM_HUMAN	Q92674:Q9NSP4	999	1	3	0.083	965	10.3	34	0.35	0	0.579	291	0	0.69	1.184	0.0016	0.514	0.207	785	15.7	0.092	0.363	3.294	1.963	0.0875	5.1117	0.0371	31.5	5	145	11.1	14.4	12.33	87.7	0.796	0	0	0	0	112	0.071	27.9	440.3	1.289	0.4	9.4902	0.8961	78.38	4.3961	0.7098	22.6	PDB	1	1
BAZ2B_HUMAN__BAZ2B_HUMAN	Q9UIF8:Q9UIF8	0	0	0	0	0	0	1152	1	0	1	11	0	1	0	0	0	0	-1	0	0	0	0	0.382	1	0	0	66	0	2496	57.6	0	0	38.5	0	1	1	1	0	2	1	0	2254	0	0	0	0	0	0	0	0	PDB	1	1
COMD1_HUMAN__COMD4_HUMAN	Q8N668:Q9H0A8	976	1	7	0.116	40	5.3	73	0.57	0	0.022	1	3.66	0.992	0.607	0.001	0.081	0.064	1	6.2	0.735	0.038	6.4	20.9	0.7344	33.588	0.0001	36	2	1	0.2	0.5	9.585	86.4	0.049	0.982	0.696	0.759	0	86	0.36	2	187.65	0.089	3.1	12.1232	0.9236	99.04	5.577	0.7222	42.17	PDB	1	1
CCD93_HUMAN__COMD4_HUMAN	Q567U6:Q9H0A8	917	1	5	0.176	999	4	192	0.31	0	0.152	10	0	0.983	1.43	0.0018	0.581	0.163	1011	8.9	0.515	0.2	6.2	14.6	0.6497	21.8858	0.0006	48.5	23	86	6.8	13.6	4.62	83.9	0.782	0.949	0.61	0.686	0	86	0.64	43	418.25	1.063	4.8	11.6317	0.923	100.84	7.019	0.8113	44.54	PDB	1	1
TBP_HUMAN__NC2A_HUMAN	P20226:Q14919	991	1	4	0.131	0	11	253	0.48	0	0.324	158	0	0.731	1.311	0.0021	0.452	0.161	779	17.8	0.169	0.44	31.79	20.505	0.1266	64.999	0.0747	67	16	114	20.4	4.7	22.5	82.5	0.253	0.913	0.285	0.013	0	67	0.821	0.2	267.95	0.391	0.5	13.8099	0.9565	107.7	6.4213	0.8266	27.82	PDB	1	1
CASC3_HUMAN__MGN_HUMAN	O15234:P61326	999	1	4	0.226	17	39.9	271	0.83	0	0.139	84	0	0.88	1.716	0.0033	0.759	0.228	294	24.2	0.22	0.523	59.06	37.67	0.1211	192.438	0.008	61.5	63	377	27.1	52.8	49.045	72.8	0.901	0.582	0.13	0.014	0	69	0.333	32.8	409.55	1.265	4.6	11.1711	0.9741	100.41	3.1252	0.8048	13.11	PDB	1	1
SYFB_HUMAN__SYFB_HUMAN	Q9NSD9:Q9NSD9	0	0	0	0	0	0	326	0.99	0	1	826	10	1	0	0	0	0	-1	0	0	0	0	92.3	1	0	0	24	0	0	0	0	0	96.1	0	1	1	1	0	45	1	0	490.6	0	0	0	0	0	0	0	0	PDB	1	1
UBC12_HUMAN__DCNL2_HUMAN	P61081:Q6PH85	959	1	5	0.258	211	21.5	179	0.58	0	0.001	1	0	0.925	1.311	0.0017	0.452	0.155	568	49.6	1.45	1.412	63.988	32.806	0.0125	189.329	0.3168	33	8	12	2.8	1	1.52	97.1	0.234	0	0	0	0	236	0.398	4.3	219.8	0.417	4.5	100	2	100	100	2	100	PDB	1	1
GARS_HUMAN__GARS_HUMAN	P41250:P41250	0	0	0	0	0	0	598	1	0	1	811	10	1	0	0	0	0	-1	0	0	0	0	152	1	0	0	28	0	120	8.1	0	0	92.3	0	1	1	1	0	86	1	0	664.5	0	0	0	0	0	0	0	0	PDB	1	1
NDUA7_HUMAN__NDUAC_HUMAN	O95182:Q9UI09	999	1	2	0.446	994	8.2	41	0.4	0	0.08	2	5.76	0.974	1.64	0.0002	0.648	0.28	591	5.4	0.281	0.067	3	49	0.9406	51.9958	0.0356	64.5	31	8	3.5	7.1	2.1	95.5	0.115	0.999	0.923	0.968	0	127	0.346	2.3	126.65	0.225	1.3	9.8215	0.5739	81.91	8.234	0.4858	59.39	PDB	1	1
YKT6_HUMAN__PGTB2_HUMAN	O15498:P53611	942	1	3	0.264	76	5.2	222	0.43	0	0.861	739	0	0.487	1.299	0.001	0.495	0.14	13	16.3	0.05	0.13	35.7	28.15	0.2239	142.235	0.1244	24	8	5	1.1	1.7	3.72	96.8	0.223	0.823	0.153	0.099	0	131	0.969	1.5	253.2	0.485	0.3	10.6846	0.688	110.81	8.4259	0.5858	75.21	PDB	1	0
RL9_HUMAN__ABCE1_HUMAN	P32969:P61221	947	1	0	0.16	74	0.8	511	0.3	0	0.502	426	0	0.938	1.197	0.0017	0.357	0.184	148	30	1	1	331.7	261.15	0.2232	1549.07	0.6006	24.5	5	14	1.4	1.7	5.78	92.3	0.571	0.97	0.234	0.079	577	4608	0.019	11.8	348.55	0.891	3.1	13.179	0.2606	145.86	13.0223	0.2528	137.79	PDB	1	1
MED14_HUMAN__MED15_HUMAN	O60244:Q96RN5	999	1	5	0.259	403	7.9	807	0.37	0	0.101	48	0	0.983	1.303	0.0019	0.481	0.242	683	37.4	0.227	1.075	7.25	6.775	0.3029	7.9014	0.254	57	32	663	33.2	24.7	25.55	70.9	0.214	0.945	0.466	0.404	0	17	0.294	7.5	869.6	0.6	0.7	11.9849	0.5428	105.54	9.3246	0.373	68.75	PDB	1	0
WDR75_HUMAN__UTP15_HUMAN	Q8IWA0:Q8TED0	999	1	1	0.313	918	9.7	248	0.96	0	0.895	759	9.85	0.966	0.83	0.0006	0.323	0.134	785	14.6	0.034	0.137	12.4	13.6	0.3737	5.6887	0.0123	30	2	121	8.2	6.8	1.175	88.5	0.349	0.925	0.697	0.643	0	200	0.515	78.2	715.7	0.666	0.9	15.894	0.8965	110.44	14.2278	0.8739	74.19	PDB	1	1
RS23_HUMAN__BMS1_HUMAN	P62266:Q14692	994	1	0	0.319	385	33.1	481	0.31	0	0.847	714	0	0.722	1.622	0.0034	0.549	0.203	568	45.2	0.029	1.308	314.3	167.85	0.0329	726.453	0.3829	45.5	23	313	12.2	24.4	11.185	89.8	0.909	0.923	0.455	0.455	258	169	0.521	63.8	630.45	1.57	2	21.728	0.955	203.94	18.0012	0.9398	138.41	PDB	1	1
GNAS2_HUMAN__GPBAR_HUMAN	P63092:Q8TDU6	938	1	0	0	0	0	0	0	0	0	0	0	0.874	10	0	1	0	-1	30	1	1	0	0	0	100	1	30.5	5	47	6.8	5.9	12.61	89.2	0.023	0	0	0	0	1067	0.071	8.9	329.9	0.156	0.7	100	2	100	100	2	100	PDB	1	1
NRF1_HUMAN__NRF1_HUMAN	Q16656:Q16656	0	0	0	0	0	0	608	1	0	1	796	10	1	0	0	0	0	-1	0	0	0	0	10.4	1	0	0	55	0	448	44.5	0	0	59.7	0	1	1	1	0	226	1	0	449	0	0	0	0	0	0	0	0	PDB	1	1
PLRG1_HUMAN__CDC5L_HUMAN	O43660:Q99459	999	1	16	0.199	319	2.3	600	0.74	0	0.86	724	3.07	0.956	0.964	0.0008	0.342	0.116	759	36.9	0.05	1.034	7.9	49.45	0.8521	35.2457	0.0238	55	20	244	19.4	8.5	12.13	87.2	0.518	0.997	0.832	0.947	0	241	0.643	0.2	621.05	0.599	0.2	14.3596	0.6263	145.04	13.8007	0.6073	129.94	PDB	1	1
UD2B7_HUMAN__UD2B7_HUMAN	P16662:P16662	0	0	0	0	0	0	102	0.98	0	1	8	10	1	0	0	0	0	-1	0	0	0	0	4.24	1	0	0	22	0	10	0.9	0	0	96.1	0	1	1	1	0	4232	1	0	473.4	0	0	100	2	100	100	2	100	PDB	1	1
HDAC6_HUMAN__HDAC6_HUMAN	Q9UBN7:Q9UBN7	0	0	0	0	0	0	546	1	0	1	8	10	1	0	0	0	0	-1	0	0	0	0	10.9	1	0	0	39	0	726	29.9	0	0	95.2	0	1	1	1	0	31	1	0	963.8	0	0	0	0	0	0	0	0	PDB	1	1
BMP2_HUMAN__RGMC_HUMAN	P12643:Q6ZVN8	996	1	0	0.113	218	10.9	239	0.63	0	0.02	1	0	0.625	0.964	0.001	0.301	0.104	436	14.4	1.173	0.396	0.087	0.0755	0.2689	0.8294	0.0005	35.5	5	115	13.9	6	2.89	90.9	0.017	0	0	0	0	312	0.266	0.7	414.55	0.032	2.7	100	2	100	100	2	100	PDB	1	1
CYB_HUMAN__QCR7_HUMAN	P00156:P14927	999	1	3	0.318	1000	0.7	124	0.33	0	0	0	0	0.321	1.999	0.0009	0.734	0.228	869	30	1	1	117.63	62.185	0.0279	243.584	0.0368	27	20	0	0	0	1.44	97.7	0.561	0.997	0.879	0.945	0	3409	0.012	12.3	211.75	1.003	3.1	9.5134	0.7273	92.14	4.3399	0.3274	18.34	PDB	1	1
2A5G_HUMAN__CRBG1_HUMAN	Q13362:Q9Y4K1	798	1	0	0.052	97	30.4	529	0.78	0	0.026	1	0	0.9	1.636	0.0042	0.704	0.343	785	9.8	1.39	0.195	0.7	10.75	0.9369	12.9278	0.1524	49.5	31	1114	37.3	46	60.135	64.4	0.799	0.69	0.186	0.044	0	181	0.011	6	1085.5	1.117	5.1	20.6536	1.1494	154.29	7.7457	1.4893	16.56	PDB	1	1
FBX5_HUMAN__FZR1_HUMAN	Q9UKT4:Q9UM11	998	1	10	0.064	48	31	284	0.17	0	0.1	81	0	0.946	1.577	0.0034	0.671	0.219	568	38.5	0.445	1.078	3.79	2.165	0.0665	0.4067	0.0023	53.5	35	285	31.1	33.2	41.57	73.5	0.326	0	0	0	0	355	0.101	44.5	443.45	0.555	2.7	100	2	100	100	2	100	PDB	1	0
RAF1_HUMAN__RAF1_HUMAN	P04049:P04049	0	0	0	0	0	0	616	1	0	1	85	10	1	0	0	0	0	-1	0	0	0	0	6.06	1	0	0	49	0	454	35	0	0	80.4	0	1	1	1	0	151	1	0	549.8	0	0	0	0	0	0	0	0	PDB	1	1
ERBB4_HUMAN__ERBB4_HUMAN	Q15303:Q15303	0	0	0	0	0	0	1108	1	0	1	32	10	1	0	0	0	0	-1	0	0	0	0	0.711	1	0	0	40	0	700	26.8	0	0	87.2	0	1	1	1	0	62	1	0	1011.1	0	0	100	2	100	100	2	100	PDB	1	1
ARF1_HUMAN__ARF1_HUMAN	P84077:P84077	0	0	0	0	0	0	272	0.99	0	1	203	10	1	0	0	0	0	-1	0	0	0	0	230	1	0	0	29	0	24	6.6	0	0	91.4	0	1	1	1	0	1365	1	0	180.1	0	0	0	0	0	0	0	0	PDB	1	1
SYWC_HUMAN__SYWC_HUMAN	P23381:P23381	0	0	0	0	0	0	324	0.99	0	1	781	10	1	0	0	0	0	-1	0	0	0	0	325	1	0	0	22	0	40	4.2	0	0	96.9	0	1	1	1	0	88	1	0	405.3	0	0	0	0	0	0	0	0	PDB	1	1
1433Z_HUMAN__1433Z_HUMAN	P63104:P63104	0	0	0	0	0	0	308	0.99	0	1	161	0	1	0	0	0	0	-1	0	0	0	0	2263	1	0	0	26	0	20	4.1	0	0	97.9	0	1	1	1	0	100	1	0	224.5	0	0	0	0	0	0	0	0	PDB	1	1
GNAI3_HUMAN__RGS8_HUMAN	P08754:P57771	816	1	0	0.116	403	9.6	267	0.34	0	0.105	2	0	0.911	1.281	0.0011	0.458	0.148	797	9	1.483	0.214	96.239	48.1805	0.0006	296.272	0.1268	33	18	30	8.1	15	1.61	95.9	0.26	0	0	0	0	1067	0.062	16.2	266.35	0.671	0.5	100	2	100	100	2	100	PDB	1	1
PPARD_HUMAN__PPARD_HUMAN	Q03181:Q03181	0	0	0	0	0	0	398	1	0	1	7	10	1	0	0	0	0	-1	0	0	0	0	0.069	1	0	0	40	0	148	16.8	0	0	94.3	0	1	1	1	0	413	1	0	470.4	0	0	100	2	100	100	2	100	PDB	1	0
GSTM3_HUMAN__GSTM2_HUMAN	P21266:P28161	996	1	3	2.556	1000	1.6	143	0.78	0	0.059	1	6.72	0.983	0.247	0	0.017	0.033	720	7	0.312	0.091	26	84	0.732	2056.3	0.0091	25	4	3	0.7	1.3	0.565	98.4	0.08	1	0.671	0.705	340	2781	0.024	0	217	0.028	3.9	30.4735	0.674	337.72	20.9719	0.5144	141.56	PDB	1	1
PAPD1_HUMAN__PAPD1_HUMAN	Q9NVV4:Q9NVV4	0	0	0	0	0	0	212	0.99	0	1	525	10	1	0	0	0	0	-1	0	0	0	0	7.88	1	0	0	36	0	184	15.8	0	0	95.3	0	1	1	1	0	97	1	0	516.4	0	0	0	0	0	0	0	0	PDB	1	0
AURKA_HUMAN__AURKA_HUMAN	O14965:O14965	0	0	0	0	0	0	302	0.99	0	1	672	10	1	0	0	0	0	-1	0	0	0	0	12	1	0	0	45	0	252	31.3	0	0	92.6	0	1	1	1	0	76	1	0	425.7	0	0	0	0	0	0	0	0	PDB	1	0
TNF6B_HUMAN__TNF6B_HUMAN	O95407:O95407	0	0	0	0	0	0	74	0.97	0	1	13	0	1	0	0	0	0	-1	0	0	0	0	0.165	1	0	0	39	0	40	6.7	0	0	95.1	0	1	1	1	0	6	1	0	270.2	0	0	100	2	100	100	2	100	PDB	1	0
BAP29_HUMAN__BAP29_HUMAN	Q9UHQ4:Q9UHQ4	0	0	0	0	0	0	42	0.95	0	1	46	0	1	0	0	0	0	-1	0	0	0	0	9.52	1	0	0	54	0	6	1.2	0	0	89.3	0	1	1	1	0	90	1	0	227.8	0	0	0	0	0	0	0	0	PDB	1	1
BRPF1_HUMAN__BRPF1_HUMAN	P55201:P55201	0	0	0	0	0	0	1116	1	0	1	174	10	1	0	0	0	0	-1	0	0	0	0	1.75	1	0	0	58	0	832	34.3	0	0	78.7	0	1	1	1	0	56	1	0	1201.4	0	0	0	0	0	0	0	0	PDB	1	1
PSB2_HUMAN__PSB2_HUMAN	P49721:P49721	0	0	0	0	0	0	186	0.99	0	1	827	10	1	0	0	0	0	-1	0	0	0	0	310	1	0	0	22	0	2	0.5	0	0	98.1	0	1	1	1	0	87	1	0	216.7	0	0	0	0	0	0	0	0	PDB	1	1
FGFR1_HUMAN__KLOT_HUMAN	P11362:Q9UEF7	999	1	0	0	0	16.2	525	0.51	0	0.03	2	0	0.905	1.138	0.0019	0.506	0.13	256	12.4	0.962	0.167	6.909	3.5455	0.013	9.5558	0.0568	33	20	236	13.8	17.1	7.62	90.9	0.214	0	0	0	0	119	0.218	0.6	787.45	0.013	2.5	100	2	100	100	2	100	PDB	1	0
MMAB_HUMAN__MMAB_HUMAN	Q96EY8:Q96EY8	0	0	0	0	0	0	68	0.97	0	1	15	10	1	0	0	0	0	-1	0	0	0	0	27.5	1	0	0	48	0	96	19.2	0	0	95.2	0	1	1	1	0	335	1	0	192.7	0	0	0	0	0	0	0	0	PDB	1	0
UFM1_HUMAN__UBA5_HUMAN	P61960:Q9GZZ9	999	1	8	0.129	559	25.9	235	0.4	0	0.624	338	3.82	0.929	1.248	0.0008	0.425	0.143	981	7.1	0.06	0.001	17.8	55.1	0.7219	42.2422	0.0034	34.5	11	21	3.5	2.3	0.45	95.7	0.812	0.976	0.442	0.378	267	180	0.317	24.9	248.85	1.342	0.7	10.874	0.669	121.68	8.7036	0.5676	83.94	PDB	1	0
PSD12_HUMAN__PSDE_HUMAN	O00232:O00487	999	1	14	0.188	970	10.1	389	0.93	0	0.902	774	8.02	0.88	1.088	0.0021	0.364	0.128	72	15.2	0.036	0.055	38	137	0.7564	60.4669	0.0225	36.5	13	45	6	1	6.7	85.1	0.226	0.999	0.905	0.961	0	137	0.818	0.4	349.05	0.347	1	7.1794	0.2818	76.33	6.7288	0.256	65.73	PDB	1	1
RL3_HUMAN__RL23_HUMAN	P39023:P62829	999	1	2	0.103	576	3.4	415	0.37	0	0.95	817	10.51	0.85	0.893	0.0014	0.126	0.116	242	20	0.018	0.273	279	792.5	0.7006	2506.38	0.2015	31.5	5	2	0.7	1.4	1.065	96.5	0.646	0.999	0.482	0.438	224	368	0.288	20.8	253.8	1.028	1.3	9.9538	0.1179	94.28	9.6499	0.1107	84.68	PDB	1	1
SMD2_HUMAN__SNR27_HUMAN	P62316:Q8WVK2	938	1	0	0.601	660	7.5	181	0.9	0	0.906	769	0	0.775	1.857	0.0008	0.608	0.205	921	32.1	0.032	0.861	531.6	285.2	0.0352	836.876	0.2057	61	48	44	14.2	26.9	37.82	75	0.598	0.816	0.375	0.312	0	68	0.397	0	124.9	0.187	4	15.3881	0.8691	139.65	5.5565	0.5365	44.54	PDB	1	0
CPSF2_HUMAN__CPSF3_HUMAN	Q9P2I0:Q9UKF6	999	1	8	0.151	640	2.9	779	0.96	0	0.941	797	5.22	0.972	0.469	0.0002	0.086	0.047	391	15.1	0.022	0.325	2.6	15	0.8405	9.1402	0.0178	30.5	13	140	9.1	15.1	1.865	92.4	0.326	0.995	0.486	0.472	0	99	0.081	24.2	657.35	0.437	4.4	13.7422	0.7709	114.58	11.4088	0.6998	81.88	PDB	1	1
EIF3D_HUMAN__RS5_HUMAN	O15371:P46782	990	1	0	0.144	101	10.6	467	0.53	0	0.93	808	7.94	0.72	1.286	0.0027	0.343	0.147	917	19.5	0.028	0.404	470	359	0.2088	728.422	0.337	36.5	7	59	6	8	0.795	94	0.673	0.92	0.237	0.12	0	213	0.423	23.1	379.05	1.007	1.1	15.2061	0.5709	145.23	14.4161	0.5516	128.5	PDB	1	1
KCRM_HUMAN__CALM1_HUMAN	P06732:P0DP23	820	1	0	0.062	100	12.7	328	0.52	0	0	0	0	0.682	2.385	0.0029	0.484	0.242	162	5.6	0.899	0.044	482.3	320.85	0.1418	438.824	0.1288	27.5	17	4	1.1	1.7	8.27	93.5	0.379	0.693	0.227	0.035	276	269	0.717	13.8	257.7	0.835	3.2	100	2	100	100	2	100	PDB	1	1
H2B1J_HUMAN__BARD1_HUMAN	P06899:Q99728	620	1	0	0.15	124	41.4	180	0.85	0	0.506	394	0	0.935	2.131	0.0064	0.77	0.245	263	54.4	0.147	1.585	1009.54	505.228	0.0005	764.597	0.6144	58	4	331	25	32.5	21.73	86.7	0.819	0	0	0	0	60	0.667	37.1	382.3	1.334	2.7	100	2	100	100	2	100	PDB	1	0
RM17_HUMAN__RM39_HUMAN	Q9NRX2:Q9NYK5	988	1	4	0.429	1000	8.3	75	0.81	0	0.572	346	3.31	0.937	1.437	0.0022	0.489	0.167	640	8.7	0.108	0.055	4.7	20.25	0.792	24.5123	0.1394	34.5	7	45	6.8	12.4	3.665	95.3	0.396	0.999	0.884	0.974	0	59	0.712	7.2	235.9	0.441	4.1	9.5623	0.4662	77.5	7.078	0.3382	51.42	PDB	1	0
RT31_HUMAN__RT24_HUMAN	Q92665:Q96EL2	998	1	4	0.569	995	18.2	56	0.9	0	0.499	239	0	0.995	1.589	0.0001	0.545	0.227	206	8.8	0.126	0.06	20.41	17.395	0.2605	20.5138	0.0362	61.5	29	166	24.7	24.1	28.71	80.4	0.702	0.992	0.841	0.937	0	100	0.47	11.1	271.2	0.713	8.5	9.6094	0.9045	91.36	6.8437	0.8501	52.94	PDB	1	0
DCAF1_HUMAN__DCAF1_HUMAN	Q9Y4B6:Q9Y4B6	0	0	0	0	0	0	1374	1	0	1	65	10	1	0	0	0	0	-1	30	1	1	0	8.45	1	0	0	39	0	736	24.4	0	0	88.3	0	1	1	1	0	10	1	0	1198.8	0	0	0	0	0	0	0	0	PDB	1	1
RS16_HUMAN__BYST_HUMAN	P62249:Q13895	997	1	5	0.204	25	17.5	285	0.53	0	0.852	723	0	0.913	1.312	0.0012	0.466	0.14	901	29.2	0.023	0.801	537.2	307.4	0.0674	1585.93	0.1955	38.5	5	84	10.3	16.4	5.825	93.2	0.678	0.981	0.491	0.435	0	587	0.261	23.5	299.25	1.072	0.8	18.5865	0.6792	196.22	16.4163	0.6382	161.63	PDB	1	0
RM52_HUMAN__RM38_HUMAN	Q86TS9:Q96DV4	984	1	3	0.306	209	3.8	39	0.11	0	0.122	65	0	0.995	1.555	0.0009	0.499	0.206	294	21.6	0.294	0.567	17.4	21	0.4141	22.4388	0.3668	57	18	28	4.5	4.2	4.66	91.4	0.599	0.996	0.791	0.893	0	109	0.092	23.1	235.05	1.033	3.2	11.4344	0.8907	100.06	3.982	0.5617	18.79	PDB	1	1
COMD7_HUMAN__COMDA_HUMAN	Q86VX2:Q9Y6G5	976	1	3	0.145	38	5	47	0.66	0	0.147	5	4.88	0.983	0.358	0.0001	0.028	0.04	792	5.9	0.712	0.09	0.22	8.05	0.973	15.2734	0.053	34.5	13	8	2	0	2.2	89.4	0.094	0.997	0.822	0.877	408	309	1	0	201.1	0	0	5.1539	0.8823	49.22	4.3366	0.848	31.27	PDB	1	1
RL27_HUMAN__BOP1_HUMAN	P61353:Q14137	975	1	0	0.208	886	36.3	283	0.62	0	0.785	658	0	0.875	1.598	0.0033	0.612	0.175	917	27.2	0.037	0.704	468.2	259.9	0.0522	1256.65	0.0662	37.5	17	118	7.9	15.8	5.965	92.7	0.85	0.722	0.208	0.128	0	141	0.936	39.7	383.4	1.299	1.4	23.397	1.0266	221.24	17.1036	1.041	141.33	PDB	1	1
ATP8_HUMAN__ATP68_HUMAN	P03928:P56378	997	1	0	0.031	526	20.3	2	0	0	0	0	0	0.598	3.217	0.0032	0.802	0.346	42	30	1	1	5.53	8.435	0.5062	70.7131	0.0993	72.5	7	0	0	0	14.725	76.9	0.21	1	0.934	0.975	0	1	1	0	60.5	0.083	0	10.7371	0.6063	85.53	7.5755	0.4325	55.31	PDB	1	1
PENK_HUMAN__MRGX1_HUMAN	P01210:Q96LB2	484	1	0	0.112	11	11.3	68	0.03	0	0	0	0	0.357	1.843	0.0012	0.727	0.206	294	8.8	1.264	0.177	0.979	0.5015	0.0121	4.9157	1	56.5	45	110	19.6	17.9	32.01	74.5	0.335	0	0	0	0	326	0.028	11.7	279.05	0.129	6.2	100	2	100	100	2	100	PDB	1	0
PSB3_HUMAN__POMP_HUMAN	P49720:Q9Y244	999	1	6	0.197	57	28.3	136	0.13	0	0.439	375	7.02	0.742	1.567	0.0017	0.686	0.27	294	76.7	0.057	2.277	190.4	110.8	0.0757	453.95	0.7331	42	40	21	7.5	14.9	10.11	92.9	0.283	0.863	0.367	0.427	0	523	0.155	5	169.85	0.363	2.1	21.9805	1.0931	224.81	19.9499	1.156	177	PDB	1	0
INT5_HUMAN__INT8_HUMAN	Q6P9B9:Q75QN2	999	1	2	0	0	3.9	601	0.96	0	0.676	538	0	0.968	0.926	0.0008	0.333	0.159	524	11.1	0.043	0.169	1.03	3.435	0.7392	1.838	0.0722	29	4	195	9.6	9	3.68	87.3	0.037	0.909	0.734	0.734	0	73	0.986	13.7	969.4	0.037	3.5	8.5454	0.7011	72.31	4.9885	0.4105	30.79	PDB	1	1
VWF_HUMAN__GP1BA_HUMAN	P04275:P07359	999	1	3	0	0	5.6	457	0.16	0	0	0	2.02	0.708	1.32	0.0006	0.519	0.219	591	4.4	0.968	0.017	5.2	81.9	0.9385	170.714	0.7707	0	0	0	0	0	0	0	0	0.096	0.05	0.05	0	0	0	0	0	0	0	13.2025	0.0891	95.74	10.6415	0.0575	60.7	PDB	1	1
GA45G_HUMAN__GA45G_HUMAN	O95257:O95257	0	0	0	0	0	0	112	0.98	0	1	17	10	1	0	0	0	0	-1	0	0	0	0	0.405	1	0	0	35	0	22	6.9	0	0	95.1	0	1	1	1	0	30	1	0	144.5	0	0	100	2	100	100	2	100	PDB	1	0
UBC_HUMAN__UBP8_HUMAN	P0CG48:P40818	997	1	10	0.066	109	37.6	915	0.58	0	0.541	327	0	0.894	4.289	0.0126	0.817	0.501	869	24.3	0.604	0.645	446.77	232.615	0.0202	212.756	0.5043	39	26	345	15.5	30.2	8.95	86.1	0.584	0.89	0.217	0.088	224	169	0.396	29.2	807.9	0.396	1.1	100	2	100	100	2	100	PDB	1	1
BIRC2_HUMAN__BIRC2_HUMAN	Q13490:Q13490	0	0	0	0	0	0	270	0.99	0	1	87	10	1	0	0	0	0	-1	0	0	0	0	1.47	1	0	0	34	0	240	19.4	0	0	88.8	0	1	1	1	0	110	1	0	623.3	0	0	0	0	0	0	0	0	PDB	1	1
HGFL_HUMAN__RON_HUMAN	P26927:Q04912	999	1	0	0.082	316	2.6	327	0.66	0	0.003	1	0	0.614	0.951	0.0009	0.338	0.157	975	5.1	0.837	0.005	120.564	60.718	0.0036	18.7757	0.1093	27.5	5	232	9.6	8.1	0.54	88.9	0.527	0	0	0	1000	43	0.302	23.1	909.8	0.447	5.1	30.8186	1.0193	194.55	7.3369	1.5387	11.93	PDB	1	1
TGFB1_HUMAN__ITB6_HUMAN	P01137:P18564	986	1	0	0.141	166	4.9	359	0.66	0	0	0	0	0.461	0.971	0.0006	0.359	0.145	409	4.4	0.843	0.009	34.68	18.66	0.0367	9.0598	0.4815	32.5	7	69	6.5	3.9	1.055	87.1	0.439	0.807	0.426	0.49	0	312	0.462	31.4	568.75	0.519	2.4	23.8479	0.596	249.03	14.3806	0.262	100.22	PDB	1	1
IMA3_HUMAN__RANB3_HUMAN	O00629:Q9H6Z4	943	1	1	0.174	133	22.8	430	0.53	0	0.04	9	0	0.862	1.409	0.0017	0.61	0.228	785	9.5	0.356	0.106	19.1	56.85	0.7123	19.1404	0.0078	54	52	303	27.1	31.7	41.88	74.6	0.546	0.914	0.48	0.51	0	741	0.356	3.4	481.45	0.066	4.3	18.6144	1.1314	196.71	17.3839	1.172	160.12	PDB	1	0
CNNM2_HUMAN__CNNM2_HUMAN	Q9H8M5:Q9H8M5	0	0	0	0	0	0	894	1	0	1	8	10	1	0	0	0	0	-1	0	0	0	0	0.509	1	0	0	47	0	478	27.3	0	0	83.8	0	1	1	1	0	3	1	0	1067	0	0	0	0	0	0	0	0	PDB	1	1
GNAI1_HUMAN__SMO_HUMAN	P63096:Q99835	969	1	1	0.132	208	20.5	528	0.78	0	0	0	0	0.895	1.366	0.0027	0.58	0.2	785	6.6	1.162	0.124	59.28	29.66	0.0003	213.118	0.1348	34	22	222	14.3	27.4	11.05	90.9	0.684	0	0	0	204	75	0.027	6.4	561.2	1.026	4.1	100	2	100	100	2	100	PDB	1	1
IMA3_HUMAN__KDM1A_HUMAN	O00629:O60341	910	1	0	0.153	169	3.4	807	0.53	0	0.071	13	0	0.851	1.069	0.0006	0.395	0.136	785	7.7	0.391	0.002	17.7	38.45	0.6258	41.4185	0.0001	31.5	7	235	16	9.4	1.89	96.5	0.453	0.862	0.365	0.4	0	741	0.254	21.1	581.25	0.398	2.9	18.1313	1.3283	198.71	17.7533	1.35	180.53	PDB	1	1
GBRB3_HUMAN__GBRA4_HUMAN	P28472:P48169	969	1	0	0.105	892	10.1	489	0.97	0	0	0	0	0.971	0.559	0.0003	0.121	0.075	785	4.6	0.869	0.019	0.151	0.1575	0.3519	2.6911	0.062	46	8	255	24.4	11.9	3.76	91.1	0.211	0	0	0	221	71	0.69	16.2	495.9	0.014	0.6	100	2	100	100	2	100	PDB	1	1
DSRAD_HUMAN__DSRAD_HUMAN	P55265:P55265	0	0	0	0	0	0	732	1	0	1	290	10	1	0	0	0	0	-1	0	0	0	0	68.9	1	0	0	49	0	858	35	0	0	83.2	0	1	1	1	0	34	1	0	865.9	0	0	0	0	0	0	0	0	PDB	1	1
BMI1_HUMAN__H31_HUMAN	P35226:P68431	534	1	2	0.114	6	23.2	298	0.67	0	0.023	1	0	0.953	2.572	0.0058	0.684	0.298	430	30	1	1	526.23	265.885	0.0052	1102.7	0.5414	57.5	5	84	13.1	24.8	4.89	94.3	0.51	0.92	0.466	0.466	0	2571	0.009	23.9	230.45	0.82	4.5	27.6999	0.9068	301.85	15.9704	0.8176	88.17	PDB	1	0
PP2AA_HUMAN__PBIR1_HUMAN	P67775:Q96E09	560	1	2	0.079	51	29.6	300	0.33	0	0.207	132	0	0.605	1.673	0.0017	0.715	0.272	294	30	1	1	45.4	44.1	0.3204	137.948	0.6283	56	74	86	14.8	23.3	42.53	77.2	0.614	0.953	0.727	0.735	0	471	0.002	19.3	288.3	0.009	4.7	100	2	100	100	2	100	PDB	1	1
RABE1_HUMAN__RABE1_HUMAN	Q15276:Q15276	0	0	0	0	0	0	412	1	0	1	12	10	1	0	0	0	0	-1	0	0	0	0	27.5	1	0	0	69	0	322	18.7	0	0	91.2	0	1	1	1	0	21	1	0	813.7	0	0	0	0	0	0	0	0	PDB	1	1
DAPK1_HUMAN__DAPK1_HUMAN	P53355:P53355	0	0	0	0	0	0	998	1	0	1	8	10	1	0	0	0	0	-1	0	0	0	0	1.13	1	0	0	24	0	288	10.1	0	0	90	0	1	1	1	0	3	1	0	1446.3	0	0	0	0	0	0	0	0	PDB	1	0
CD4_HUMAN__DRB1_HUMAN	P01730:P01911	994	1	0	0.111	298	0.5	54	0.38	0	0.026	1	0	0.956	1.519	0.0037	0.604	0.212	792	7	0.86	0.11	40	48.8	0.4186	239.48	0.6494	39	2	50	6.3	4.4	4.22	94.8	0.358	0	0	0	0	262	0.496	20	328.1	0.568	0.6	15.1725	1.0013	65.11	0.73	2	0.73	PDB	1	1
GAK_HUMAN__GAK_HUMAN	O14976:O14976	0	0	0	0	0	0	730	1	0	1	445	10	1	0	0	0	0	-1	0	0	0	0	13.6	1	0	0	50	0	1076	41	0	0	80.8	0	1	1	1	0	25	1	0	1098.4	0	0	0	0	0	0	0	0	PDB	1	0
TERA_HUMAN__SELS_HUMAN	P55072:Q9BQE4	999	1	19	0	0	0	0	0	0	0.006	5	2.73	0.682	1.644	0.0022	0.703	0.211	402	89	0.881	2.645	582.99	296.505	0.0085	1603.86	0.1264	0	0	0	0	0	0	0	0	0.883	0.268	0.236	0	0	0	0	0	0	0	12.8237	1.0102	156.74	8.3521	1.0263	66.91	PDB	1	0
CD1C_HUMAN__B2MG_HUMAN	P29017:P61769	999	1	0	0.123	584	22.6	50	0.42	0	0.087	2	0	0.748	1.142	0.0027	0.355	0.169	589	5	0.781	0.021	0	0	0	100	1	37.5	1	24	3.6	7.2	2.95	96.4	0.632	0.943	0.818	0.824	0	130	0.385	13.3	211.4	0.892	2.1	100	2	100	100	2	100	PDB	1	1
BICD2_HUMAN__BICD2_HUMAN	Q8TD16:Q8TD16	0	0	0	0	0	0	472	1	0	1	17	10	1	0	0	0	0	-1	0	0	0	0	8.36	1	0	0	68	0	324	19.7	0	0	91.5	0	1	1	1	0	76	1	0	830.6	0	0	0	0	0	0	0	0	PDB	1	1
2AAA_HUMAN__INT6_HUMAN	P30153:Q9UL03	999	1	6	0.091	171	15.5	800	0.94	0	0.591	486	0	0.555	1.237	0.002	0.507	0.144	294	28.5	0.304	0.074	269.76	138.12	0.0119	395.372	0.0535	33	28	227	12.9	23.9	11.98	91.2	0.626	0.771	0.288	0.231	447	328	0.177	11.4	734.35	0.405	2.5	11.0058	1.1082	123.86	7.7045	1.2393	64.34	PDB	1	1
KNG1_HUMAN__BKRB2_HUMAN	P01042:P30411	999	1	0	0.127	95	10.8	109	0.9	0	0.062	1	0	0.387	1.332	0.002	0.583	0.271	568	7.5	1.258	0.163	0	0	0	100	1	44	26	317	27.4	26.6	20.77	79.4	0.589	0	0	0	402	1580	0.008	12.2	478.2	0.609	2.4	39.1387	1	196.58	0	2	0	PDB	1	0
MPP10_HUMAN__WDR3_HUMAN	O00566:Q9UNX4	999	1	0	0.305	186	15.8	293	0.37	0	0.842	706	4.75	0.969	1.154	0.0004	0.446	0.147	294	11	0.036	0.096	6.4	16.6	0.6768	2.5221	0.0091	50.5	49	249	17.1	21.6	12.45	83.8	0.326	0.98	0.857	0.907	0	251	0.506	15.6	785.5	0.385	4.7	11.2153	0.6235	108.26	8.0898	0.4709	67.92	PDB	1	1
CENPK_HUMAN__CENPO_HUMAN	Q9BS16:Q9BU64	999	1	1	0.118	115	2.6	32	0.65	0	0.127	99	3.24	0.917	1.165	0.0002	0.398	0.144	294	47.3	0.29	1.378	0.867	0.7665	0.2775	5.2607	0.8889	53.5	21	52	9.2	1.7	4.31	89.8	0.133	0	0	0	0	58	0.966	4.3	274.6	0.138	2	4.8038	0.7447	22.63	2.3959	0.4245	6.78	PDB	1	1
SLK_HUMAN__SLK_HUMAN	Q9H2G2:Q9H2G2	0	0	0	0	0	0	1060	1	0	1	19	10	1	0	0	0	0	-1	0	0	0	0	21.7	1	0	0	58	0	1062	43	0	0	75.1	0	1	1	1	0	111	1	0	965.7	0	0	0	0	0	0	0	0	PDB	1	1
S15A3_HUMAN__S15A3_HUMAN	Q8IY34:Q8IY34	0	0	0	0	0	0	172	0.99	0	1	12	10	1	0	0	0	0	-1	0	0	0	0	0.163	1	0	0	26	0	108	9.3	0	0	89.7	0	1	1	1	0	11297	1	0	465.6	0	0	100	2	100	100	2	100	PDB	1	0
TREM1_HUMAN__TREM1_HUMAN	Q9NP99:Q9NP99	0	0	0	0	0	0	28	0.93	0	1	10	10	1	0	0	0	0	-1	0	0	0	0	0.083	1	0	0	56	0	116	24.8	0	0	69.9	0	1	1	1	0	213	1	0	242.8	0	0	100	2	100	100	2	100	PDB	1	1
TIF1A_HUMAN__TIF1A_HUMAN	O15164:O15164	0	0	0	0	0	0	844	1	0	1	22	10	1	0	0	0	0	-1	0	0	0	0	5.34	1	0	0	66	0	960	45.7	0	0	60.4	0	1	1	1	0	9	1	0	1008.1	0	0	0	0	0	0	0	0	PDB	1	1
FABP5_HUMAN__FABP5_HUMAN	Q01469:Q01469	0	0	0	0	0	0	88	0.98	0	1	40	10	1	0	0	0	0	-1	30	1	1	0	479	1	0	0	23	0	0	0	0	0	97.7	0	1	1	1	0	46	1	0	107.4	0	0	0	0	0	0	0	0	PDB	1	1
CO3_HUMAN__CR1_HUMAN	P01024:P17927	999	1	0	0	0	7.2	637	0.77	0	0	0	0	0.737	2.17	0.0006	0.642	0.301	779	5.7	1.092	0.089	3275.75	1639.12	0.0004	4064.63	0.0532	26.5	13	259	6.8	4	15.73	76.2	0.424	0.721	0.381	0.307	0	13	0.154	12.5	1883.4	0.215	1.2	50.825	0.7189	614.28	11.775	0.1223	53.87	PDB	1	1
RPAP3_HUMAN__PIHD1_HUMAN	Q9H6T3:Q9NWS0	999	1	17	0.231	208	2.9	171	0.48	0	0.03	19	0	0.932	1.321	0.0003	0.547	0.152	438	22.5	0.423	0.632	6.3	17.05	0.6881	37.7284	0.0318	47	8	196	18	12.7	1.855	87.7	0.61	0.99	0.762	0.812	0	74	0.351	16.3	488.15	0.79	0.1	12.6779	0.8716	107.79	8.3222	0.7563	60	PDB	1	1
RASK_HUMAN__PLAT3_HUMAN	P01116:P53816	499	1	0	0.134	0	17.8	170	0.38	0	0	0	0	0.635	1.846	0.0017	0.729	0.208	288	29.1	1.003	0.665	57.11	30.045	0.0254	109.184	0.1962	37	14	54	16.6	31	5.895	94.3	0.136	0.963	0.867	0.867	0	2454	0.079	3.6	173.3	0.148	0.9	9.1052	1.1593	79.04	4.663	1.3954	12.99	PDB	1	1
SL9A3_HUMAN__CHP1_HUMAN	P48764:Q99653	972	1	2	0.131	233	17.6	388	0.41	0	0.062	5	0	0.861	1.084	0.0008	0.477	0.224	886	8.1	0.639	0.015	34.923	17.5385	0.0022	101.534	0.1285	40.5	17	273	16.8	31.5	17.49	84.3	0.814	0	0	0	0	106	0.698	38.3	499.05	1.209	2.3	100	2	100	100	2	100	PDB	1	0
LDB1_HUMAN__PYGO2_HUMAN	Q86U70:Q9BRQ0	914	1	0	0.061	5	19.8	313	0.51	0	0.05	6	2.9	0.988	1.338	0.0028	0.504	0.148	568	12.5	0.537	0.235	0.48	3.74	0.8794	100	1	73	28	359	44	13.5	36.945	68.4	0.166	0.533	0.313	0.38	0	43	0.395	17.2	438.4	0.203	1.5	8.3693	0.8148	48.06	3.3055	0.4495	10.2	PDB	1	1
FGF1_HUMAN__FGFR2_HUMAN	P05230:P21802	999	1	10	0.104	140	9.5	432	0.14	0	0.115	3	0	0.369	1.412	0.0024	0.602	0.158	528	6.9	0.908	0.01	0.22	1.57	0.869	19.9724	0.9022	35	14	216	15	21	12.92	91.4	0.858	0	0	0	0	348	0.178	55.6	436.8	1.307	1.4	100	2	100	100	2	100	PDB	1	0
IGLC2_HUMAN__IGLC2_HUMAN	P0DOY2:P0DOY2	0	0	0	0	0	0	48	0.96	0	0	0	0	1	0	0	0	0	-1	30	1	1	0	0	0	100	1	28	0	2	0.9	0	0	98.2	0	1	1	1	0	29	1	0	79.5	0	0	100	2	100	100	2	100	PDB	1	1
RASH_HUMAN__SOS1_HUMAN	P01112:Q07889	999	1	4	0.189	79	14.3	656	0.24	0	0.04	5	0	0.884	1.446	0.0028	0.567	0.211	409	11.5	0.586	0.174	0	0	0	100	1	35.5	11	333	15.2	17.8	8.9	93.4	0.889	0.306	0.052	0.014	0	2454	0.029	83.2	597.95	1.378	2.4	9.154	0.8889	58.73	5.5466	0.7491	20.47	PDB	1	0
PRPS1_HUMAN__PRPS1_HUMAN	P60891:P60891	0	0	0	0	0	0	484	1	0	1	16	10	1	0	0	0	0	-1	0	0	0	0	66.7	1	0	0	21	0	6	0.9	0	0	97.3	0	1	1	1	0	676	1	0	299.6	0	0	0	0	0	0	0	0	PDB	1	1
PRDX1_HUMAN__PRDX1_HUMAN	Q06830:Q06830	0	0	0	0	0	0	174	0.99	0	1	61	10	1	0	0	0	0	-1	0	0	0	0	1990	1	0	0	25	0	0	0	0	0	98.3	0	1	1	1	0	651	1	0	187.2	0	0	0	0	0	0	0	0	PDB	1	0
IGHG1_HUMAN__IL23A_HUMAN	P01857:Q9NPF7	0	0	0	0.091	71	15	99	0.18	0	0	0	0	0.629	1.486	0.0008	0.645	0.201	779	30	1	1	0	0	0	100	1	33.5	11	17	3.9	4.8	4.45	93.6	0.328	0	0	0	0	104	0.019	17.5	256.7	0.633	2.4	100	2	100	100	2	100	PDB	1	1
ECT2_HUMAN__ECT2_HUMAN	Q9H8V3:Q9H8V3	0	0	0	0	0	0	540	1	0	1	649	10	1	0	0	0	0	-1	0	0	0	0	3.45	1	0	0	42	0	484	26.5	0	0	83.3	0	1	1	1	0	102	1	0	849.8	0	0	0	0	0	0	0	0	PDB	1	0
MALT1_HUMAN__MALT1_HUMAN	Q9UDY8:Q9UDY8	0	0	0	0	0	0	512	1	0	1	9	10	1	0	0	0	0	-1	0	0	0	0	0	0	100	1	37	0	314	19.1	0	0	91.9	0	1	1	1	0	27	1	0	674.8	0	0	0	0	0	0	0	0	PDB	1	0
TLR4_HUMAN__TLR4_HUMAN	O00206:O00206	0	0	0	0	0	0	284	0.99	0	1	7	10	1	0	0	0	0	-1	0	0	0	0	0.067	1	0	0	25	0	98	5.8	0	0	95.5	0	1	1	1	0	181	1	0	815.8	0	0	100	2	100	100	2	100	PDB	1	0
INT3_HUMAN__SOSB1_HUMAN	Q68E01:Q9BQ15	999	1	15	0.456	993	5.3	577	0.22	0	0.022	17	0	0.977	1.265	0.0009	0.545	0.183	622	45.6	0.247	1.32	8.54	12.33	0.4855	17.4108	0.4053	48	32	201	15.1	2.8	3.45	92.3	0.675	0.986	0.381	0.355	0	104	0.212	47.4	560.3	1.311	0.8	9.2566	0.7629	94.94	4.883	0.4929	32.54	PDB	1	1
PSN1_HUMAN__PEN2_HUMAN	P49768:Q9NZ42	999	1	8	0.216	1000	4.5	235	0.19	0	0.136	6	3.32	0.955	1.296	0.0022	0.615	0.154	206	6.4	0.369	0.078	5.602	3.039	0.0408	10.5497	0.0354	41	6	123	13.2	26.3	11.59	88.7	0.796	0.986	0.56	0.484	0	126	0.437	28.4	252.85	1.209	0.2	5.6427	0.6661	39.72	3.0026	0.4264	10.15	PDB	1	1
BCORL_HUMAN__KDM2B_HUMAN	Q5H9F3:Q8NHM5	988	1	1	0.06	150	16.4	837	0.48	0	0.032	1	0	0.996	1.292	0.0027	0.469	0.262	144	7.9	1.224	0.136	1.126	0.967	0.2641	4.5165	0.2374	67.5	35	1974	61.9	46.6	54.915	58.1	0.431	0	0	0	230	84	0.06	54.4	1417.05	0.493	1.1	16.1474	0.9253	91.26	8.5498	0.647	18.24	PDB	1	1
GELS_HUMAN__GELS_HUMAN	P06396:P06396	0	0	0	0	0	0	494	1	0	1	7	10	1	0	0	0	0	-1	0	0	0	0	4019	1	0	0	26	0	104	6.6	0	0	95.2	0	1	1	1	0	195	1	0	718.6	0	0	0	0	0	0	0	0	PDB	1	1
IYD1_HUMAN__IYD1_HUMAN	Q6PHW0:Q6PHW0	0	0	0	0	0	0	96	0.98	0	1	155	0	1	0	0	0	0	-1	0	0	0	0	0.214	1	0	0	41	0	54	9.3	0	0	97.6	0	1	1	1	0	24	1	0	284.6	0	0	100	2	100	100	2	100	PDB	1	1
SF3A2_HUMAN__PRP8_HUMAN	Q15428:Q6P2Q9	999	1	3	0	0	20.7	1832	0.12	0	0.935	799	0	0.922	1.9	0.0012	0.647	0.264	148	22.1	0.03	0.481	8.8	71.8	0.8845	268.187	0.0828	50	46	231	18.5	30.6	27.85	74.8	0.633	0.976	0.266	0.079	0	39	0.051	0.5	1416.95	1.34	4.8	17.2527	0.4744	159.56	16.0575	0.4417	136.85	PDB	1	1
RS27A_HUMAN__RBBP5_HUMAN	P62979:Q15291	697	1	0	0.162	113	7.4	448	0.31	0	0.818	679	0	0.832	1.824	0.003	0.536	0.2	72	41	0.04	1.176	2750.8	1389.6	0.0051	1744.16	0.2177	43.5	7	104	9.7	19.3	1.325	91.2	0.651	0.985	0.304	0.231	236	155	0.465	23.5	325.85	1.122	1.3	12.2982	0.8784	139.69	9.8795	0.8374	87.72	PDB	1	1
PGTB2_HUMAN__PTAR1_HUMAN	P53611:Q7Z6K3	999	1	4	0.369	1000	10.9	311	0.99	0	0.192	162	0	0.424	1.208	0.0009	0.465	0.14	568	41.1	0.306	1.155	9.446	5.577	0.0829	30.2978	0.6407	26.5	13	60	7.5	14.4	2.94	97.2	0.435	0.758	0.207	0.144	0	131	0.542	6	364.5	0.274	0.2	9.5038	0.9291	87.55	5.7495	0.7998	25.3	PDB	1	1
CDK4_HUMAN__CDN1B_HUMAN	P11802:P46527	999	1	33	0.114	59	22.5	179	0.28	0	0.013	4	0	0.921	1.43	0.0002	0.643	0.225	294	32.7	1.394	0.817	22.36	18.52	0.2471	3.1926	0.0026	56	62	57	13.2	17.9	30.61	78.9	0.345	0.931	0.269	0.084	229	358	0.226	13.2	240.9	0.551	3.2	100	2	100	100	2	100	PDB	1	0
RRAGA_HUMAN__RRAGC_HUMAN	Q7L523:Q9HB90	999	1	20	0.165	999	7.8	457	0.92	0	0.28	111	2.67	0.976	0.585	0.0002	0.12	0.066	294	9.7	0.181	0.105	0.92	5.84	0.854	28.455	0.1725	32	16	103	13.3	19.6	16.72	87.2	0.38	0.998	0.799	0.851	0	363	0.375	9.5	314.65	0.354	2.6	9.1956	0.5479	81.52	6.8525	0.402	51.92	PDB	1	1
IL10_HUMAN__IL10_HUMAN	P22301:P22301	0	0	0	0	0	0	90	0.98	0	1	5	10	1	0	0	0	0	-1	0	0	0	0	0.14	1	0	0	49	0	50	14	0	0	97.6	0	1	1	1	0	8	1	0	176.2	0	0	100	2	100	100	2	100	PDB	1	1
RPAC1_HUMAN__RPC2_HUMAN	O15160:Q9NW08	999	1	9	0	0	15.8	819	0.19	0	0.915	787	0	0.931	1.244	0.0014	0.412	0.173	568	16.9	0.029	0.227	0	0	0	100	1	24	2	21	0.9	1.9	2.075	93.1	0.649	0.824	0.407	0.331	0	82	0.902	35.1	629.3	1.011	1.6	17.4829	0.9485	156.08	12.1459	0.8853	91.11	PDB	1	1
BLVRB_HUMAN__BLVRB_HUMAN	P30043:P30043	0	0	0	0	0	0	122	0.98	0	1	9	10	1	0	0	0	0	-1	0	0	0	0	336	1	0	0	23	0	0	0	0	0	98.5	0	1	1	1	0	8	1	0	177.4	0	0	0	0	0	0	0	0	PDB	1	1
TCPG_HUMAN__TCPQ_HUMAN	P49368:P50990	999	1	8	0.158	995	1.2	510	0.92	0	0.917	780	8.48	0.986	0.373	0.0006	0.043	0.049	744	25.8	0.022	0.659	43	611.5	0.9321	229.218	0.0021	26.5	3	33	3	0.9	1.385	91.6	0.037	1	0.835	0.933	500	915	0.275	13.8	532.9	0.027	1	11.5695	0.953	119.18	0.3129	0.1329	0.61	PDB	1	1
RM23_HUMAN__RM24_HUMAN	Q16540:Q96A35	954	1	2	0.321	997	6.6	41	0.31	0	0.419	181	0	0.875	1.002	0.0005	0.237	0.095	1013	7.6	0.101	0.056	18.6	23.1	0.4259	32.2807	0.0133	49	2	6	1.4	2.8	3.65	94.3	0.268	0.999	0.917	0.966	0	68	0.471	4.5	184.5	0.347	0.9	11.7877	0.8604	87.77	8.6815	0.7723	54.73	PDB	1	1
RT34_HUMAN__RT26_HUMAN	P82930:Q9BYN8	998	1	3	0.277	998	7.8	17	0.12	0	0.532	289	7.14	0.704	1.878	0.0037	0.704	0.241	966	12.1	0.116	0.221	10.9	42.25	0.7715	17.9357	0.0458	57	28	17	4.1	1.7	7.105	92.4	0.217	0.999	0.87	0.935	0	22	0.409	0.2	212.35	0.044	5.9	18.6384	0.9218	108.71	15.5757	0.8119	53.16	PDB	1	0
TFEB_HUMAN__RPTOR_HUMAN	P19484:Q8N122	959	1	0	0	0	21.4	817	0.16	0	0.002	1	0	0.871	0.908	0.0014	0.363	0.153	294	29.7	0.999	0.843	4.81	6.065	0.4321	15.9768	0.7274	57	52	416	28.3	22.4	35.42	73.8	0.302	0	0	0	0	64	0.25	29.4	822.55	0.962	1.4	8.2676	0.9996	82.86	4.1108	0.9986	27.61	PDB	1	1
CUL1_HUMAN__CAND1_HUMAN	Q13616:Q86VP6	999	1	47	0	0	8	1149	0.79	0	0.304	185	3.21	0.895	0.919	0.0013	0.293	0.159	975	12.9	0.246	0.143	111.5	87.25	0.2203	517.566	0.0363	24	6	78	4	0.8	2.695	91.5	0.223	0.999	0.707	0.812	289	384	0.807	4.1	940.35	0.577	4.3	12.4041	1.0461	144.82	11.9686	1.0497	132.22	PDB	1	0
WDR19_HUMAN__IF140_HUMAN	Q8NEZ3:Q96RY7	999	1	1	0.194	996	2.9	380	0.9	0	0.071	2	0	0.967	0.404	0.0007	0.083	0.056	589	6.4	1.2	0.113	0.126	0.671	0.8283	5.8281	0.0003	23.5	5	118	4.1	6.4	3.9	87.1	0.164	0.204	0.204	0.204	377	24	0.917	31.3	1416.05	0.209	3.8	8.7889	1.0974	39.1	5.5413	1.378	9.63	PDB	1	1
RL6_HUMAN__MAK16_HUMAN	Q02878:Q9BXY0	953	1	0	0.215	983	11.5	261	0.69	0	0.877	758	0	0.675	1.277	0.0022	0.389	0.128	596	54.7	0.476	1.176	606.9	319.55	0.0258	1006.41	0.3648	60	0	108	18.2	11.5	5.155	91.9	0.077	0.686	0.438	0.42	0	86	0.953	4	272.95	0.073	5.2	20.8945	0.9081	204.88	10.3985	0.7273	79.12	PDB	1	0
SUZ12_HUMAN__AEBP2_HUMAN	Q15022:Q6ZN18	999	1	12	0.113	990	10	570	0.54	0	0.065	11	3.04	0.986	1.084	0.0007	0.309	0.17	785	18.7	1.025	0.488	4.46	4.43	0.3303	5.1614	0.5376	64	16	461	37.9	13.2	30.96	69.8	0.193	0.852	0.489	0.537	0	57	0.526	6.9	597.2	0.251	1.4	9.442	0.844	83.94	5.382	0.5856	25.99	PDB	1	1
SAMD8_HUMAN__SAMD8_HUMAN	Q96LT4:Q96LT4	0	0	0	0	0	0	434	1	0	1	6	10	1	0	0	0	0	-1	0	0	0	0	0.192	1	0	0	37	0	114	13.7	0	0	89.5	0	1	1	1	0	27	1	0	406.4	0	0	100	2	100	100	2	100	PDB	1	1
MASU1_HUMAN__MTG1_HUMAN	Q96EH3:Q9BT17	997	1	2	0.358	300	14.1	140	0.53	0	0.38	93	0	0.982	1.124	0.0008	0.345	0.123	345	8.9	0.441	0.172	2.44	2.29	0.3048	9.1272	0.1378	46	40	104	21.2	32.1	15.995	85.2	0.223	0.942	0.276	0.173	0	112	0.366	20.2	273.4	0.375	0.9	11.9613	0.8751	69.47	4.7689	0.5634	22.85	PDB	1	1
ARP19_HUMAN__2ABA_HUMAN	P56211:P63151	805	1	0	0.061	154	6.5	342	0.21	0	0.151	51	0	0.881	1.437	0.0002	0.52	0.159	294	12.3	0.454	0.108	50.9	67.55	0.4527	53.2589	0.0093	55.5	59	18	4.7	4.9	28.57	81.9	0.471	0.98	0.268	0.069	0	215	0.13	31.8	286.55	1.206	6.8	9.7322	0.8534	109.42	7.2157	0.7711	49.57	PDB	1	0
TGFR1_HUMAN__TGFR1_HUMAN	P36897:P36897	0	0	0	0	0	0	506	1	0	1	54	10	1	0	0	0	0	-1	0	0	0	0	1.11	1	0	0	34	0	110	10.9	0	0	92.7	0	1	1	1	0	222	1	0	442.6	0	0	0	0	0	0	0	0	PDB	1	1
UBC_HUMAN__UBP5_HUMAN	P0CG48:P45974	999	1	36	0.062	117	24.1	954	0.64	0	0.474	353	2.71	0.923	4.297	0.0114	0.819	0.544	869	44.9	0.604	1.309	370.8	270.6	0.1868	368.885	0.2992	28.5	5	118	6.9	13	1.3	89.9	0.224	0.971	0.245	0.146	224	273	0.619	6	731.25	0.228	2.5	100	2	100	100	2	100	PDB	1	0
HLAA_HUMAN__HMHA1_HUMAN	P04439:Q92619	682	1	0	0.058	112	6.7	259	0.05	0	0.018	1	1.4	0.809	1.673	0.0029	0.629	0.191	72	8.8	0.708	0.167	284	195	0.1573	213.268	0.065	46	16	468	24.2	27.1	11.775	91	0.744	0.401	0.08	0.04	0	502	0.181	40.3	680.5	0.998	1.7	24.8401	0.9534	187.42	19.3482	0.9117	85.91	PDB	1	1
EGFR_HUMAN__CBLC_HUMAN	P00533:Q9ULV8	997	1	10	0.104	204	18.3	516	0.12	0	0.019	3	2.28	0.732	1.046	0.0006	0.415	0.138	206	12.8	0.536	0.129	0	0	0	100	1	34.5	3	339	18.9	5.7	2.055	90.1	0.625	0	0	0	0	88	0.455	42.6	771.1	0.729	2.5	24.5833	0.7801	172.37	1.1122	0.0069	1.18	PDB	1	0
LGR5_HUMAN__RSPO1_HUMAN	O75473:Q2MKA7	999	1	0	0.126	238	1.2	217	0.33	0	0	0	0	0.459	1.066	0.0006	0.428	0.15	870	5.2	0.954	0.006	0.3919	0.196	0.0002	100	1	43.5	23	218	19.9	4.9	3.48	90	0.545	0	0	0	0	276	0.087	49.2	504.1	0.981	3.7	100	2	100	100	2	100	PDB	1	1
H31_HUMAN__SP16H_HUMAN	P68431:Q9Y5B9	860	1	15	0.192	230	18.8	668	0.22	0	0.001	1	0	0.939	2.518	0.0046	0.632	0.281	917	30	1	1	449.7	304.15	0.1499	1018.31	0.4744	48.5	23	150	7.4	13.5	6.725	93.4	0.802	0.985	0.309	0.314	0	2571	0.011	69.7	493.25	1.449	3.1	22.6692	0.4696	251.75	21.9781	0.4567	230.69	PDB	1	1
ZFYV9_HUMAN__PTN23_HUMAN	O95405:Q9H3S7	945	1	1	0.119	236	2.5	874	0.97	0	0.012	8	0	0.976	1.417	0.0001	0.572	0.304	683	35.5	0.43	1.014	12.397	6.5015	0.0239	118.586	0.4847	56	12	1370	45.4	16.7	48.615	63.4	0.035	0.58	0.129	0	0	21	0.667	8.9	1392.05	0.258	3.9	9.8858	1.0645	107.15	5.6401	1.2813	16.98	PDB	1	0
DCX_HUMAN__DCX_HUMAN	O43602:O43602	0	0	0	0	0	0	404	1	0	1	10	10	1	0	0	0	0	-1	0	0	0	0	0	0	100	1	59	0	224	30.7	0	0	63.5	0	1	1	1	0	37	1	0	385.9	0	0	100	2	100	100	2	100	PDB	1	1
RRAGA_HUMAN__FLCN_HUMAN	Q7L523:Q8NFG4	992	1	2	0.137	101	20.4	454	0.93	0	0.186	67	0	0.875	1.094	0.0016	0.466	0.143	785	12.9	0.346	0.295	5.07	3.765	0.1952	40.5072	0.1526	32	16	125	11.6	16.2	3.55	93.7	0.581	0.304	0.147	0.142	0	363	0.245	24.3	413.3	0.747	3	11.0996	0.9987	111.51	7.3733	0.9965	42.73	PDB	1	1
UBB_HUMAN__IFIH1_HUMAN	P0CG47:Q9BYX4	902	1	0	0	0	42.8	272	0.52	0	0	0	0	0.978	3.943	0.0103	0.787	0.403	869	10.8	0.843	0.223	0	0	0	100	1	29	4	139	7.2	12.5	7.65	91.9	0.786	0	0	0	0	135	0.163	28.8	608.95	1.175	6.3	100	2	100	100	2	100	PDB	1	1
GTPB6_HUMAN__RM16_HUMAN	O43824:Q9NX20	901	1	0	0.268	178	6.2	87	0.76	0	0.041	18	0	0.991	1.185	0.0006	0.394	0.155	148	30	1	1	17.53	10.735	0.101	20.067	0.048	36	2	98	11.6	7.1	7.655	91.5	0.45	0.947	0.182	0.032	0	237	0.43	14.9	391.3	0.851	1.4	12.1014	0.8121	101.45	7.4521	0.4766	41.75	PDB	1	1
PTHR_HUMAN__PTHR_HUMAN	P12272:P12272	0	0	0	0	0	0	96	0.98	0	1	6	10	1	0	0	0	0	-1	0	0	0	0	0.684	1	0	0	84	0	70	19.8	0	0	56.2	0	1	1	1	0	1	1	0	177	0	0	100	2	100	100	2	100	PDB	1	0
1433E_HUMAN__PRAG1_HUMAN	P62258:Q86YV5	0	0	1	0.026	74	37.8	417	0.67	0	0.009	2	0	0.91	1.904	0.0048	0.83	0.257	144	23.7	1.715	0.667	1902.61	953.695	0.0013	2705.1	0.0374	51	50	987	36.9	65.1	60.255	67.2	0.904	0.303	0.303	0.303	277	517	0.019	83.4	828.85	1.41	1.1	19.6574	1.0038	196.78	16.5402	1.0168	105.18	PDB	1	1
H4_HUMAN__H2B1N_HUMAN	P62805:Q99877	887	1	1	0.064	310	10.2	183	0.88	0	0.002	1	0	0.946	0.976	0.0001	0.097	0.116	861	30	1	1	75	1066.5	0.9321	708.953	0.0062	60	6	1	0.5	1	1.555	96.2	0.221	0.998	0.766	0.855	302	77	0.779	1.7	109.8	0.321	0.7	25.8839	0.9626	270.55	1.4443	0.1908	5.55	PDB	1	0
CDK2_HUMAN__CDKN3_HUMAN	P24941:Q16667	999	1	9	0.119	233	21.8	245	0.32	0	0.005	3	1.97	0.886	1.399	0.003	0.586	0.185	206	26.9	1.07	0.726	41.313	20.8435	0.0045	36.7794	0.0819	25	2	33	6.7	2.6	4.035	95.9	0.217	0.83	0.47	0.47	548	311	0.196	13	245.7	0.354	0.7	100	2	100	100	2	100	PDB	1	1
BCL9_HUMAN__CTNB1_HUMAN	O00512:P35222	999	1	4	0.016	117	26.9	664	0.46	0	0.053	8	0	0.895	1.65	0.0038	0.684	0.213	294	13.8	0.62	0.05	65.33	34.935	0.0336	309.461	0.895	64	52	1400	54	64.9	58.13	68	0.699	0.698	0.406	0.47	655	234	0.145	4.5	953.55	0.572	4.3	100	2	100	100	2	100	PDB	1	1
DDB1_HUMAN__DCAF8_HUMAN	Q16531:Q5TAQ9	999	1	18	0	0	11	880	0.39	0	0.002	2	3.3	0.782	1.025	0.0006	0.403	0.133	683	62	0.383	1.841	135.39	72.305	0.0329	635.089	0.5508	29	22	199	16.2	30.2	3.59	93	0.172	0.88	0.391	0.349	0	237	0.89	40.8	800.9	0.367	3.5	11.225	0.9768	125.59	7.2257	0.9439	63.47	PDB	1	0
ANR27_HUMAN__ANR27_HUMAN	Q96NW4:Q96NW4	0	0	0	0	0	0	322	0.99	0	1	6	10	1	0	0	0	0	-1	0	0	0	0	0.914	1	0	0	40	0	524	25	0	0	79.1	0	1	1	1	0	11	1	0	1149.7	0	0	0	0	0	0	0	0	PDB	1	1
MCA3_HUMAN__SYEP_HUMAN	O43324:P07814	999	1	3	0.173	1000	8.1	514	0.05	0	0.089	71	0	0.907	1.291	0.0017	0.465	0.17	683	50.7	0.422	1.501	56.2	116.9	0.6124	244.445	0.0216	29	0	158	5.5	9.8	5.685	92.6	0.886	0.997	0.83	0.923	0	64	0.141	38.1	678.85	1.491	4.2	16.0366	0.7708	162.4	14.9801	0.7472	134.91	PDB	1	0
NDUS8_HUMAN__NDUS2_HUMAN	O00217:O75306	999	1	2	0.128	994	1.1	360	0.47	0	0.537	225	0	0.99	1.007	0.0005	0.272	0.116	860	6.2	0.051	0.031	7.6	62.4	0.8852	23.7815	0.004	36.5	17	41	5.6	2.6	1.945	94.7	0.356	0.998	0.904	0.952	879	1052	0.087	21.6	307.2	0.604	1	11.4736	0.5657	94.09	6.9042	0.3297	58.96	PDB	1	0
PRP17_HUMAN__CRNL1_HUMAN	O60508:Q9BZJ0	999	1	1	0.183	352	3.6	631	0.67	0	0.67	554	4.4	0.929	0.994	0.0006	0.342	0.216	148	44.2	0.065	1.285	0.33	8.635	0.9625	4.9488	0.0244	40.5	7	250	16.5	10.6	5.74	89.8	0.414	0.986	0.762	0.934	0	485	0.264	11.1	596.7	0.32	7.6	11.7076	0.579	119.09	10.3105	0.5097	86.73	PDB	1	1
B2L11_HUMAN__B2L11_HUMAN	O43521:O43521	0	0	0	0	0	0	76	0.97	0	1	16	0	1	0	0	0	0	-1	0	0	0	0	2.11	1	0	0	86	0	144	36.4	0	0	54.4	0	1	1	1	0	2	1	0	170	0	0	0	0	0	0	0	0	PDB	1	1
MED7_HUMAN__MED21_HUMAN	O43513:Q13503	999	1	5	0.334	995	6.7	188	0.72	0	0.718	549	3.01	0.933	0.962	0.0002	0.297	0.11	804	16.6	0.105	0.419	0.83	5.035	0.8477	3.8998	0.2644	57	8	36	8.4	9.8	6.4	89.6	0.43	0.911	0.358	0.164	0	119	0.109	8.5	189.7	0.547	1.5	4.0471	1.001	25.59	0.3338	1.2863	0.38	PDB	1	1
UTP20_HUMAN__RS7_HUMAN	O75691:P62081	995	1	1	0	0	41.9	485	0.5	0	0.852	727	0	0.814	1.761	0.0046	0.798	0.242	402	25.8	0.022	0.676	0	0	0	100	1	0	0	0	0	0	0	0	0	0.913	0.166	0.112	0	0	0	0	0	0	0	27.9353	1.1122	253.52	19.9404	1.2114	134.04	PDB	1	0
NOP56_HUMAN__TDIF2_HUMAN	O00567:Q5QJE6	989	1	1	0.2	92	23.4	339	0.47	0	0.575	477	4.4	0.942	1.594	0.0027	0.519	0.294	148	27.4	0.035	0.767	107.6	69.2	0.1252	208.007	0.0266	67	44	598	41.9	39.4	41.095	65.4	0.499	0.913	0.727	0.778	577	276	0.08	9.9	657.2	0.456	2.1	17.2304	0.8713	161.95	13.4643	0.7828	94.98	PDB	1	1
DNJC8_HUMAN__SF3B2_HUMAN	O75937:Q13435	650	1	4	0.238	370	12.3	517	0.37	0	0.732	596	4.35	0.919	1.223	0.0018	0.441	0.161	975	21.1	0.05	0.508	12	132	0.913	509.876	0.3581	62	24	326	21.2	25.8	22.32	80.5	0.779	0.969	0.169	0.012	0	57	0.93	47.7	496.75	1.052	2.7	14.2074	0.5344	165.88	12.7252	0.4846	139.09	PDB	1	1
H2B1K_HUMAN__SSX2_HUMAN	O60814:Q16385	0	0	0	0.058	80	47.5	86	0.02	0	0.155	39	0	0.936	2.459	0.0073	0.871	0.355	263	30	1	1	1029.65	515.174	0.0003	794.521	0.5854	70	16	27	7.2	14.4	30.04	79.8	0.444	0	0	0	0	60	0.467	0.6	156.25	0.369	0.9	100	2	100	100	2	100	PDB	1	0
IF4A3_HUMAN__U5S1_HUMAN	P38919:Q15029	992	1	2	0	0	7	871	0.52	0	0.932	800	5.54	0.816	1.032	0.0001	0.312	0.127	751	23.5	0.014	0.614	0	0	0	100	1	24	0	67	4.8	0.1	0.495	93.6	0.571	0.986	0.227	0.034	0	963	0.212	26.1	627.9	0.697	2.3	15.0902	0.4303	118.72	15.0404	0.429	114.47	PDB	1	0
RGS10_HUMAN__GNAI3_HUMAN	O43665:P08754	868	1	2	0.136	269	18.1	254	0.28	0	0.05	1	0	0.895	1.291	0.001	0.488	0.15	797	7.8	1.204	0.157	13.7	89.45	0.8577	270.592	0.2954	34	20	25	6.6	12.1	3.995	94.7	0.223	0.565	0.125	0.018	0	1067	0.096	16.6	259.05	0.746	0.5	16.0396	0.7863	176.36	14.0375	0.7397	127.51	PDB	1	1
HLAB_HUMAN__MTAP_HUMAN	P01889:Q13126	0	0	0	0.096	37	15.7	98	0.19	0	0.054	3	0	0.515	1.692	0.0012	0.604	0.203	665	6.2	0.779	0.02	0	0	0	100	1	30.5	15	48	6.8	9.5	0.7	97.1	0.452	0.964	0.263	0.153	0	923	0.544	5.5	312.45	0.182	3.3	28.2608	0.8101	263.81	15.299	0.4175	64.15	PDB	1	0
TLR6_HUMAN__TLR6_HUMAN	Q9Y2C9:Q9Y2C9	0	0	0	0	0	0	158	0.99	0	1	5	10	1	0	0	0	0	-1	0	0	0	0	0.064	1	0	0	24	0	78	4.9	0	0	90.9	0	1	1	1	0	181	1	0	815.8	0	0	0	0	0	0	0	0	PDB	1	1
QCR8_HUMAN__QCR6_HUMAN	O14949:P07919	998	1	2	0.303	678	0.4	28	0.32	0	0.314	213	9.31	0.862	1.757	0.002	0.603	0.177	998	30	1	1	125.7	116.15	0.2978	66.5086	0.0295	63.5	17	1	0.6	1.1	1.035	95.9	0.128	0.993	0.715	0.828	1000	26	0.808	3.6	80.55	0.038	3.3	13.659	0.6575	107.47	6.8949	0.2946	33.75	PDB	1	0
OTUL_HUMAN__SNX27_HUMAN	Q96BN8:Q96L92	994	1	17	0.077	74	11.7	319	0.48	0	0	0	0	0.832	1.146	0.001	0.418	0.131	568	7.1	1.11	0.103	3.9	12.55	0.731	33.7523	0.0425	35	6	117	14	8.4	4.26	94.6	0.3	0.955	0.466	0.496	447	79	0.646	3.9	418.15	0.467	2.3	12.2514	1.0695	128.44	9.4438	1.1145	77.24	PDB	1	1
TTI1_HUMAN__TELO2_HUMAN	O43156:Q9Y4R8	999	1	9	0	0	0.5	111	0.72	0	0.745	536	0	0.948	0.771	0	0.225	0.129	683	10.5	0.066	0.09	1.54	5.47	0.7532	2.3122	0.0294	31	4	210	10.9	0.5	3.8	90.8	0.196	0.997	0.693	0.762	0	148	0.547	51.7	907.75	0.09	1	14.3149	0.6451	104.99	5.7594	0.2975	51.47	PDB	1	1
U5S1_HUMAN__CWC22_HUMAN	Q15029:Q9HCG8	999	1	0	0	0	20.3	935	0.64	0	0.906	769	0	0.793	1.203	0.0013	0.465	0.143	294	21.5	0.037	0.501	109.76	63.12	0.0698	224.414	0.0215	40.5	33	454	24.8	40	19.875	84	0.413	0.957	0.424	0.314	0	204	0.201	38.4	830.3	0.039	0.7	15.1038	0.9181	143.69	9.3971	0.8335	68.91	PDB	1	1
INT4_HUMAN__INT10_HUMAN	Q96HW7:Q9NVR2	986	1	1	0	0	1.9	655	0.71	0	0.422	345	0	0.915	0.76	0.0009	0.29	0.134	430	28	0.539	0.097	0.39	3.535	0.8954	7.1973	0.193	30	0	181	11.2	5.9	2.615	90.9	0.23	0.944	0.525	0.737	0	346	0.075	16.3	771	0.237	5	9.7014	0.8318	76.28	6.8976	0.7273	44.3	PDB	1	1
NTF3_HUMAN__BDNF_HUMAN	P20783:P23560	991	1	2	0.112	1	7.3	204	0.77	0	0	0	2.77	0.999	0.903	0.0021	0.212	0.137	589	6.3	0.979	0.124	1.198	0.651	0.0416	1.8214	0.8789	54	4	108	21.5	3.3	5.86	80.4	0.081	0	0	0	353	92	0.391	1.5	254.15	0.055	0.3	100	2	100	100	2	100	PDB	1	0
TNNI3_HUMAN__TNNC1_HUMAN	P19429:P63316	999	1	10	0.072	985	16.3	130	0.75	0	0.043	1	2.67	0.907	1.384	0.0014	0.513	0.219	256	5.2	0.878	0.053	28.8	32	0.3793	16.2398	0.141	56	34	12	3.3	0.8	9.245	79.3	0.523	0	0	0	0	563	0.032	5.9	191.35	0.394	3.1	100	2	100	100	2	100	PDB	1	0
CXCL7_HUMAN__CXCL7_HUMAN	P02775:P02775	0	0	0	0	0	0	30	0.94	0	1	10	0	1	0	0	0	0	-1	0	0	0	0	2812	1	0	0	66	0	42	16.4	0	0	90.1	0	1	1	1	0	110	1	0	117.1	0	0	0	0	0	0	0	0	PDB	1	0
S10AD_HUMAN__S10AD_HUMAN	Q99584:Q99584	0	0	0	0	0	0	18	0.9	0	1	4	10	1	0	0	0	0	-1	0	0	0	0	0	0	100	1	45	0	4	2	0	0	84	0	1	1	1	0	91	1	0	103.1	0	0	0	0	0	0	0	0	PDB	1	1
CHLE_HUMAN__CHLE_HUMAN	P06276:P06276	0	0	0	0	0	0	126	0.98	0	1	11	10	1	0	0	0	0	-1	0	0	0	0	226	1	0	0	21	0	14	1.2	0	0	98	0	1	1	1	0	5241	1	0	547.9	0	0	0	0	0	0	0	0	PDB	1	0
NCOA1_HUMAN__NR1H4_HUMAN	Q15788:Q96RI1	997	1	2	0.078	252	3.8	514	0.5	0	0	0	0	0.987	1.101	0.0004	0.445	0.265	409	5.5	0.59	0.015	0.521	0.4705	0.2873	3.6534	0.6862	65.5	31	1208	53	39	48.765	60.5	0.743	0	0	0	0	586	0.056	34.9	817.8	0.993	3.1	100	2	100	100	2	100	PDB	1	0
RAF1_HUMAN__1433S_HUMAN	P04049:P31947	937	1	8	0.182	102	2.2	414	0.34	0	0.033	3	0	0.896	1.405	0.0014	0.645	0.159	975	9.4	0.557	0.043	227.94	120.03	0.0259	572.246	0.6277	38	22	236	19.3	31.4	16.985	88.9	0.733	0	0	0	0	151	0.391	36.7	379.55	0.897	3.7	26.248	1.1289	285.31	17.5135	1.2375	116.8	PDB	1	1
TRAC_HUMAN__CD1D_HUMAN	P01848:P15813	0	0	0	0.085	47	16.2	32	0.5	0	0	0	0	0.701	1.481	0.0009	0.482	0.17	683	30	1	1	0	0	0	100	1	41	16	23	3.5	6.9	2.6	95.2	0.463	0	0	0	0	109	0.046	22.9	246.15	0.875	3.4	100	2	100	100	2	100	PDB	1	1
RIR2B_HUMAN__RIR2B_HUMAN	Q7LG56:Q7LG56	0	0	0	0	0	0	300	0.99	0	1	11	10	1	0	0	0	0	-1	0	0	0	0	7.23	1	0	0	27	0	88	12.5	0	0	95.5	0	1	1	1	0	22	1	0	284.8	0	0	0	0	0	0	0	0	PDB	1	1
ITK_HUMAN__ITK_HUMAN	Q08881:Q08881	0	0	0	0	0	0	470	1	0	1	7	10	1	0	0	0	0	-1	0	0	0	0	0.949	1	0	0	24	0	52	4.2	0	0	90.3	0	1	1	1	0	62	1	0	631.9	0	0	0	0	0	0	0	0	PDB	1	1
TNI3K_HUMAN__TNI3K_HUMAN	Q59H18:Q59H18	0	0	0	0	0	0	628	1	0	1	8	0	1	0	0	0	0	-1	0	0	0	0	0.013	1	0	0	27	0	304	18.2	0	0	89.5	0	1	1	1	0	56	1	0	746.6	0	0	100	2	100	100	2	100	PDB	1	1
UBE2N_HUMAN__LNX1_HUMAN	P61088:Q8TBB1	910	1	0	0.069	58	35.7	240	0.79	0	0.005	3	0	0.922	1.434	0.0037	0.64	0.175	503	42.5	1.241	1.191	326.817	163.591	0.0006	774.973	0.4707	36	16	205	14.1	28.2	11.245	91.5	0.84	0	0	0	707	267	0.356	44.9	424.8	1.227	1.4	100	2	100	100	2	100	PDB	1	1
PELO_HUMAN__HBS1L_HUMAN	Q9BRX2:Q9Y450	999	1	2	0.223	988	6.8	354	0.58	0	0.112	73	0	0.94	1.04	0.0009	0.388	0.128	206	25.1	0.239	0.638	15.3	22.05	0.4848	32.4	0.0274	34	16	186	14.1	23.6	4.675	89.1	0.573	0.934	0.285	0.141	600	364	0.64	25.9	499.8	0.443	0.4	10.06	0.9687	101	3.2554	0.7529	10.01	PDB	1	0
LTOR1_HUMAN__LTOR2_HUMAN	Q6IAA8:Q9Y2Q5	999	1	6	0.175	524	16	158	0.75	0	0.27	119	4.12	0.734	1.283	0.0013	0.601	0.3	294	15.4	0.196	0.376	15.4	80.3	0.825	157.014	0.4164	55.5	49	37	11.6	21.6	1.93	94.6	0.585	0.996	0.753	0.841	0	1416	0.011	1.5	141.1	0.198	0.3	9.221	0.4747	93.55	4.9214	0.2173	41.79	PDB	1	0
EPDR1_HUMAN__EPDR1_HUMAN	Q9UM22:Q9UM22	0	0	0	0	0	0	128	0.98	0	1	7	10	1	0	0	0	0	-1	0	0	0	0	6.51	1	0	0	38	0	46	10.3	0	0	96.4	0	1	1	1	0	8	1	0	176.4	0	0	0	0	0	0	0	0	PDB	1	1
A4_HUMAN__PSN1_HUMAN	P05067:P49768	999	1	4	0.108	260	1.3	469	0.72	0	0	0	0	0.869	1.065	0.001	0.413	0.117	48	7.6	1.279	0.159	35.06	23.37	0.1428	106.748	0.0711	50	12	394	30.8	8.9	0.115	83	0.465	0.975	0.37	0.308	0	163	0.773	19.8	537.7	0.491	1.6	18.2719	0.939	166.38	9.7225	0.8609	46.85	PDB	1	0
PRS6B_HUMAN__PRS8_HUMAN	P43686:P62195	999	1	21	0.061	999	4.6	518	0.81	0	0.652	550	8.79	0.921	0.297	0.0006	0.021	0.037	1019	12.5	0.022	0.175	10	172	0.9435	24.5522	0.0002	37	4	51	6.2	3	0.43	85.8	0.056	1	0.941	0.977	0	819	0.337	0.5	387.2	0.089	1.9	9.3738	0.2906	73.46	8.8053	0.2661	66.69	PDB	1	1
RL13_HUMAN__RL35_HUMAN	P26373:P42766	999	1	2	0.25	998	8.9	198	0.78	0	0.906	786	10.4	0.92	0.867	0.0008	0.125	0.089	354	40.4	0.026	1.149	51	653.5	0.9249	981.31	0.0518	52.5	3	0	0	0	1.16	95.9	0.403	0.995	0.761	0.844	767	151	0.603	5.6	164.6	0.521	0.2	16.5326	0.2893	152.83	15.3522	0.2619	130.76	PDB	1	1
SNUT1_HUMAN__PRP8_HUMAN	O43290:Q6P2Q9	999	1	6	0	0	24.7	1891	0.16	0	0.712	597	4.14	0.904	1.612	0.0001	0.645	0.245	144	32.5	0.045	0.854	36.6	49.1	0.457	274.635	0.0076	53	52	359	19.4	32.4	20.79	78.3	0.278	0.989	0.306	0.153	0	70	0.029	21.3	1591.1	0.974	0.6	16.0008	0.4401	134.76	15.1077	0.4095	109.37	PDB	1	0
H31T_HUMAN__PHF19_HUMAN	Q16695:Q5T6S3	636	1	0	0.052	90	1.7	233	0.04	0	0.004	1	0	0.931	2.605	0.0066	0.823	0.28	579	14.6	1.115	0.414	195.88	98.06	0.0006	828.733	0.3835	52.5	11	212	18.9	34.7	11.065	90.5	0.701	0	0	0	408	30	0.667	28	349.85	1.361	2.8	100	2	100	100	2	100	PDB	1	1
IF2G_HUMAN__EIF1_HUMAN	P41091:P41567	755	1	1	0.096	41	2.9	369	0.24	0	0.446	358	3.03	0.927	1.117	0.0008	0.311	0.165	321	21.5	0.052	0.459	35.7	115.15	0.7316	28.2639	0.0091	34	22	16	4.4	5.4	1.115	88.1	0.598	0.904	0.116	0.007	316	298	0.419	27.3	259.55	1.135	0.8	15.2429	0.6599	178.91	14.3747	0.6258	153.28	PDB	1	1
TRPC5_HUMAN__TRPC5_HUMAN	Q9UL62:Q9UL62	0	0	0	0	0	0	980	1	0	1	11	0	1	0	0	0	0	-1	0	0	0	0	0.079	1	0	0	44	0	502	25.8	0	0	86.6	0	1	1	1	0	32	1	0	871.2	0	0	100	2	100	100	2	100	PDB	1	1
PSA2_HUMAN__PSME1_HUMAN	P25787:Q06323	992	1	5	0.177	24	13.3	232	0.6	0	0.374	308	3.37	0.882	1.314	0.0006	0.54	0.169	568	79	0.36	2.345	132	408	0.7215	573.104	0.0953	29.5	9	10	2	4	0.12	97.4	0.316	0.902	0.136	0.052	0	188	0.92	2.1	237.55	0.062	0.4	10.1627	0.6254	118.76	8.5011	0.5434	90.14	PDB	1	1
RM13_HUMAN__RM22_HUMAN	Q9BYD1:Q9NWU5	999	1	2	0.234	475	10.4	93	0.92	0	0.516	194	7.11	0.93	0.998	0.001	0.234	0.11	973	7.4	0.223	0.059	1.2	39.4	0.97	19.9524	0.0157	42.5	11	36	8.8	16.4	0.155	96.1	0.237	0.997	0.879	0.975	0	90	0.056	6	174.25	0.281	1.5	15.1886	0.8219	117.1	12.7977	0.7448	76.57	PDB	1	0
RT10_HUMAN__RT31_HUMAN	P82664:Q92665	998	1	3	0.333	965	8.7	49	0.79	0	0.449	249	2.75	0.995	1.323	0.0009	0.426	0.197	148	11	0.118	0.21	14.9	20.15	0.4601	15.4036	0.0227	69	14	185	28.3	16.8	28.86	80.5	0.568	0.999	0.866	0.919	0	80	0.588	5.6	275.8	0.668	2.6	10.2461	0.8012	99.83	8.3282	0.7309	72.21	PDB	1	1
RAMP1_HUMAN__CALCR_HUMAN	O60894:P30988	999	1	0	0.058	362	13.4	162	0.11	0	0.053	1	0	0.929	0.998	0.0001	0.381	0.107	294	5.8	0.899	0.035	0.012	0.03	0.6667	1.765	0	42	12	67	7.5	12.3	9.875	91.3	0.646	0	0	0	0	107	0.346	25.2	278.3	1.112	4.3	100	2	100	100	2	100	PDB	1	1
H2B1K_HUMAN__DOT1L_HUMAN	O60814:Q8TEK3	577	1	0	0.156	56	30.7	539	0.18	0	0.107	19	0	0.917	2.072	0.0053	0.723	0.278	263	30	1	1	1028.96	515.52	0.001	799.093	0.5657	69.5	15	995	32.4	64.7	58.405	65.6	0.923	0.484	0.276	0.276	0	60	0.583	54.8	677.85	1.624	0.6	10.2872	0.9803	55.87	3.9096	0.8862	18.93	PDB	1	0
MCM2_HUMAN__CLSPN_HUMAN	P49736:Q9HAW4	976	1	2	0.1	230	29.4	506	0.29	0	0.662	556	6.51	0.989	1.386	0.0037	0.586	0.204	294	35.8	0.05	1.005	132.88	68.56	0.0157	95.4698	0.0325	62.5	49	926	36.8	46	39.92	64.1	0.616	0.82	0.201	0.072	577	706	0.197	21.7	935.25	0.444	2.2	19.2459	0.9262	211.97	7.843	0.7438	28.89	PDB	1	1
RL13A_HUMAN__EBP2_HUMAN	P40429:Q99848	809	1	1	0.262	994	32.7	197	0.41	0	0.438	363	0	0.432	1.332	0.0011	0.415	0.139	917	36	0.491	0.343	273.2	185.4	0.1516	2280.66	0.0917	53.5	37	52	8.7	15.3	17.525	88.7	0.568	0.997	0.623	0.797	0	24	0.583	4.3	206.1	0.414	4.1	22.0465	0.7234	229.93	15.1604	0.6023	142.55	PDB	1	0
RL22_HUMAN__GTPB4_HUMAN	P35268:Q9BZE4	962	1	1	0.175	140	14.9	330	0.29	0	0.386	329	0	0.808	1.094	0.0006	0.29	0.113	732	38.5	0.06	1.054	571.9	338.05	0.0835	625.373	0.1216	45	2	38	6.8	5.3	5.94	90.7	0.799	0.993	0.535	0.606	0	106	0.896	34.8	367.45	1.36	2.2	23.3798	0.8455	221.23	21.5221	0.8181	175.39	PDB	1	1
CO3_HUMAN__C3AR_HUMAN	P01024:Q16581	998	1	0	0	0	11.5	424	0.18	0	0.053	1	2.2	0.548	1.291	0.0016	0.566	0.149	792	4.4	1.054	0.059	3276.94	1638.53	0	4065.81	0.035	34	28	256	20.6	31.7	1.005	84.6	0.495	0	0	0	1000	587	0.022	7.5	1073.15	1.132	2.3	100	2	100	100	2	100	PDB	1	0
RL10A_HUMAN__CK5P3_HUMAN	P62906:Q96JB5	306	1	1	0.215	55	31.8	255	0.61	0	0.059	49	0	0.759	1.724	0.0049	0.673	0.199	917	68	0.129	2.018	606.3	347.85	0.0687	652.322	0.1852	32	2	72	7.2	13.5	12.85	85.9	0.587	0.851	0.203	0.055	0	921	0.137	10.4	359.2	0.766	1.6	22.1734	0.8989	207.77	20.6532	0.891	173.07	PDB	1	0
GNB5_HUMAN__TCPH_HUMAN	O14775:Q99832	629	1	1	0.143	129	2.8	518	0.83	0	0.003	2	0	0.919	1.075	0.0009	0.38	0.112	13	41.2	1.136	1.218	371.72	187.14	0.0034	801.352	0.0815	23	2	23	2.3	1.6	5.81	95	0.26	0.002	0.002	0.002	0	1223	0.748	17.4	433.5	0.425	1.5	11.9732	1.1167	128.93	6.1078	1.7979	12.43	PDB	1	0
MEF2A_HUMAN__MEF2A_HUMAN	Q02078:Q02078	0	0	0	0	0	0	318	0.99	0	1	4	10	1	0	0	0	0	-1	0	0	0	0	3.67	1	0	0	90	0	686	67.7	0	0	44.9	0	1	1	1	0	184	1	0	483.6	0	0	0	0	0	0	0	0	PDB	1	1
UBP8_HUMAN__UBP8_HUMAN	P40818:P40818	0	0	0	0	0	0	670	1	0	1	557	10	1	0	0	0	0	-1	0	0	0	0	9.23	1	0	0	52	0	684	30.6	0	0	81.6	0	1	1	1	0	67	1	0	967.9	0	0	0	0	0	0	0	0	PDB	1	1
UBE2H_HUMAN__UBE2H_HUMAN	P62256:P62256	0	0	0	0	0	0	186	0.99	0	1	350	10	1	0	0	0	0	-1	0	0	0	0	34.3	1	0	0	35	0	14	3.8	0	0	96.1	0	1	1	1	0	267	1	0	164.2	0	0	0	0	0	0	0	0	PDB	1	0
GSTK1_HUMAN__GSTK1_HUMAN	Q9Y2Q3:Q9Y2Q3	0	0	0	0	0	0	66	0.97	0	1	9	10	1	0	0	0	0	-1	0	0	0	0	104	1	0	0	23	0	6	1.3	0	0	97.8	0	1	1	1	0	1354	1	0	221.6	0	0	0	0	0	0	0	0	PDB	1	1
MEP1B_HUMAN__MEP1B_HUMAN	Q16820:Q16820	0	0	0	0	0	0	218	0.99	0	1	11	10	1	0	0	0	0	-1	0	0	0	0	0.06	1	0	0	26	0	96	6.8	0	0	96.9	0	1	1	1	0	46	1	0	657.2	0	0	100	2	100	100	2	100	PDB	1	1
CAPR1_HUMAN__CAPR1_HUMAN	Q14444:Q14444	0	0	0	0	0	0	386	0.99	0	1	68	10	1	0	0	0	0	-1	0	0	0	0	210	1	0	0	79	0	890	62.8	0	0	43.5	0	1	1	1	0	51	1	0	634	0	0	0	0	0	0	0	0	PDB	1	0
EZH2_HUMAN__JARD2_HUMAN	Q15910:Q92833	999	1	19	0.145	182	12.8	874	0.89	0	0.042	3	0	0.996	0.988	0.0015	0.344	0.129	144	8.4	0.801	0.006	5.877	3.5715	0.0972	4.8403	0.3288	53	14	777	35.5	28.3	36.34	70.2	0.467	0	0	0	447	95	0.179	9.3	1012.1	0.319	1.7	10.3145	0.9979	66.5	4.0759	0.9863	12.71	PDB	1	1
TENA_HUMAN__CD40L_HUMAN	P24821:P29965	900	1	0	0.049	180	6.4	482	0.07	0	0.154	2	0	0.834	1.505	0.0018	0.681	0.268	206	5.3	0.992	0.085	44.704	22.448	0.0021	77.1246	0.8376	38.5	13	182	7.7	0.7	14.85	85.3	0.853	0	0	0	299	145	0.007	22.5	1137.65	1.549	10.7	100	2	100	100	2	100	PDB	1	0
KC1D_HUMAN__P63_HUMAN	P48730:Q9H3D4	900	1	0	0.08	92	8.3	539	0.89	0	0.016	1	0	0.875	1.317	0.0018	0.524	0.156	975	10.4	0.854	0.024	7.97	5.425	0.153	8.5037	0.2663	50.5	25	418	35.1	25.4	40.425	75.4	0.558	0	0	0	0	155	0.426	13.8	501.9	0.269	1.5	10.3139	0.9638	93.69	5.9287	0.7684	14.51	PDB	1	1
SYNJ1_HUMAN__SYNJ1_HUMAN	O43426:O43426	0	0	0	0	0	0	1220	1	0	1	6	10	1	0	0	0	0	-1	0	0	0	0	2.33	1	0	0	47	0	1162	36.9	0	0	79	0	1	1	1	0	55	1	0	1066	0	0	0	0	0	0	0	0	PDB	1	1
AAKG1_HUMAN__AAPK2_HUMAN	P54619:P54646	999	1	15	0.153	357	1.8	472	0.66	0	0.03	2	0	0.885	0.964	0.0016	0.321	0.098	368	7.8	0.382	0.155	34.74	22.23	0.1227	91.1197	0.0435	33	12	115	11.9	8.7	6.745	90.1	0.516	0.999	0.968	0.994	0	77	0.74	2.5	465.05	0.516	0.3	11.965	0.882	136.47	3.4631	0.3358	8.36	PDB	1	1
PACC1_HUMAN__PACC1_HUMAN	Q9H813:Q9H813	0	0	0	0	0	0	114	0.98	0	1	11	10	1	0	0	0	0	-1	0	0	0	0	0.48	1	0	0	44	0	116	16.6	0	0	87.8	0	1	1	1	0	25	1	0	349.8	0	0	0	0	0	0	0	0	PDB	1	0
SHAN2_HUMAN__SHAN2_HUMAN	Q9UPX8:Q9UPX8	0	0	0	0	0	0	702	1	0	1	8	10	1	0	0	0	0	-1	30	1	1	0	2.75	1	0	0	82	0	2246	76.4	0	0	38.7	0	1	1	1	0	2	1	0	1450.5	0	0	100	2	100	100	2	100	PDB	1	0
CK098_HUMAN__RL17_HUMAN	E9PRG8:P18621	0	0	0	0.031	9	26.7	177	0.32	0	0	0	0	0.628	1.933	0.0031	0.671	0.272	953	30	1	1	0	0	0	100	1	58.5	35	22	8.8	16.6	11.5	90.5	0.037	0.987	0.79	0.875	0	370	0.011	6.8	146.6	0.347	4.3	21.3765	0.9237	208.29	13.9878	0.8377	112.86	PDB	1	0
CAC1A_HUMAN__CA2D1_HUMAN	O00555:P54289	951	1	0	0	0	0.9	1829	0.41	0	0	0	0	0.806	1.116	0.0011	0.469	0.13	206	5.6	0.841	0.034	12.023	6.2885	0.0225	71.4652	0.8006	36.5	25	1164	24.4	40.1	30.2	76.9	0.732	0	0	0	0	249	0.044	0.1	1675.05	0.653	3.6	100	2	100	100	2	100	PDB	1	0
HLAB_HUMAN__GLR_HUMAN	P01889:P47871	0	0	0	0.098	154	0.6	96	0.2	0	0.029	1	0	0.929	1.577	0.0032	0.527	0.247	72	6.2	0.9	0.052	207.99	104.005	0	237.563	0.0258	37.5	1	98	11.6	0.1	7.24	93.8	0.263	0	0	0	212	502	0.392	17.8	399.9	0.295	0.4	100	2	100	100	2	100	PDB	1	1
BIRC2_HUMAN__DBLOH_HUMAN	Q13490:Q9NR28	999	1	22	0.054	88	5.1	171	0.26	0	0	0	0	0.39	1.516	0.0018	0.725	0.246	591	8.9	0.423	0.089	72.33	37.635	0.0199	263.997	0.0213	39	10	148	15.5	7.7	5.48	91.5	0.52	0	0	0	707	110	0.845	34.7	432.9	0.88	2.7	10.4271	0.9253	105.87	5.8935	0.6841	28.71	PDB	1	1
SNAI1_HUMAN__IMB1_HUMAN	O95863:Q14974	930	1	2	0	0	16.9	511	0.15	0	0.004	3	0	0.925	1.476	0.0005	0.696	0.192	683	73.2	1.542	2.172	305.637	153.181	0.0012	512.757	0.911	45	52	92	17.4	34.8	39.105	77	0.302	0	0	0	224	1077	0.092	49.4	622.2	1.166	0.4	100	2	100	100	2	100	PDB	1	1
TBP_HUMAN__BRF2_HUMAN	P20226:Q9HAW0	999	1	2	0.107	116	22.4	222	0.3	0	0.395	329	0	0.778	1.527	0.0057	0.644	0.221	869	34.3	0.034	0.982	3.6	2.81	0.2191	13.0347	0.2551	48.5	21	116	16	13.4	0.68	94.1	0.022	0	0	0	0	67	0.269	0.4	343.05	0.133	3.6	9.3187	1.2395	36.63	5.3797	1.6422	9.15	PDB	1	0
H31_HUMAN__CBX3_HUMAN	P68431:Q13185	962	1	11	0.28	5	11.3	237	0.97	0	0.015	1	0	0.933	2.518	0.0038	0.616	0.331	579	30	1	1	208	425	0.6068	828.407	0.2862	57	6	26	7.2	13	13.935	89.7	0.151	0.972	0.372	0.394	471	2571	0.057	18.1	172.15	0.42	4.2	27.4185	0.832	307.6	27.05	0.8287	294.25	PDB	1	0
CO3A1_HUMAN__PCOC1_HUMAN	P02461:Q15113	976	1	0	0.193	382	6	555	0.19	0	0.048	1	6.93	0.971	1.647	0.0018	0.605	0.24	206	5.5	1.132	0.052	40.2	39.7	0.3278	20.9922	0.0421	58.5	41	1085	43.2	50.8	43.47	65.6	0.801	0.744	0.157	0.04	0	64	0.688	16.1	768.1	0.692	2.9	100	2	100	100	2	100	PDB	1	1
RPN1_HUMAN__MLEC_HUMAN	P04843:Q14165	997	1	5	0.167	984	7.6	340	0.83	0	0.011	7	8.14	0.963	0.994	0.0011	0.37	0.118	784	30.2	1.241	0.872	120	161	0.457	435.981	0.0008	38	20	87	12.4	16.1	1.865	94.9	0.363	0.995	0.805	0.864	0	80	0.7	18.5	442.8	0.759	1.2	16.0401	0.7658	169.46	15.0853	0.7397	141.73	PDB	1	0
SNW1_HUMAN__SNIP1_HUMAN	Q13573:Q8TAD8	998	1	6	0.24	1000	20.2	419	0.53	0	0.561	461	3.14	0.995	1.449	0.0024	0.54	0.269	568	34.7	0.067	0.993	40.83	28.285	0.1616	102.722	0.0238	72.5	1	197	23.4	29.5	25.685	70.5	0.27	0.982	0.666	0.921	0	114	0.36	19.1	436.35	0.577	0.7	11.9317	0.871	128.71	5.205	0.5828	32.5	PDB	1	0
ST65G_HUMAN__TAF6L_HUMAN	O94864:Q9Y6J9	999	1	3	0.076	999	11.1	283	0.24	0	0.163	45	0	0.904	1.182	0.0014	0.41	0.181	430	12.6	0.414	0.318	1.38	2.17	0.5175	0.8063	0.0329	62.5	9	412	40.1	3.7	30.14	71.1	0.239	0.775	0.502	0.492	0	43	0.186	10.8	498.1	0.416	3	11.9442	0.9874	51.02	1.0366	0.2498	2.65	PDB	1	1
WDR46_HUMAN__UT14A_HUMAN	O15213:Q9BVJ6	992	1	0	0.408	999	5	132	0.87	0	0.22	154	5.96	0.994	0.958	0.0015	0.304	0.14	409	22.6	0.146	0.604	8.6	15.5	0.5657	7.7624	0.0304	56.5	29	337	23.4	18.1	17.825	82.4	0.448	0.989	0.586	0.565	0	120	0.983	16.3	623.35	0.234	5.6	13.5137	0.6803	140.74	5.3465	0.3042	40.04	PDB	1	1
IL25_HUMAN__IL25_HUMAN	Q9H293:Q9H293	0	0	0	0	0	0	86	0.98	0	1	6	0	1	0	0	0	0	-1	0	0	0	0	0.067	1	0	0	49	0	12	3.4	0	0	89.7	0	1	1	1	0	146	1	0	161.1	0	0	100	2	100	100	2	100	PDB	1	0
G6PE_HUMAN__G6PE_HUMAN	O95479:O95479	0	0	0	0	0	0	140	0.99	0	1	4	10	1	0	0	0	0	-1	0	0	0	0	19.3	1	0	0	20	0	52	3.3	0	0	94.6	0	1	1	1	0	35	1	0	822	0	0	0	0	0	0	0	0	PDB	1	1
RL10_HUMAN__CC124_HUMAN	P27635:Q96CT7	697	1	1	0.266	56	26.2	236	0.43	0	0.058	12	0	0.809	2.084	0.0025	0.744	0.22	798	24.9	0.444	0.669	853.4	507.3	0.0863	2155.9	0.5396	47	34	4	0.9	1.8	11.71	90.3	0.41	0.919	0.4	0.429	0	150	0.787	8.5	207.25	0.12	5.3	18.4354	0.6834	175.34	16.0287	0.6313	130.96	PDB	1	1
HNRPK_HUMAN__HNRPK_HUMAN	P61978:P61978	0	0	0	0	0	0	480	1	0	1	837	10	1	0	0	0	0	-1	0	0	0	0	1278	1	0	0	60	0	370	40	0	0	68.5	0	1	1	1	0	32	1	0	407.9	0	0	0	0	0	0	0	0	PDB	1	1
SPON2_HUMAN__SPON2_HUMAN	Q9BUD6:Q9BUD6	0	0	0	0	0	0	148	0.99	0	1	10	10	1	0	0	0	0	-1	30	1	1	0	1.93	1	0	0	37	0	68	10.3	0	0	96.7	0	1	1	1	0	37	1	0	288.9	0	0	100	2	100	100	2	100	PDB	1	1
RUSC1_HUMAN__RUSC1_HUMAN	Q9BVN2:Q9BVN2	0	0	0	0	0	0	280	0.99	0	1	16	10	1	0	0	0	0	-1	0	0	0	0	0.489	1	0	0	72	0	1128	62.5	0	0	41	0	1	1	1	0	29	1	0	865	0	0	0	0	0	0	0	0	PDB	1	0
CUL3_HUMAN__KEAP1_HUMAN	Q13618:Q14145	999	1	53	0.105	144	14.4	718	0.54	0	0.196	115	0	0.917	1.091	0.0011	0.422	0.138	507	20.7	0.531	0.451	35.72	21.64	0.0957	323.269	0.9067	27.5	1	68	5	2.8	1.455	95.3	0.215	0.975	0.607	0.693	0	886	0.86	14.9	679.8	0.308	0.3	16.2117	1.0123	175.16	14.7875	1.0227	122.71	PDB	1	1
NS1BP_HUMAN__NS1BP_HUMAN	Q9Y6Y0:Q9Y6Y0	0	0	0	0	0	0	458	1	0	1	17	10	1	0	0	0	0	-1	0	0	0	0	3.83	1	0	0	29	0	150	11.7	0	0	94	0	1	1	1	0	668	1	0	615.1	0	0	0	0	0	0	0	0	PDB	1	0
FANCA_HUMAN__FANCB_HUMAN	O15360:Q8NB91	999	1	9	0	0	6.7	131	0.22	0	0.257	28	3.06	0.874	1.119	0.0001	0.414	0.184	436	12.3	1.237	0.326	0	0	0	100	1	33.5	13	366	16.8	7.1	0.68	79.7	0.245	0	0	0	1000	34	0.353	26.2	977.85	0.397	3.3	7.3094	0.9138	50.48	2.7831	0.6194	9.93	PDB	1	1
IN80C_HUMAN__RUVB1_HUMAN	Q6PI98:Q9Y265	999	1	5	0.113	60	18.4	389	0.24	0	0.031	24	0	0.947	1.988	0.003	0.802	0.238	589	56.4	0.683	1.657	235.54	119.23	0.0062	413.175	0.2831	53	44	62	14.1	21.9	19.225	82.2	0.253	0.065	0.043	0.041	0	186	0.065	5.4	355.1	0.487	0.6	14.2899	0.9214	142.43	8.2929	0.6338	21.5	PDB	1	1
ACAD9_HUMAN__ACAD9_HUMAN	Q9H845:Q9H845	0	0	0	0	0	0	214	0.99	0	1	107	10	1	0	0	0	0	-1	0	0	0	0	53	1	0	0	25	0	66	5.3	0	0	97	0	1	1	1	0	227	1	0	523.7	0	0	0	0	0	0	0	0	PDB	1	0
GHR_HUMAN__GHR_HUMAN	P10912:P10912	0	0	0	0	0	0	144	0.99	0	1	10	10	1	0	0	0	0	-1	0	0	0	0	1.24	1	0	0	72	0	654	51.3	0	0	49	0	1	1	1	0	96	1	0	627	0	0	100	2	100	100	2	100	PDB	1	1
TNR3_HUMAN__TRAF3_HUMAN	P36941:Q13114	999	1	15	0.061	121	21.4	265	0.23	0	0.056	2	0	0.547	1.389	0.0009	0.585	0.147	939	7.6	1.079	0.052	0.359	0.5485	0.5069	2.8394	0.4905	52.5	25	199	22	31.5	28.31	79.1	0.027	0	0	0	408	169	0.041	4.8	487.3	0.323	6.5	6.9896	1.1033	43.43	4.0322	1.4026	8.61	PDB	1	1
TCP4_HUMAN__TCP4_HUMAN	P53999:P53999	0	0	0	0	0	0	110	0.98	0	1	49	10	1	0	0	0	0	-1	0	0	0	0	640	1	0	0	66	0	38	15	0	0	92.8	0	1	1	1	0	121	1	0	125.2	0	0	0	0	0	0	0	0	PDB	1	1
MAPK2_HUMAN__MK14_HUMAN	P49137:Q16539	999	1	23	0.201	997	6.2	430	0.99	0	0.047	4	0	0.977	0.66	0.0001	0.152	0.094	568	9	0.778	0.121	31	31.5	0.3404	38.3434	0.0322	30.5	13	54	6.9	6.6	1.51	93.1	0.286	0.988	0.513	0.721	258	785	0.896	33.4	421.15	0.316	0.7	11.0037	0.5077	128.83	8.4044	0.3395	72.07	PDB	1	1
PDCD6_HUMAN__PDCD6_HUMAN	O75340:O75340	0	0	0	0	0	0	230	0.99	0	1	279	0	1	0	0	0	0	-1	0	0	0	0	147	1	0	0	29	0	28	7.3	0	0	94.9	0	1	1	1	0	134	1	0	189.2	0	0	0	0	0	0	0	0	PDB	1	1
GBA1_HUMAN__GBA1_HUMAN	P04062:P04062	0	0	0	0	0	0	296	0.99	0	1	6	10	1	0	0	0	0	-1	30	1	1	0	14.2	1	0	0	20	0	66	6.2	0	0	98.6	0	1	1	1	0	100	1	0	473.4	0	0	0	0	0	0	0	0	PDB	1	1
MK10_HUMAN__JIP1_HUMAN	P53779:Q9UQF2	0	0	0	0.043	81	11.6	467	0.99	0	0	0	0	0.917	1.131	0.0013	0.477	0.215	144	6.6	1.187	0.132	7.41	3.725	0.0027	100	1	54	32	581	45	42.9	50.325	67.7	0.587	0	0	0	0	785	0.041	7	484.3	0.535	3.4	100	2	100	100	2	100	PDB	1	0
TPX2_HUMAN__TPX2_HUMAN	Q9ULW0:Q9ULW0	0	0	0	0	0	0	128	0.98	0	1	740	10	1	0	0	0	0	-1	0	0	0	0	19.4	1	0	0	89	0	432	28.9	0	0	64.1	0	1	1	1	0	30	1	0	572.9	0	0	0	0	0	0	0	0	PDB	1	1
SUFU_HUMAN__SUFU_HUMAN	Q9UMX1:Q9UMX1	0	0	0	0	0	0	496	1	0	1	14	10	1	0	0	0	0	-1	0	0	0	0	6.12	1	0	0	35	0	172	17.8	0	0	94.9	0	1	1	1	0	41	1	0	446	0	0	0	0	0	0	0	0	PDB	1	1
PML_HUMAN__SUMO1_HUMAN	P29590:P63165	999	1	20	0.083	43	30.1	155	0.53	0	0	0	0	0.948	1.714	0.0035	0.741	0.205	792	7.5	0.754	0.156	35	67.7	0.5892	103.534	0.0727	51	2	311	25.5	15.4	2.765	87.3	0.892	0.93	0.278	0.192	0	158	0.095	24.2	436.5	1.575	1.5	20.0931	0.9611	210.75	15.7709	0.9387	145.83	PDB	1	1
PH4H_HUMAN__PH4H_HUMAN	P00439:P00439	0	0	0	0	0	0	294	0.99	0	1	5	10	1	0	0	0	0	-1	0	0	0	0	3.25	1	0	0	23	0	38	4.2	0	0	94.8	0	1	1	1	0	118	1	0	445.1	0	0	0	0	0	0	0	0	PDB	1	1
PSB1_HUMAN__PSB5_HUMAN	P20618:P28074	999	1	11	0.34	997	0.2	256	0.7	0	0.846	715	6.19	0.976	0.515	0	0.085	0.053	797	24.1	0.07	0	295	267.5	0.2892	158.383	0.0382	32.5	3	70	13.7	9.9	2.9	96.1	0.105	1	0.958	0.977	0	294	0.52	0.2	252.15	0.116	1.1	7.0873	0.862	65.79	0.3497	0.0272	0.73	PDB	1	0
TADBP_HUMAN__TADBP_HUMAN	Q13148:Q13148	0	0	0	0	0	0	440	1	0	1	717	10	1	0	0	0	0	-1	0	0	0	0	79.3	1	0	0	58	0	328	39.6	0	0	75.3	0	1	1	1	0	82	1	0	294.3	0	0	0	0	0	0	0	0	PDB	1	1
MSI2H_HUMAN__MSI2H_HUMAN	Q96DH6:Q96DH6	0	0	0	0	0	0	308	0.99	0	1	38	10	1	0	0	0	0	-1	0	0	0	0	22.6	1	0	0	65	0	312	47.6	0	0	56.6	0	1	1	1	0	324	1	0	319.4	0	0	0	0	0	0	0	0	PDB	1	1
DRB1_HUMAN__TPBG_HUMAN	P01911:Q13641	902	1	0	0.102	413	8.6	116	0.15	0	0.062	2	0	0.982	1.57	0.0016	0.665	0.249	792	6.2	0.621	0.083	63.35	37.125	0.0792	231.93	0.0573	40.5	1	68	8.8	9.5	4.595	94.6	0.309	0	0	0	0	262	0.729	12.9	299	0.428	0.8	17.1257	1.0095	117.5	7.5943	2	10.74	PDB	1	1
PSD11_HUMAN__PSMD6_HUMAN	O00231:Q15008	999	1	9	0.179	998	1.2	446	0.91	0	0.897	748	5.57	0.99	0.397	0.001	0.057	0.047	710	14.5	0.025	0.066	278	244	0.2742	180.495	0.0024	28.5	1	11	1.4	2.4	0.255	86	0.101	0.999	0.934	0.97	500	438	0.16	3.5	387.6	0.124	1.5	10.5984	0.5104	93.26	10.5048	0.5061	88.81	PDB	1	0
RL4_HUMAN__RL6_HUMAN	P36578:Q02878	999	1	5	0.181	562	4.1	430	0.56	0	0.884	750	11.93	0.91	0.816	0.0005	0.142	0.102	661	68.3	0.495	1.66	4	625	0.9936	4215.7	0.657	53	14	95	13.2	1.3	1.54	95.2	0.183	0.999	0.79	0.948	0	86	0.779	6.5	313.9	0.324	2	14.383	0.2044	129.77	13.2831	0.182	109.97	PDB	1	1
PRP8_HUMAN__SNR27_HUMAN	Q6P2Q9:Q8WVK2	934	1	0	0	0	4.9	1725	0.06	0	0.908	768	0	0.917	2.014	0.0029	0.723	0.222	144	29.3	0.036	0.747	48	43.4	0.2878	339.243	0.0102	56	58	117	15.4	24.5	32.59	72.4	0.831	0.979	0.559	0.625	0	27	0.074	23	1251.3	1.782	0.3	19.5627	0.9786	163.93	6.8936	0.8979	57.18	PDB	1	0
ACTG_HUMAN__SETD3_HUMAN	P63261:Q86TU7	910	1	0	0.177	101	31.5	544	0.72	0	0.009	3	0	0.956	2.516	0.0051	0.75	0.284	72	28.6	1.074	0.805	6514.2	3274.9	0.0027	5779.52	0.2362	26	12	107	9.1	17.2	0.55	97.7	0.536	0.829	0.209	0.133	0	1351	0.036	26.4	490.65	0.489	4.3	19.8124	0.8967	199.58	15.605	0.8347	121.05	PDB	1	1
EIF3A_HUMAN__EIF3C_HUMAN	Q14152:Q99613	999	1	8	0.16	849	4.1	1071	0.8	0	0.375	318	0	0.981	0.937	0.001	0.265	0.12	148	30	1	1	126.5	116.75	0.2972	346.06	0.0246	51.5	17	739	30.7	14.8	9.295	78	0.484	0.999	0.897	0.939	0	238	0.42	29.1	937.9	0.213	5.6	22.8985	0.6184	140.96	22.8424	0.6176	136.65	PDB	1	0
RL19_HUMAN__PA2G4_HUMAN	P84098:Q9UQ80	997	1	1	0.212	100	9.2	381	0.58	0	0.263	224	3.48	0.846	1.451	0.0013	0.389	0.164	917	61.2	0.057	1.81	31	480.5	0.9375	1347.25	0.3787	37.5	27	19	2.5	4.1	1.69	97.2	0.147	0.933	0.432	0.483	0	143	0.196	14.7	263.95	0.592	0.1	12.791	0.3318	134.44	12.0503	0.3062	116.22	PDB	1	1
BRCA1_HUMAN__BARD1_HUMAN	P38398:Q99728	999	1	115	0.329	998	8.4	210	0.85	0	0.588	337	0	0.991	1.103	0.002	0.346	0.223	409	8.5	0.133	0.088	1.783	1.3485	0.204	3.1954	0.119	69.5	27	1816	60.8	39.1	45.18	53.2	0.675	0	0	0	0	40	0.225	70.2	1279.95	1.004	4.5	15.9068	0.9041	78.7	3.3908	0.3179	11.07	PDB	1	1
RM45_HUMAN__RM39_HUMAN	Q9BRJ2:Q9NYK5	991	1	0	0.255	583	5.5	105	0.63	0	0	0	0	0.979	1.317	0.0007	0.446	0.146	558	12.5	0.101	0.264	10.9	17.15	0.5177	15.22	0.0721	40	18	86	13.3	0.7	3.245	91.8	0.188	0.999	0.819	0.972	0	93	0.634	2.5	277.65	0.074	1.1	11.688	0.8101	100.39	5.8693	0.5521	47.27	PDB	1	1
RT35_HUMAN__RT24_HUMAN	P82673:Q96EL2	997	1	2	0.566	1000	6.1	82	0.54	0	0.614	318	2.78	0.992	1.364	0.0011	0.467	0.14	234	7.8	0.094	0.003	28.61	21.495	0.2008	21.686	0.0659	48.5	3	63	12.8	0.4	1.25	94.1	0.522	0	0	0	0	100	0.4	11	229.85	0.482	5.3	9.6478	0.7477	81.01	3.6786	0.3546	25.58	PDB	1	1
COQ7_HUMAN__COQ7_HUMAN	Q99807:Q99807	0	0	0	0	0	0	100	0.98	0	1	145	10	1	0	0	0	0	-1	0	0	0	0	8.3	1	0	0	31	0	74	17.1	0	0	98.1	0	1	1	1	0	21	1	0	211.8	0	0	0	0	0	0	0	0	PDB	1	0
RS15A_HUMAN__SLX9_HUMAN	P62244:Q9NSI2	901	1	1	0.118	1	43.3	132	0.25	0	0.098	81	0	0.875	1.896	0.0029	0.721	0.211	402	30	1	1	393.4	208.3	0.0286	543.631	0.6057	55.5	45	56	12.2	24.3	20.655	83.6	0.685	0.997	0.324	0.183	0	108	0.009	5.6	152.6	0.294	6.3	21.4464	0.989	218.23	13.4833	0.9784	98.08	PDB	1	0
RM50_HUMAN__RM44_HUMAN	Q8N5N7:Q9H9J2	992	1	5	0.266	0	7.4	35	0.16	0	0.408	175	2.79	0.993	1.188	0.0006	0.399	0.132	711	8.8	0.134	0.158	18.2	28.9	0.5211	33.2886	0.1933	50	22	57	14.2	14.6	0.835	94.6	0.331	1	0.883	0.972	0	27	0.259	17.7	215.75	0.807	3	12.5132	0.8198	94.33	9.5663	0.7256	53.33	PDB	1	0
COMD7_HUMAN__COMD9_HUMAN	Q86VX2:Q9P000	866	1	1	0.141	998	5.3	49	0.72	0	0.138	4	0	0.974	0.498	0.0003	0.054	0.066	1	5	0.51	0.045	18.96	17.42	0.2952	45.4939	0.0171	32.5	9	5	1.2	1.5	0.49	88.6	0.008	0.984	0.784	0.878	0	309	0.961	2.9	191.8	0.097	1	5.6661	0.9736	55.99	4.4387	0.9609	34.98	PDB	1	0
RL34_HUMAN__SPB1_HUMAN	P49207:Q8IY81	890	1	0	0.337	397	29.3	253	0.37	0	0.594	495	0	0.709	1.643	0.0016	0.576	0.172	636	30	1	1	240.9	148.55	0.1045	1186.92	0.3186	53	12	178	10.5	21	12.18	86.9	0.866	0.989	0.531	0.474	0	204	0.632	48.7	480.55	1.536	0.4	24.0201	1.0318	240.46	15.3944	1.0686	124.85	PDB	1	1
ATP5L_HUMAN__ATP5I_HUMAN	O75964:P56385	999	1	2	0.301	1000	11.2	56	0.36	0	0.268	174	10.75	0.95	1.426	0.0006	0.437	0.165	783	11.3	0.196	0.05	117	201.5	0.55	226.333	0.1064	62.5	9	0	0	0	0.12	93.3	0.287	1	0.869	0.947	0	48	0.5	5.2	86.85	0.365	3	8.435	0.389	70.6	7.6658	0.3459	51.8	PDB	1	0
F91A1_HUMAN__TBC23_HUMAN	Q658Y4:Q9NUY8	819	1	0	0	0	3.4	629	0.64	0	0.02	3	0	0.958	1.034	0.0005	0.419	0.157	409	8.2	0.427	0.155	3.25	7.325	0.6369	13.3966	0.0006	34.5	5	282	18.4	1.2	1.91	89.5	0.079	0.877	0.241	0.147	0	63	0.175	12.3	671.25	0.076	5.7	12.9997	0.8563	110.28	11.6364	0.7934	67.81	PDB	1	0
PSB5_HUMAN__POMP_HUMAN	P28074:Q9Y244	999	1	10	0.18	8	17.2	166	0.11	0	0.432	351	4.72	0.832	1.546	0.0014	0.685	0.207	294	44.6	0.088	1.177	104.4	67.8	0.13	406.156	0.8405	48	28	70	16.8	3.7	6.8	91.3	0.163	0.862	0.285	0.157	503	153	0.529	13.7	202.9	0.63	2.9	18.5906	1.1119	163.74	3.9078	1.9115	7.58	PDB	1	1
NAA10_HUMAN__NAA15_HUMAN	P41227:Q9BXJ9	999	1	7	0	0	6.4	521	0.37	0	0.386	316	0	0.909	0.876	0.0006	0.291	0.1	345	18.3	0.13	0.031	10.7	61.55	0.8401	20.3671	0.0126	37	22	98	14.1	17.9	1.635	95.6	0.632	0.999	0.904	0.945	1000	190	0.495	36.9	511.4	1.24	2	9.9176	0.4757	95	8.4349	0.4046	73.27	PDB	1	0
APC_HUMAN__CTNB1_HUMAN	P25054:P35222	999	1	36	0	0	21.1	1288	0.54	0	0.098	24	0	0.963	1.216	0.003	0.495	0.182	409	15.2	0.643	0.031	66.49	34.355	0.0164	308.795	0.608	0	0	0	0	0	0	0	0	0.929	0.489	0.502	0	0	0	0	0	0	0	17.4247	1.1212	169.55	10.7931	1.3009	36	PDB	1	1
CO3_HUMAN__CFAH_HUMAN	P01024:P08603	999	1	2	0	0	8.3	527	0.47	0	0	0	3.08	0.969	1.214	0.0012	0.441	0.156	206	5.7	1.016	0.038	612	2971	0.8132	3401.19	0.0014	26	12	104	3.3	2.9	3.15	82.5	0.043	0.999	0.506	0.634	0	70	0.186	35.8	1401.9	0.398	8.3	40.3859	0.3572	444.89	12.8623	0.064	59.62	PDB	1	1
CYB5B_HUMAN__CYB5B_HUMAN	O43169:O43169	0	0	0	0	0	0	78	0.98	0	1	160	10	1	0	0	0	0	-1	0	0	0	0	276	1	0	0	54	0	40	13.3	0	0	92.7	0	1	1	1	0	75	1	0	143.9	0	0	0	0	0	0	0	0	PDB	1	1
WDR5_HUMAN__KMT2B_HUMAN	P61964:Q9UMN6	998	1	15	0	0	23.9	1008	0.25	0	0.104	78	0	0.91	1.475	0.0023	0.66	0.229	568	30.1	0.139	0.854	26.8	15.1	0.0596	103.662	0.0023	0	0	0	0	0	0	0	0	0.788	0.588	0.689	0	0	0	0	0	0	0	14.2227	0.9265	121.92	10.0806	0.7432	37.37	PDB	1	0
CCL4_HUMAN__IDE_HUMAN	P13236:P14735	932	1	0	0	0	17.8	488	0.03	0	0	0	0	0.744	1.665	0.0006	0.708	0.187	295	7.7	0.847	0.011	47.96	25.02	0.0212	76.2176	0.7522	37	40	50	2.5	4.9	1.84	97.1	0.831	0	0	0	270	980	0.191	77	521.65	1.751	4.9	100	2	100	100	2	100	PDB	1	0
OBSL1_HUMAN__MYOM1_HUMAN	O75147:P52179	925	1	0	0.2	181	15.2	627	0.84	0	0	0	0	0.927	0.95	0.0002	0.309	0.116	939	9.9	1.522	0.252	4.198	2.911	0.1621	9.5904	0.0416	35.5	13	535	15.7	23.7	5.785	80.1	0.091	0.319	0.319	0.319	0	5	0.2	52	1729	0.051	4.8	100	2	100	100	2	100	PDB	1	1
PCNA_HUMAN__UHRF2_HUMAN	P12004:Q96PU4	970	1	4	0.148	122	17.4	471	0.49	0	0.006	5	0	0.955	1.597	0.0034	0.685	0.221	568	98.7	1.072	2.947	391.92	198.04	0.0053	417.989	0.2419	32.5	11	138	9.1	15.2	5.78	93.6	0.748	0.992	0.271	0.161	0	865	0.076	17.3	512.25	0.987	2.1	23.8433	1.0368	256.91	10.9094	1.1058	82.02	PDB	1	1
IL3RA_HUMAN__IL3RB_HUMAN	P26951:P32927	999	1	0	0.053	185	10.3	128	0.65	0	0.043	1	3.72	0.99	1.001	0.0001	0.29	0.213	886	30	1	1	0.035	0.0385	0.375	1.091	0.0189	54	24	444	27.1	38.3	24.035	81.6	0.668	0	0	0	0	100	0.85	42.5	607.75	0.869	1.3	100	2	100	100	2	100	PDB	1	1
ALDOA_HUMAN__ALDOA_HUMAN	P04075:P04075	0	0	0	0	0	0	388	0.99	0	1	783	0	1	0	0	0	0	-1	0	0	0	0	0	0	100	1	18	0	2	0.3	0	0	98.6	0	1	1	1	0	307	1	0	352.6	0	0	0	0	0	0	0	0	PDB	1	0
VHL_HUMAN__WDR5_HUMAN	P40337:P61964	905	1	0	0.075	11	19.7	281	0.37	0	0.637	524	2.59	0.843	1.584	0.0023	0.7	0.268	148	20.7	0.129	0.423	26.79	15.105	0.06	86.1396	0.017	34.5	25	49	9.6	6.1	1.22	98	0.093	0.027	0.007	0.002	0	369	0.03	10.5	299.75	0.447	0.3	100	2	100	100	2	100	PDB	1	0
RHOA_HUMAN__RHOA_HUMAN	P61586:P61586	0	0	0	0	0	0	276	0.99	0	1	279	10	1	0	0	0	0	-1	0	0	0	0	433	1	0	0	28	0	20	5.2	0	0	98.1	0	1	1	1	0	1825	1	0	205.6	0	0	0	0	0	0	0	0	PDB	1	0
IF4A3_HUMAN__MGN_HUMAN	P38919:P61326	999	1	7	0.082	978	6.5	423	0.41	0	0.633	538	0	0.771	1.225	0.0004	0.363	0.138	103	54.6	0.106	1.549	0	0	0	100	1	27	6	21	2.8	4.2	3.955	95.4	0.573	0.993	0.417	0.394	0	963	0.072	23.8	279.85	0.924	3.1	17.2676	0.6489	149.01	10.003	0.4313	70.88	PDB	1	0
UB2D2_HUMAN__RING2_HUMAN	P62837:Q99496	875	1	5	0.124	102	11	284	0.57	0	0.033	2	2.43	0.839	1.579	0.0013	0.514	0.197	751	6	0.961	0.016	102.2	61.9	0.0956	97.593	0.0243	40.5	27	65	9.7	19.3	10.27	92.1	0.721	0.71	0.172	0.074	289	965	0.02	10.9	250.7	0.763	0.1	10.6001	1.049	88.89	4.247	1.3431	12.74	PDB	1	1
TKN1_HUMAN__NK1R_HUMAN	P20366:P25103	999	1	2	0.047	108	15.9	170	0.09	0	0.167	2	0	0.158	1.921	0.0016	0.707	0.249	277	7.7	1.285	0.166	0.669	0.4105	0.102	6.5681	0.0029	57	40	79	10.2	17.3	24.26	76.7	0.474	0	0	0	0	186	0.005	22.8	227.75	0.858	8.9	100	2	100	100	2	100	PDB	1	0
H2AY_HUMAN__H2AY_HUMAN	O75367:O75367	0	0	0	0	0	0	392	0.99	0	1	2	10	1	0	0	0	0	-1	0	0	0	0	286	1	0	0	42	0	130	17.5	0	0	94.8	0	1	1	1	0	75	1	0	355.2	0	0	0	0	0	0	0	0	PDB	1	1
IGHE_HUMAN__FCERA_HUMAN	P01854:P12319	0	0	0	0.111	945	0.1	78	0.61	0	0	0	0	0.97	1.064	0.0018	0.341	0.116	779	30	1	1	0	0	0	100	1	35.5	21	18	3.1	3.9	4.165	92	0.213	0	0	0	0	121	0.43	12.3	336.15	0.598	1	100	2	100	100	2	100	PDB	1	1
PTPRZ_HUMAN__CNTN1_HUMAN	P23471:Q12860	992	1	1	0.14	149	16.5	664	0.59	0	0.022	1	6.1	0.961	1.436	0.003	0.576	0.176	661	7.2	0.723	0.111	18.49	10.255	0.0518	48.5229	0.025	45	34	1365	31.1	50.8	57.945	62.9	0.705	0	0	0	204	219	0.032	22.3	1644.65	0.695	2.1	11.7744	1	39.45	0	2	0	PDB	1	0
H33_HUMAN__ZCPW2_HUMAN	P84243:Q504Y3	915	1	0	0.056	2	48.5	160	0.32	0	0.04	4	0	0.937	2.668	0.0085	0.876	0.301	917	30	1	1	1077.99	539.004	0	3417.85	0.1989	55	4	100	14.2	27.1	14.615	89.2	0.555	0	0	0	0	2571	0.002	23.3	230	0.817	0.5	100	2	100	100	2	100	PDB	1	0
KPCI_HUMAN__KPCE_HUMAN	P41743:Q02156	0	0	1	0.524	148	2.1	753	0.9	0	0.021	1	0	0.982	0.305	0.0002	0.036	0.046	785	8.5	0.8	0.033	6.42	4.37	0.153	24.8943	0.0107	31.5	3	207	15.4	3.5	0.665	89.7	0.156	0.12	0.063	0.079	280	448	0.217	0.7	598.05	0.14	1.6	10.5207	0.9373	104.24	3.4231	0.664	12.37	PDB	1	0
HNF4A_HUMAN__PA2G4_HUMAN	P41235:Q9UQ80	905	1	0	0.083	72	16	422	0.75	0	0.011	3	0	0.876	1.231	0.0011	0.546	0.165	148	22.2	1.289	0.628	495.286	248.357	0.0014	336.564	0.4037	37.5	27	168	18.1	27	5.825	95.2	0.48	0	0	0	236	111	0.252	10	389.2	0.242	2.7	16.5303	1.0163	162.18	4.428	1.406	7.62	PDB	1	0
CRFR1_HUMAN__UCN1_HUMAN	P34998:P55089	999	1	2	0.014	6	27.8	182	0.06	0	0.03	1	0	0.444	1.768	0.0023	0.602	0.243	144	7.4	0.329	0.122	0.173	0.1015	0.0798	5.9048	0.0099	58.5	45	88	18.9	12.2	14.755	74.4	0.545	0	0	0	265	95	0.011	30.5	262.15	1.069	5.1	100	2	100	100	2	100	PDB	1	1
INT11_HUMAN__INT9_HUMAN	Q5TA45:Q9NV88	999	1	4	0.168	988	0.2	602	0.95	0	0.909	773	0	0.979	0.691	0.0007	0.19	0.111	206	22.5	0.025	0.516	1.19	6.655	0.8359	3.8609	0.1104	24	2	22	1.6	2.7	1.8	93.9	0.088	0.99	0.72	0.791	0	199	0.417	9.2	611.25	0.114	1.1	10.3061	0.5984	85.18	5.7835	0.3075	40.71	PDB	1	1
EME2_HUMAN__MUS81_HUMAN	A4GXA9:Q96NY9	999	1	1	0.284	1000	0.4	87	0.29	0	0.054	5	3.94	0.936	0.916	0.0006	0.16	0.102	389	12.4	1.018	0.311	0.785	0.4195	0.0333	0.3702	0.0046	40	2	168	17.8	3.3	1.47	89.9	0.269	0	0	0	0	161	0.298	22.7	453.95	0.591	2.1	100	2	100	100	2	100	PDB	1	1
TBL3_HUMAN__WDR36_HUMAN	Q12788:Q8NI36	999	1	2	0.332	996	4.1	329	0.62	0	0.439	356	4.27	0.965	0.578	0	0.165	0.075	148	38.3	0.479	0.855	21.1	26.25	0.4266	21.6687	0.102	26.5	5	138	7.5	9	5.23	90.1	0.265	0.986	0.871	0.952	0	202	0.926	4	868.85	0.076	2	12.7899	0.5789	106.89	11.0023	0.5068	79.63	PDB	1	1
CENPW_HUMAN__CENPN_HUMAN	Q5EE01:Q96H22	999	1	0	0.064	66	2.3	39	0.05	0	0.905	759	5.75	0.825	1.836	0.0006	0.786	0.268	966	26.4	0.107	0.434	0.397	0.2635	0.1407	0.3322	0.0001	44.5	21	22	3.7	5.1	2.385	93.7	0.616	0	0	0	0	87	0.115	14.7	218.8	1.219	3.2	5.1998	0.8571	16.24	0.5618	0.1242	0.62	PDB	1	1
PURA_HUMAN__PURA_HUMAN	Q00577:Q00577	0	0	0	0	0	0	358	0.99	0	1	15	10	1	0	0	0	0	-1	0	0	0	0	77.4	1	0	0	52	0	114	17.7	0	0	88.7	0	1	1	1	0	22	1	0	274.6	0	0	0	0	0	0	0	0	PDB	1	1
VPS72_HUMAN__H2A1C_HUMAN	Q15906:Q93077	475	1	0	0.252	97	22.9	222	0.66	0	0.193	103	0	0.67	2.1	0.0047	0.729	0.24	917	11.8	0.071	0.238	675.12	340.44	0.0042	1136.92	0.7078	65.5	27	80	11	22	17.01	89	0.715	0.914	0.555	0.533	0	373	0.252	20.6	236.8	0.946	2.8	13.397	0.8666	112.76	7.4771	0.7102	31.68	PDB	1	1
IRS1_HUMAN__IRS1_HUMAN	P35568:P35568	0	0	0	0	0	0	678	1	0	1	31	10	1	0	0	0	0	-1	0	0	0	0	2.62	1	0	0	82	0	1942	78.2	0	0	40.2	0	1	1	1	0	57	1	0	1143.1	0	0	0	0	0	0	0	0	PDB	1	1
TLR2_HUMAN__TLR1_HUMAN	O60603:Q15399	999	1	2	0.45	628	3.6	207	0.62	0	0.167	2	0	0.997	0.239	0.0002	0.026	0.026	995	5.3	0.751	0.063	0.313	0.1855	0.0848	3.8908	0.0021	24.5	3	41	2.6	0.6	1.775	92.4	0.029	0	0	0	0	181	0.166	6.6	810.4	0.013	1.4	100	2	100	100	2	100	PDB	1	1
B2L11_HUMAN__B2L10_HUMAN	O43521:Q9HD36	993	1	2	0.068	22	2.1	56	0.46	0	0.042	1	0	0.913	1.21	0.0007	0.443	0.162	631	5.2	0.907	0.023	2.036	1.092	0.0351	3.2031	0.062	61	50	78	19.6	33.5	37.72	73.2	0.427	0	0	0	1000	35	0.057	8	179.6	0.107	5.2	100	2	100	100	2	100	PDB	1	1
H2B1J_HUMAN__VPS72_HUMAN	P06899:Q15906	303	1	0	0.201	132	21.4	216	0.62	0	0.306	235	0	0.914	2.07	0.0049	0.681	0.241	263	49.6	0.067	1.435	1007.12	506.44	0.0029	754.329	0.5445	69.5	19	91	15.3	13.3	17.035	89.1	0.701	0.855	0.436	0.436	0	94	0.638	21.5	238.1	0.93	2	100	2	100	100	2	100	PDB	1	0
LCK_HUMAN__U119A_HUMAN	P06239:Q13432	788	1	3	0.108	76	7.2	377	0.42	0	0.029	2	0	0.834	1.205	0.0002	0.515	0.132	949	10.3	0.724	0.26	51.67	29.965	0.074	95.8497	0.9697	35	10	121	18.5	13	0.875	93	0.427	0.768	0.583	0.553	270	234	0.342	21.2	391.75	0.661	4.7	11.3516	1.1071	91.68	7.2911	1.2093	45.52	PDB	1	0
RAP1B_HUMAN__RAP1B_HUMAN	P61224:P61224	0	0	0	0	0	0	252	0.99	0	1	131	10	1	0	0	0	0	-1	0	0	0	0	799	1	0	0	32	0	8	2.2	0	0	97.5	0	1	1	1	0	2454	1	0	186.1	0	0	0	0	0	0	0	0	PDB	1	1
PAHO_HUMAN__NPY4R_HUMAN	P01298:P50391	989	1	0	0.026	1	9.8	71	0.18	0	0.018	6	0	0.413	1.591	0.0012	0.588	0.217	294	30	1	1	1.826	1.017	0.0539	4.98	0.0008	51	30	71	11.8	11	10.88	86.7	0.605	0	0	0	0	2763	0.001	33.4	223.25	1.288	5.6	100	2	100	100	2	100	PDB	1	1
CACB2_HUMAN__CAC1C_HUMAN	Q08289:Q13936	999	1	0	0	0	14.7	1573	0.2	0	0	0	3.58	0.853	0.949	0.0012	0.324	0.113	891	6.2	1.098	0.104	0.238	0.171	0.1793	3.8501	0.702	55	18	1123	42.1	11.6	16.23	60.6	0.634	0	0	0	0	74	0.108	28	1188.45	1.059	2.6	100	2	100	100	2	100	PDB	1	1
S10AC_HUMAN__S10AC_HUMAN	P80511:P80511	0	0	0	0	0	0	2	0.5	0	1	10	10	1	0	0	0	0	-1	0	0	0	0	55.4	1	0	0	40	0	0	0	0	0	93	0	1	1	1	0	190	1	0	92.7	0	0	0	0	0	0	0	0	PDB	1	1
MIF_HUMAN__MIF_HUMAN	P14174:P14174	0	0	0	0	0	0	60	0.97	0	1	6	10	1	0	0	0	0	-1	0	0	0	0	742	1	0	0	23	0	0	0	0	0	98.7	0	1	1	1	0	124	1	0	114.7	0	0	0	0	0	0	0	0	PDB	1	0
DCK_HUMAN__DCK_HUMAN	P27707:P27707	0	0	0	0	0	0	170	0.99	0	1	12	10	1	0	0	0	0	-1	0	0	0	0	41.8	1	0	0	30	0	26	5	0	0	95.3	0	1	1	1	0	209	1	0	281.6	0	0	0	0	0	0	0	0	PDB	1	1
C1QB_HUMAN__C1QC_HUMAN	P02746:P02747	999	1	0	0.86	997	3.4	96	0.7	0	0.071	1	30.43	0.998	0.349	0.0005	0.04	0.036	526	5.2	0.87	0.064	505	400.5	0.2266	120.875	0.0055	54.5	1	31	6.2	0.2	0.59	83.8	0.027	0.984	0.967	0.983	0	491	1	0	242.3	0	0	11.504	0.0218	49.27	11.504	0.0218	49.27	PDB	1	1
GRIA2_HUMAN__GRIA2_HUMAN	P42262:P42262	0	0	0	0	0	0	1124	1	0	1	9	10	1	0	0	0	0	-1	0	0	0	0	2.24	1	0	0	31	0	162	9.2	0	0	91.7	0	1	1	1	0	209	1	0	731.9	0	0	100	2	100	100	2	100	PDB	1	1
NEUT_HUMAN__SORT_HUMAN	P30990:Q99523	999	1	1	0.033	243	13.2	281	0.08	0	0.056	1	0	0.581	1.813	0.0008	0.687	0.224	144	9.8	1.313	0.248	6.074	3.603	0.0852	76.0792	0.6885	48.5	31	179	20.1	6.8	31.895	79	0.637	0	0	0	0	51	0.118	37.6	434.65	1.245	7.6	100	2	100	100	2	100	PDB	1	1
SPY2_HUMAN__CBL_HUMAN	O43597:P22681	999	1	28	0.07	46	14.2	440	0.17	0	0.211	8	0	0.858	1.067	0.001	0.401	0.223	683	5.6	0.455	0.018	7.19	4.655	0.1285	32.7759	0.8474	67	8	592	46.2	9.3	8.035	52.3	0.6	0.106	0.106	0.106	257	103	0.427	58.8	560.75	0.931	0.4	15.2367	0.9646	115.74	7.8502	0.6132	23.63	PDB	1	1
P73_HUMAN__ASPP2_HUMAN	O15350:Q13625	971	1	0	0.127	130	6.1	502	0.63	0	0	0	0	0.669	0.833	0.0022	0.304	0.134	785	7.6	0.636	0.024	47.13	26.635	0.0612	5.0305	0.6511	69	10	885	49.5	4.7	11.03	52.3	0.491	0	0	0	286	66	0.833	58.5	843.95	0.651	1.5	100	2	100	100	2	100	PDB	1	0
HNF4A_HUMAN__HNF4A_HUMAN	P41235:P41235	0	0	0	0	0	0	362	0.99	0	1	31	10	1	0	0	0	0	-1	0	0	0	0	0.714	1	0	0	51	0	300	31.6	0	0	92.2	0	1	1	1	0	111	1	0	436.3	0	0	0	0	0	0	0	0	PDB	1	1
IST1_HUMAN__VTA1_HUMAN	P53990:Q9NP79	996	1	1	0.301	32	0.3	319	0.79	0	0.113	15	0	0.943	0.836	0.0013	0.234	0.09	1002	13.1	1.071	0.33	41.9	105.05	0.6675	68.9505	0.062	54.5	13	195	28.9	2.5	8.93	90.3	0.264	0.948	0.298	0.169	267	83	0.41	0.3	300.75	0.247	1.5	14.6915	0.9727	165.18	13.8348	0.9693	139.86	PDB	1	1
RET2_HUMAN__RET2_HUMAN	P50120:P50120	0	0	0	0	0	0	28	0.93	0	1	3	10	1	0	0	0	0	-1	0	0	0	0	4.94	1	0	0	22	0	0	0	0	0	97.8	0	1	1	1	0	61	1	0	133.5	0	0	100	2	100	100	2	100	PDB	1	0
PSA7_HUMAN__PSA4_HUMAN	O14818:P25789	999	1	15	0.155	1000	1.1	307	0.97	0	0.928	794	5.75	0.973	0.375	0.0004	0.039	0.052	768	32.1	0.035	0.841	121	323.5	0.6849	263.039	0.0958	27.5	3	0	0	0	0.04	96.3	0.105	1	0.943	0.975	0	404	0.465	1.9	242.55	0.102	1.2	6.4913	0.3482	53.87	5.739	0.2922	43.46	PDB	1	0
UB2D2_HUMAN__ARK2C_HUMAN	P62837:Q6ZSG1	740	1	4	0.137	55	27.6	209	0.98	0	0.018	1	0	0.918	1.939	0.0042	0.693	0.229	891	30	1	1	112.996	56.502	0	100	1	52.5	51	181	26.1	52.3	48.5	73	0.8	0	0	0	0	965	0.092	17.9	229.15	0.647	0.6	100	2	100	100	2	100	PDB	1	1
PICK1_HUMAN__PICK1_HUMAN	Q9NRD5:Q9NRD5	0	0	0	0	0	0	432	1	0	1	9	10	1	0	0	0	0	-1	0	0	0	0	3.38	1	0	0	36	0	100	12	0	0	89.9	0	1	1	1	0	37	1	0	442.7	0	0	0	0	0	0	0	0	PDB	1	1
UBB_HUMAN__ZUP1_HUMAN	P0CG47:Q96AP4	974	1	0	0.107	65	44.3	255	0.42	0	0.003	1	0	0.939	4.039	0.0117	0.844	0.412	871	11.6	1.119	0.261	1384.93	692.535	0.0001	726.417	0.0873	33	12	102	9.1	16.4	2.6	94.4	0.669	0	0	0	0	135	0.259	16	421.75	0.809	6.6	100	2	100	100	2	100	PDB	1	1
SMAD2_HUMAN__SMAD2_HUMAN	Q15796:Q15796	0	0	0	0	0	0	582	1	0	1	12	10	1	0	0	0	0	-1	0	0	0	0	11.7	1	0	0	42	0	236	25.3	0	0	90.5	0	1	1	1	0	353	1	0	430	0	0	0	0	0	0	0	0	PDB	1	0
RS10_HUMAN__RS29_HUMAN	P46783:P62273	999	1	2	0.189	898	3.1	143	0.32	0	0.422	334	15.39	0.883	1.526	0.0011	0.355	0.143	19	90.1	0.476	2.626	189.6	177.2	0.3029	834.272	0.1469	56.5	5	43	13.1	26.1	7.84	91.1	0.664	0.986	0.729	0.863	748	478	0.362	7.9	104.8	0.927	1.5	8.0481	0.0797	81	5.9534	0.0457	52.16	PDB	1	1
CDC27_HUMAN__CDC16_HUMAN	P30260:Q13042	999	1	30	0.259	797	0.5	585	0.72	0	0.919	786	0	0.858	0.616	0.0002	0.175	0.087	206	21	0.015	0.445	0.84	9.38	0.9143	24.7327	0.0114	39	18	421	27.7	20.6	0.88	90.7	0.419	0.992	0.875	0.919	0	287	0.331	3.7	690.2	0.241	5	13.3941	1.0092	117.1	10.8861	1.0154	80.67	PDB	1	1
PDCD1_HUMAN__PD1L2_HUMAN	Q15116:Q9BQ51	999	1	1	0.063	835	4.5	64	0.67	0	0.059	1	0	0.979	0.986	0.0005	0.235	0.099	996	6.5	0.893	0.145	4.424	2.428	0.0466	15.01	0	55	20	61	10.7	12.6	19.635	84.6	0.253	0	0	0	0	660	0.02	14.6	243.05	0.226	2	100	2	100	100	2	100	PDB	1	0
RL35A_HUMAN__RL13A_HUMAN	P18077:P40429	999	1	2	0.196	924	2.2	219	0.57	0	0.702	433	13.75	0.956	0.854	0.0001	0.131	0.125	242	10.2	0.03	0.077	0	0	0	100	1	32.5	5	3	0.9	0.1	0.17	97.4	0.483	0.996	0.832	0.922	0	71	0.338	2.6	137	0.385	0.7	14.1953	0.2145	136.53	10.7629	0.133	87.75	PDB	1	1
PSA2_HUMAN__PSB10_HUMAN	P25787:P40306	999	1	5	0.181	1000	31.5	177	0.22	0	0.006	5	0	0.943	0.799	0.0003	0.193	0.078	543	83.2	0.855	2.47	258.8	212.6	0.2433	360.234	0.0422	31.5	13	8	1.4	2.9	1.47	96.7	0.335	0.996	0.882	0.93	0	191	0.984	8.6	249.45	0.154	2.5	14.5336	1.2142	132.67	12.4565	1.4563	76.25	PDB	1	1
TRAP1_HUMAN__TRAP1_HUMAN	Q12931:Q12931	0	0	0	0	0	0	380	0.99	0	1	9	10	1	0	0	0	0	-1	0	0	0	0	175	1	0	0	30	0	120	8.5	0	0	93.4	0	1	1	1	0	229	1	0	645	0	0	0	0	0	0	0	0	PDB	1	1
RPA49_HUMAN__RPA12_HUMAN	Q9GZS1:Q9P1U0	999	1	2	0.417	998	1.7	82	0.73	0	0.772	567	0	0.799	1.313	0.0016	0.476	0.167	785	30	1	1	13.38	13.41	0.3343	14.8535	0.2214	44.5	15	34	8.2	7.4	1.44	88.1	0.632	0.954	0.954	0.954	0	212	0.439	17.9	257.55	1.056	1.3	8.1709	0.9925	71.03	3.3123	0.9763	11.66	PDB	1	1
CDC73_HUMAN__CTR9_HUMAN	Q6P1J9:Q6PD62	999	1	20	0.162	693	6.5	922	0.51	0	0.764	635	0	0.977	1.049	0.0003	0.433	0.141	886	12.6	0.03	0.264	11.5	17.15	0.4978	15.5217	0.0058	48.5	15	374	20.9	5.9	7.42	84.4	0.46	0.999	0.743	0.919	0	65	0.738	31	809.85	0.685	0.8	18.1456	0.6848	157.12	13.4394	0.5815	99.81	PDB	1	1
KCC2A_HUMAN__KCC2A_HUMAN	Q9UQM7:Q9UQM7	0	0	0	0	0	0	602	1	0	1	15	10	1	0	0	0	0	-1	0	0	0	0	30.3	1	100	1	23	0	78	8.2	0	0	92.4	0	1	1	1	0	224	1	0	472.4	0	0	100	2	100	100	2	100	PDB	1	1
PSDE_HUMAN__PRS6A_HUMAN	O00487:P17980	999	1	12	0.097	322	1.3	486	0.63	0	0.928	795	7.46	0.831	0.871	0.0006	0.205	0.112	631	16.8	0.034	0.217	44	178	0.78	110.136	0.0146	41	4	41	5.7	1.7	2.875	87	0.272	0.996	0.825	0.921	408	819	0.137	8.4	346.5	0.335	0.1	8.4453	0.3311	82.56	8.0627	0.3118	72.77	PDB	1	1
RT06_HUMAN__RT28_HUMAN	P82932:Q9Y2Q9	991	1	0	0.294	33	9.3	49	0.72	0	0.488	256	0	0.661	1.397	0.0013	0.548	0.197	148	9.1	0.136	0.008	0.2	33.6	0.9941	14.3255	0.0632	51.5	13	40	10.7	21.4	3.35	93.8	0.471	0.989	0.624	0.682	0	98	0.51	1.9	144.05	0.452	0.5	11.0618	0.846	90.06	5.5358	0.5445	41.99	PDB	1	1
IL6RA_HUMAN__IL6RB_HUMAN	P08887:P40189	999	1	1	0.084	448	5.8	225	0.34	0	0.071	3	2.24	0.989	0.771	0.0008	0.212	0.079	923	5.8	0.529	0.007	4.55	3.845	0.2565	6.8648	0.9403	48.5	1	378	26.6	4	2.275	91	0.492	0	0	0	283	156	0.506	5.5	566.9	0.419	1	100	2	100	100	2	100	PDB	1	0
NOC3L_HUMAN__NOC2L_HUMAN	Q8WTT2:Q9Y3T9	998	1	1	0.259	985	5.9	216	0.54	0	0.572	432	3.29	0.988	0.769	0.0007	0.227	0.089	785	11.8	0.105	0.145	2.8	16	0.8391	13.4803	0.0418	44.5	3	335	21.9	13.5	0.925	82.9	0.043	0.99	0.635	0.613	0	84	0.893	20.2	672.9	0.151	1.6	17.0582	0.8276	131.44	10.5207	0.6035	66.67	PDB	1	1
SYNC_HUMAN__SYNC_HUMAN	O43776:O43776	0	0	0	0	0	0	402	1	0	1	841	10	1	0	0	0	0	-1	0	0	0	0	176	1	0	0	23	0	2	0.2	0	0	96.2	0	1	1	1	0	587	1	0	524.5	0	0	0	0	0	0	0	0	PDB	1	0
EMC8_HUMAN__EMC2_HUMAN	O43402:Q15006	999	1	14	0.293	1000	2.2	241	0.75	0	0.019	4	0	0.96	1.24	0.0015	0.486	0.173	622	8.3	0.373	0.046	7.6	21.4	0.6984	17.0033	0.0688	26	4	10	2.3	4	1.285	96.4	0.347	0.996	0.847	0.913	577	299	0.579	3.9	242.9	0.408	1.8	10.6968	0.7129	97.29	8.7939	0.6003	63.17	PDB	1	1
WBP4_HUMAN__TXN4A_HUMAN	O75554:P83876	980	1	0	0.174	5	41.6	181	0.8	0	0.086	73	0	0.768	1.483	0.0007	0.623	0.189	568	70.8	0.273	2.079	17.1	10.65	0.1094	13.5068	0.1117	55	50	136	19.1	31.3	32.7	76.7	0.815	0.896	0.172	0	0	130	0.969	21.8	246.6	0.882	1.7	8.3325	0.99	66.15	3.8405	0.9633	18.55	PDB	1	1
CASP_HUMAN__FEM1B_HUMAN	Q13948:Q9UK73	0	0	0	0	0	0	0	0	0	0.081	3	0	0.618	10	0	1	0	-1	30	1	1	0	0	0	100	1	40	40	65	4.8	9.6	7.065	93.7	0.54	0.794	0.253	0.187	0	275	0.178	13	613.2	0.048	8.5	9.2666	1.0954	59.75	5.9934	1.2693	16.24	PDB	1	1
PAXI_HUMAN__FAK1_HUMAN	P49023:Q05397	999	1	22	0.106	978	4.6	725	0.57	0	0.342	147	0	0.937	0.834	0.0001	0.282	0.143	683	13.7	0.186	0.237	6.5	27.05	0.7855	10.4947	0.0003	53	26	522	34	16	24.01	77	0.236	0.984	0.488	0.437	280	44	0.614	22.1	836.05	0.674	2.7	19.2017	0.9995	180.07	3.9514	0.9921	6.45	PDB	1	0
DTD1_HUMAN__DTD1_HUMAN	Q8TEA8:Q8TEA8	0	0	0	0	0	0	130	0.98	0	1	12	10	1	0	0	0	0	-1	0	0	0	0	31.1	1	0	0	44	0	44	10.5	0	0	97.6	0	1	1	1	0	77	1	0	182.9	0	0	0	0	0	0	0	0	PDB	1	1
ILK_HUMAN__LIMS2_HUMAN	Q13418:Q7Z4I7	999	1	5	0.118	996	6	451	0.69	0	0.016	5	0	0.968	1.122	0.0004	0.385	0.116	384	13.4	0.562	0.23	424.2	253.9	0.0897	314.621	0.0015	30.5	17	26	3.3	0.4	3.415	91.5	0.088	0.856	0.81	0.811	286	30	0.467	5.1	380.6	0.384	7.6	100	2	100	100	2	100	PDB	1	1
KLHL2_HUMAN__WNK4_HUMAN	O95198:Q96J92	883	1	4	0.094	152	22.4	615	0.96	0	0.125	3	0	0.982	1.171	0.0009	0.497	0.179	294	7.2	0.537	0.132	1.061	0.6995	0.1374	3.1908	0.2011	48.5	43	727	30.4	52	53.42	69.5	0.742	0	0	0	0	668	0.16	15.4	902.55	0.637	3.2	100	2	100	100	2	100	PDB	1	1
PSMF1_HUMAN__PSMF1_HUMAN	Q92530:Q92530	0	0	0	0	0	0	86	0.98	0	1	103	10	1	0	0	0	0	-1	0	0	0	0	54.9	1	0	0	49	0	86	15.9	0	0	89	0	1	1	1	0	143	1	0	275.7	0	0	0	0	0	0	0	0	PDB	1	0
UB2D2_HUMAN__RNF25_HUMAN	P62837:Q96BH1	904	1	10	0.175	13	44.3	193	0.85	0	0.009	1	0	0.954	1.897	0.0044	0.74	0.245	568	8.5	0.94	0.13	109.53	58.235	0.0307	113.891	0.0418	45.5	37	190	20.7	41.4	21.58	86.5	0.822	0.59	0.057	0	0	965	0.033	22	290.4	0.933	2	9.5549	0.9779	91.95	3.6916	0.8794	17.18	PDB	1	1
H31_HUMAN__SETD2_HUMAN	P68431:Q9BYW2	958	1	2	0.102	78	43.3	708	0.2	0	0.003	1	0	0.914	2.881	0.0094	0.843	0.333	917	30	1	1	526.4	265.8	0.0049	1103.51	0.2856	66.5	13	1997	39.2	77.1	64.475	64.5	0.948	0.763	0.207	0.14	0	2571	0.006	65.2	1332.95	1.796	2	27.1024	0.9745	297.26	10.9059	0.9215	66.61	PDB	1	1
ACTH_HUMAN__SETD3_HUMAN	P63267:Q86TU7	910	1	0	0.178	94	31.5	549	0.71	0	0.054	2	0	0.966	2.197	0.0044	0.727	0.266	568	5.2	1.052	0.02	1001.2	518.4	0.0175	1430.06	0.4074	25.5	13	108	9.2	16.9	0.17	97.9	0.536	0.843	0.228	0.131	0	1351	0.036	26.4	490.65	0.489	4.3	100	2	100	100	2	100	PDB	1	1
VATG1_HUMAN__VPP1_HUMAN	O75348:Q93050	997	1	2	0.266	158	13.6	496	0.09	0	0.026	20	0	0.545	1.368	0.0012	0.496	0.145	22	33.4	0.254	0.925	75.1	51.25	0.1543	155.891	0.012	48	34	65	3.9	7.8	6.61	92.8	0.767	0.758	0.202	0.147	0	298	0.007	53.1	480.95	1.53	2.4	14.3666	0.8174	141.17	13.8085	0.7815	119.74	PDB	1	1
TAF5_HUMAN__TAF8_HUMAN	Q15542:Q7Z7C8	999	1	6	0.2	188	9	498	0.46	0	0.714	469	0	0.951	0.854	0.0001	0.301	0.165	148	11.3	0.086	0.036	0.6	2.72	0.8013	10.3308	0.439	53	28	277	24.2	3.3	8.37	86.3	0.383	0.951	0.502	0.518	236	378	0.183	34.1	436.25	0.809	2.9	6.0359	0.9062	44.18	2.7063	0.6399	11.87	PDB	1	1
DPOE2_HUMAN__PSF1_HUMAN	P56282:Q14691	996	1	0	0.276	997	2.3	179	0.37	0	0.876	747	7.96	0.793	1.245	0.0005	0.487	0.149	498	31.8	0.052	0.774	4.42	3.34	0.2036	4.804	0.9035	26.5	13	2	0.2	0.4	1.09	95.3	0.466	0.841	0.236	0.009	0	369	0.74	22.5	313.6	0.804	0.2	12.9748	0.9349	114.74	6.6183	0.787	19.09	PDB	1	0
RFA1_HUMAN__HELB_HUMAN	P27694:Q8NG08	996	1	3	0	0	18.1	382	0.77	0	0.005	4	0	0.978	1.533	0.0037	0.653	0.194	886	80.4	0.648	2.392	88.663	44.6685	0.0038	242.49	0.4209	36.5	5	363	19.2	15.4	8.82	87.8	0.46	0.865	0.423	0.388	707	254	0.039	12.6	722.8	0.402	4.4	20.0647	0.9746	214.25	6.4378	0.8327	33.09	PDB	1	0
RA51B_HUMAN__RA51D_HUMAN	O15315:O75771	999	1	6	1.694	760	2.7	99	0.52	0	0.158	85	0	0.99	0.484	0.0002	0.1	0.056	1018	13	0.145	0.292	0.588	0.542	0.2967	4.176	0.7397	30	10	85	11.4	12.5	2.005	92.1	0.24	0	0	0	500	246	0.443	8.9	348.75	0.189	0.3	9.0393	1.0013	35.48	1.7625	1.0351	3.49	PDB	1	0
PSMG1_HUMAN__PSA2_HUMAN	O95456:P25787	837	1	4	0.102	71	29.1	193	0.33	0	0.522	439	0	0.923	1.635	0.0027	0.698	0.266	206	71.4	0.265	2.08	320.2	181.9	0.0637	328.774	0.1356	29	8	27	4.7	9.4	9.075	92.9	0.345	0.917	0.173	0.083	0	188	0.255	4.4	252.6	0.177	1	11.4488	0.4871	135.62	9.547	0.401	100.54	PDB	1	1
NDKB_HUMAN__NDKB_HUMAN	P22392:P22392	0	0	0	0	0	0	160	0.99	0	1	10	0	1	0	0	0	0	-1	0	0	0	0	995	1	0	0	30	0	0	0	0	0	98.5	0	1	1	1	0	561	1	0	139.4	0	0	0	0	0	0	0	0	PDB	1	0
S10A2_HUMAN__S10A2_HUMAN	P29034:P29034	0	0	0	0	0	0	6	0.75	0	1	6	10	1	0	0	0	0	-1	0	0	0	0	60.8	1	0	0	41	0	8	4.1	0	0	91.3	0	1	1	1	0	17	1	0	93.1	0	0	0	0	0	0	0	0	PDB	1	1
HGS_HUMAN__TS101_HUMAN	O14964:Q99816	999	1	18	0.272	216	10.8	511	0.65	0	0.551	451	0	0.938	0.774	0.0001	0.228	0.13	886	22.1	0.065	0.56	1.9	36.35	0.9491	33.8651	0.0018	60.5	13	392	29.5	24.6	22.3	83	0.563	0.902	0.297	0.241	367	126	0.698	23.5	514.8	0.682	2.8	25.2246	0.7734	222.95	24.958	0.7693	205.42	PDB	1	1
H33_HUMAN__KMT2E_HUMAN	P84243:Q8IZD2	922	1	0	0.158	95	37.7	586	0.26	0	0	0	0	0.942	2.668	0.0084	0.838	0.319	409	30	1	1	1077.45	539.277	0.0005	3413.51	0.4838	70	26	1494	40.6	79.7	60.925	66.1	0.934	0	0	0	0	2571	0.001	26.3	860.75	1.684	3.2	15.418	0.8886	124.99	5.8075	0.5658	19.29	PDB	1	1
DPF3_HUMAN__DPF3_HUMAN	Q92784:Q92784	0	0	0	0	0	0	356	0.99	0	1	10	10	1	0	0	0	0	-1	0	0	0	0	0.211	1	0	0	60	0	178	23.5	0	0	87.7	0	1	1	1	0	66	1	0	378.4	0	0	100	2	100	100	2	100	PDB	1	0
ERG_HUMAN__ERG_HUMAN	P11308:P11308	0	0	0	0	0	0	340	0.99	0	1	11	0	1	0	0	0	0	-1	0	0	0	0	0.902	1	0	0	68	0	516	53.9	0	0	47.6	0	1	1	1	0	212	1	0	464.6	0	0	0	0	0	0	0	0	PDB	1	1
ARI1A_HUMAN__SMRD1_HUMAN	O14497:Q96GM5	999	1	12	0.25	184	14.1	950	0.45	0	0.137	35	3.92	0.983	1.036	0.0032	0.317	0.116	195	12.7	0.574	0.007	7.5	13.35	0.5614	23.5878	0.1404	64	24	1808	48.8	49.8	56.68	61.3	0.813	0.99	0.763	0.89	610	98	0.214	101	1062.3	1.214	0.9	15.8379	0.838	126.03	8.05	0.5797	56.59	PDB	1	1
GEMI6_HUMAN__GEMI7_HUMAN	Q8WXD5:Q9H840	999	1	10	0.289	1000	7.4	51	0.58	0	0.696	491	3.61	0.988	1.426	0.001	0.488	0.184	678	9.6	0.052	0.079	12.54	14.63	0.4	20.0726	0.0152	44.5	19	14	5.1	6.6	9.25	91.9	0.087	0.87	0.733	0.76	0	96	0.208	5.3	151.15	0.283	2.6	4.7403	0.5611	43.01	3.2148	0.37	20.78	PDB	1	1
MED27_HUMAN__MED17_HUMAN	Q6P2C8:Q9NVC6	999	1	6	0.081	990	12.5	385	0.75	0	0.558	458	0	0.98	0.631	0.0001	0.183	0.097	886	8.6	0.033	0.039	0.66	4.34	0.8587	21.7859	0.7191	43	0	106	9.7	7.7	4.38	88.9	0.515	0.945	0.672	0.838	0	52	0.75	9	463.5	0.764	2.3	7.9232	0.6064	69.84	4.7974	0.366	30.65	PDB	1	1
UTP20_HUMAN__HEAT1_HUMAN	O75691:Q9H583	999	1	0	0	0	3.5	519	0.61	0	0.91	780	13.43	0.831	0.572	0.0003	0.123	0.057	939	12.3	0.023	0.152	7.41	9.595	0.4429	14.8127	0.0727	0	0	0	0	0	0	0	0	0.954	0.344	0.134	0	0	0	0	0	0	0	16.2641	0.9095	127.3	13.6865	0.8681	79.98	PDB	1	0
RL40_HUMAN__CYLD_HUMAN	P62987:Q9NQC7	966	1	0	0.168	56	17	483	0.22	0	0.022	16	0	0.957	2.32	0.0063	0.814	0.25	917	59	0.436	1.766	3656.97	1831.52	0.0008	2002.63	0.3645	39.5	1	229	12	24	8.465	91.4	0.858	0.627	0.371	0.371	0	126	0.302	44.8	529.15	1.493	3.4	11.5919	0.9954	67.94	4.6339	0.9608	22.08	PDB	1	1
H3Y2_HUMAN__TRI33_HUMAN	P0DPK5:Q9UPN9	0	0	0	0.22	78	7.1	505	0.06	0	0	0	0	0.987	1.938	0.0035	0.785	0.284	568	30	1	1	0	0	0	100	1	66	6	589	30.8	39.9	46.22	70.8	0.864	0	0	0	0	2571	0.023	53.3	554.15	1.509	5.6	100	2	100	100	2	100	PDB	1	1
NINJ2_HUMAN__NINJ2_HUMAN	Q9NZG7:Q9NZG7	0	0	0	0	0	0	32	0.94	0	1	7	10	1	0	0	0	0	-1	0	0	0	0	0.384	1	0	0	54	0	4	1.4	0	0	69.2	0	1	1	1	0	44	1	0	131.4	0	0	100	2	100	100	2	100	PDB	1	1
PRTN3_HUMAN__PRTN3_HUMAN	P24158:P24158	0	0	0	0	0	0	120	0.98	0	1	5	10	1	0	0	0	0	-1	0	0	0	0	73.3	1	0	0	27	0	34	6.6	0	0	97.2	0	1	1	1	0	607	1	0	197.7	0	0	0	0	0	0	0	0	PDB	1	0
PTN4_HUMAN__PTN4_HUMAN	P29074:P29074	0	0	0	0	0	0	602	1	0	1	8	10	1	0	0	0	0	-1	0	0	0	0	0.086	1	0	0	40	0	434	23.4	0	0	90.9	0	1	1	1	0	219	1	0	868.1	0	0	100	2	100	100	2	100	PDB	1	1
KDM8_HUMAN__KDM8_HUMAN	Q8N371:Q8N371	0	0	0	0	0	0	150	0.99	0	1	378	10	1	0	0	0	0	-1	0	0	0	0	0.442	1	0	0	26	0	72	8.7	0	0	96	0	1	1	1	0	64	1	0	382.2	0	0	100	2	100	100	2	100	PDB	1	0
ARPIN_HUMAN__TNKS2_HUMAN	Q7Z6K5:Q9H2K2	978	1	0	0.053	162	23	628	0.02	0	0	0	0	0.868	1.822	0.0022	0.841	0.367	953	4.7	0.83	0.011	8.197	4.1715	0.0088	40.9016	0.99	33	10	180	13.1	0.4	5.57	90.3	0.748	0	0	0	0	59	0.339	58.3	617.4	1.274	0.8	100	2	100	100	2	100	PDB	1	0
TVB9_HUMAN__TVA4_HUMAN	A0A0B4J1U6:A0A0B4J268	0	0	0	0.19	164	4.9	14	0.67	0	0	0	0	0.933	0.679	0.0001	0.107	0.088	710	30	1	1	0	0	0	100	1	42	4	1	0.5	0.9	1	96.3	0.023	0	0	0	0	122	0.484	0.7	103.75	0.188	0.5	100	2	100	100	2	100	PDB	1	0
1433S_HUMAN__MLF1_HUMAN	P31947:P58340	0	0	0	0.148	171	24.3	127	0.2	0	0	0	0	0.816	1.768	0.0011	0.734	0.213	753	10.8	1.628	0.286	231.33	118.335	0.0114	569.647	0.8293	40	26	106	19.9	32.6	27.91	83.4	0.395	0	0	0	0	59	0.288	1.6	207.35	0.019	3	100	2	100	100	2	100	PDB	1	1
IQEC1_HUMAN__IQEC1_HUMAN	Q6DN90:Q6DN90	0	0	0	0	0	0	726	1	0	1	7	10	1	0	0	0	0	-1	0	0	0	0	4.4	1	0	0	64	0	984	51.1	0	0	47	0	1	1	1	0	76	1	0	1032.4	0	0	0	0	0	0	0	0	PDB	1	1
VIP_HUMAN__VIPR1_HUMAN	P01282:P32241	999	1	0	0.06	49	1.7	109	0.49	0	0.059	1	0	0.303	1.768	0.0008	0.677	0.19	108	4.8	0.771	0.017	0.271	0.2025	0.1982	3.4578	0.4028	56	38	100	16.5	2.3	19.87	74.3	0.434	0	0	0	0	197	0.005	35.7	288.45	1.182	6	100	2	100	100	2	100	PDB	1	1
FIBA_HUMAN__FIBG_HUMAN	P02671:P02679	999	1	1	0.218	302	4.7	226	0.8	0	0.069	2	27.23	0.981	1.069	0.0007	0.373	0.142	779	5	0.868	0.037	0	0	0	100	1	52	18	431	27.6	32.6	35.315	78.9	0.589	0.999	0.698	0.949	0	236	0.208	11.4	558.5	0.617	3.5	24.0875	0.1605	216.44	12.4623	0.0445	59	PDB	1	1
RB_HUMAN__E2F1_HUMAN	P06400:Q01094	999	1	83	0.169	156	2.8	352	0.48	0	0.009	1	0	0.993	1.171	0.0007	0.454	0.118	263	18.1	1.499	0.459	16.146	8.327	0.0155	18.768	0.7311	56	36	379	31.5	20.8	35.985	72.8	0.272	0.51	0.51	0.51	0	91	0.791	37	632.35	0.89	1	100	2	100	100	2	100	PDB	1	0
DLDH_HUMAN__DLDH_HUMAN	P09622:P09622	0	0	0	0	0	0	448	1	0	1	228	10	1	0	0	0	0	-1	0	0	0	0	312	1	0	0	24	0	68	6.7	0	0	98.6	0	1	1	1	0	182	1	0	386.5	0	0	0	0	0	0	0	0	PDB	1	1
AKT2_HUMAN__GSK3B_HUMAN	P31751:P49841	977	1	1	0.133	111	3.8	523	0.96	0	0.021	2	0	0.981	0.573	0.0011	0.11	0.069	8	9.8	1.087	0.102	7.4	21.2	0.7028	26.9769	0.1347	29.5	1	106	11.8	1.2	7.205	93.4	0.132	0.987	0.609	0.785	253	813	0.338	8.9	439	0.051	0	10.7234	0.7127	119.17	7.4809	0.4959	61.77	PDB	1	1
CCL3_HUMAN__CCL3_HUMAN	P10147:P10147	0	0	0	0	0	0	22	0.92	0	1	7	10	1	0	0	0	0	-1	0	0	0	0	1.09	1	0	0	50	0	0	0	0	0	97.5	0	1	1	1	0	136	1	0	94.5	0	0	0	0	0	0	0	0	PDB	1	1
ARNT_HUMAN__EPAS1_HUMAN	P27540:Q99814	999	1	16	0.096	117	8.9	491	0.87	0	0.098	8	0	0.994	0.579	0.0008	0.133	0.07	263	9	0.802	0.006	1.884	0.978	0.0187	2.4572	0.2717	68	8	929	56.1	4.4	2.78	44.2	0.043	0	0	0	0	110	1	0	809	0	0	100	2	100	100	2	100	PDB	1	0
PLXC1_HUMAN__SEM7A_HUMAN	O60486:O75326	999	1	0	0.08	195	2.5	603	0.37	0	0	0	0	0.943	0.686	0.0004	0.2	0.093	170	4.6	1.099	0.058	22.852	11.874	0.0192	79.0163	0.1219	28.5	1	193	8.8	0.5	10.395	91.3	0.588	0	0	0	632	122	0.008	59.5	1119.55	0.812	9.4	21.0015	0.8949	134.88	7.241	0.5164	37.53	PDB	1	1
BROX_HUMAN__BROX_HUMAN	Q5VW32:Q5VW32	0	0	0	0	0	0	232	0.99	0	1	4	0	1	0	0	0	0	-1	0	0	0	0	36.7	1	0	0	24	0	36	4.4	0	0	96.6	0	1	1	1	0	124	1	0	394.9	0	0	0	0	0	0	0	0	PDB	1	0
M3K14_HUMAN__M3K14_HUMAN	Q99558:Q99558	0	0	0	0	0	0	350	0.99	0	1	7	10	1	0	0	0	0	-1	30	1	1	0	0.051	1	0	0	57	0	964	50.9	0	0	49.1	0	1	1	1	0	24	1	0	820.1	0	0	100	2	100	100	2	100	PDB	1	0
LIMK2_HUMAN__LIMK2_HUMAN	P53671:P53671	0	0	0	0	0	0	424	1	0	1	9	10	1	0	0	0	0	-1	0	0	0	0	4.12	1	0	0	36	0	198	15.5	0	0	87.8	0	1	1	1	0	94	1	0	678.1	0	0	0	0	0	0	0	0	PDB	1	1
S100B_HUMAN__RAGE_HUMAN	P04271:Q15109	999	1	2	0.07	12	21.6	35	0.71	0	0	0	0	0.675	1.776	0.0032	0.802	0.213	395	4.8	0.336	0.059	26.4	35.8	0.4612	64.3827	0.3894	41	6	49	6	12.1	1.435	92.8	0.784	0	0	0	0	302	0.629	30.8	222.55	1.167	4.3	100	2	100	100	2	100	PDB	1	1
PSA2_HUMAN__PSA4_HUMAN	P25787:P25789	999	1	20	0.159	1000	1.7	300	0.93	0	0.931	782	11.75	0.894	0.379	0.0008	0.041	0.043	538	33.7	0.02	0.946	42	363	0.8906	82.6259	0.0032	27	4	0	0	0	1.12	96.9	0.215	1	0.921	0.975	0	404	0.465	1.9	242.55	0.102	1.2	7.3954	0.4207	50.33	6.6333	0.3646	35.97	PDB	1	1
TREM2_HUMAN__TREM2_HUMAN	Q9NZC2:Q9NZC2	0	0	0	0	0	0	28	0.93	0	1	15	10	1	0	0	0	0	-1	0	0	0	0	0.301	1	0	0	57	0	104	22.6	0	0	89.4	0	1	1	1	0	215	1	0	215	0	0	100	2	100	100	2	100	PDB	1	1
DRA_HUMAN__H2B1A_HUMAN	P01903:Q96A08	900	1	0	0.103	0	18.3	120	0.7	0	0	0	0	0.256	1.909	0.0051	0.743	0.252	263	5.6	0.929	0.05	87	230.5	0.6825	875.483	0.4142	50.5	21	7	2	0.8	1.4	95.7	0.331	0	0	0	0	60	0.783	4	187.5	0.641	1.3	26.6699	0.9899	165.05	0.3202	0.0398	0.45	PDB	1	1
R113A_HUMAN__CWC27_HUMAN	O15541:Q6UX04	999	1	0	0.301	997	8.1	295	0.5	0	0.012	7	0	0.994	1.101	0.0017	0.354	0.112	333	33.6	1.06	0.956	3.42	9.99	0.7077	38.0871	0.4935	65.5	11	167	21.2	9	9.535	76.5	0.169	0.868	0.281	0.266	0	65	0.923	14.9	365.95	0.169	0.4	10.0296	0.8266	102.43	6.2798	0.6365	41.04	PDB	1	1
SMCR8_HUMAN__CI072_HUMAN	Q8TEV9:Q96LT7	999	1	10	0.063	1000	14.8	432	0.73	0	0	0	0	0.976	1.017	0.0007	0.257	0.214	206	8.4	1.367	0.201	0.427	0.4105	0.3157	2.4494	0.0117	40	30	448	25.8	35.9	26.45	76.3	0.692	0.974	0.94	0.94	0	43	0.14	47.1	639.9	0.76	1.2	9.9848	1.0002	48.52	0.19	2	0.19	PDB	1	1
RS5_HUMAN__RS28_HUMAN	P46782:P62857	999	1	2	0.115	1000	3.3	211	0.3	0	0.888	764	14.38	0.807	1.64	0.0012	0.478	0.221	744	28.3	0.091	0.333	232	478	0.6094	1237.18	0.0539	39.5	13	4	1	2	0.545	93.8	0.568	0.994	0.518	0.569	0	307	0.694	10.3	127.55	0.951	1.3	12.1227	0.2183	115.62	11.2801	0.1892	88.84	PDB	1	0
CDC23_HUMAN__APC5_HUMAN	Q9UJX2:Q9UJX4	999	1	5	0.175	553	9.8	473	0.69	0	0.884	744	0	0.971	0.841	0.0007	0.313	0.105	206	35.8	0.025	1.007	3.62	8.29	0.6416	26.9529	0.0301	25.5	5	125	9.2	1	4.3	90.6	0.153	0.979	0.815	0.824	0	419	0.365	0.7	679.15	0.293	0.9	8.6951	0.5944	81.2	6.9642	0.4305	54.63	PDB	1	1
PIGR_HUMAN__IGHA2_HUMAN	P01833:P01877	0	0	0	0.125	207	6.5	126	0.76	0	0	0	0	0.934	1.089	0.0024	0.377	0.207	785	30	1	1	0	0	0	100	1	36	10	174	12.8	15.1	3.125	90	0.611	1	0.658	0.678	0	104	0.567	36.9	515.6	0.689	1.8	30.2912	0.6034	166.58	8.6023	0.0694	28.81	PDB	1	1
RL5_HUMAN__RL11_HUMAN	P46777:P62913	999	1	15	0.158	80	2.9	356	0.59	0	0.908	793	16.22	0.968	0.794	0.0006	0.122	0.091	213	24.3	0.032	0.327	292	539	0.5737	299.089	0.0262	35	2	8	2.1	3.6	0.865	95.4	0.423	0.999	0.487	0.469	0	196	0.566	4.8	229.35	0.562	1.5	17.4635	0.8733	167.83	6.5958	0.4074	44.38	PDB	1	1
1433S_HUMAN__PIN1_HUMAN	P31947:Q13526	909	1	0	0.195	1	6.6	191	0.79	0	0.04	1	0	0.798	1.399	0.0004	0.529	0.165	568	6.5	0.481	0.119	100	184	0.5726	571.76	0.6103	29.5	5	18	4.5	1.9	0.72	97.8	0.303	0	0	0	316	100	0.59	0.3	188.65	0.219	4.2	22.5588	0.5983	235.99	21.9618	0.583	209.44	PDB	1	1
SPTC1_HUMAN__ORML3_HUMAN	O15269:Q8N138	999	1	2	0.207	998	13.6	239	0.42	0	0.011	3	0	0.918	1.219	0.0004	0.537	0.201	622	20.2	0.352	0.528	22.51	15.745	0.1663	100.08	0.3795	28	2	2	0.2	0.4	0.1	97.6	0.62	0.993	0.836	0.919	0	4063	0.018	28.9	284.15	0.912	0	11.0921	0.9294	109.82	7.8483	0.8604	58.01	PDB	1	1
RPA34_HUMAN__RPA2_HUMAN	O15446:Q9H9Y6	999	1	5	0	0	28.4	371	0.09	0	0.368	305	5.61	0.94	2.08	0.0019	0.805	0.337	206	30	1	1	8.52	11.74	0.4675	3.6137	0.0335	52	70	306	29.8	58.8	48.265	70.4	0.173	0.94	0.45	0.415	0	462	0.035	40.8	817.35	0.719	1	13.9096	0.777	122.85	6.0678	0.4163	45.21	PDB	1	1
ARI2_HUMAN__CUL5_HUMAN	O95376:Q93034	997	1	11	0	0	4.5	658	0.58	0	0.35	21	0	0.859	1.03	0.0004	0.368	0.119	148	8.7	0.534	0.189	7.54	10.53	0.4727	91.4462	0.0192	27	4	65	5.7	5.6	0.925	92.7	0.319	0.905	0.179	0.022	204	762	0.52	22.7	640.45	0.45	0.5	7.8629	0.8009	88.09	5.6278	0.6868	45.9	PDB	1	0
CENPC_HUMAN__H2A1C_HUMAN	Q03188:Q93077	761	1	0	0.141	5	51.6	157	0.76	0	0.374	264	0	0.678	2.502	0.0069	0.842	0.342	568	9.7	0.055	0.035	675.34	340.33	0.0039	1141.09	0.5596	68.5	33	687	36.5	72.9	58.885	68.1	0.897	0.497	0.344	0.344	0	373	0.131	51.9	498.5	1.499	1.7	15.344	1.0567	130.35	10.1255	1.1315	64.04	PDB	1	1
PSA4_HUMAN__PRS4_HUMAN	P25789:P62191	999	1	6	0.113	47	6.9	467	0.5	0	0.858	720	7.47	0.959	1.162	0.0009	0.319	0.121	175	14.6	0.035	0.192	257	255.5	0.3307	182.734	0.0127	36	14	47	5.3	10.7	12.02	90.3	0.53	0.96	0.342	0.246	0	404	0.423	7.8	337.4	0.489	0.1	9.521	0.46	105.71	8.9192	0.4296	94.3	PDB	1	1
STC2_HUMAN__PAPP1_HUMAN	O76061:Q13219	962	1	0	0	0	6.1	463	0.15	0	0.057	2	2.04	0.99	1.205	0.0007	0.48	0.219	294	10.6	1.606	0.276	5.45	4.155	0.2078	31.35	0.7756	40	30	235	20.3	23.6	3.46	86.4	0.709	0	0	0	0	19	0.263	68.5	988.55	1.443	3.6	100	2	100	100	2	100	PDB	1	1
VWF_HUMAN__VWF_HUMAN	P04275:P04275	0	0	0	0	0	0	790	1	0	1	10	10	1	0	0	0	0	-1	0	0	0	0	79.3	1	0	0	0	0	0	0	0	0	0	0	1	1	1	0	0	0	0	0	0	0	0	0	0	0	0	0	PDB	1	1
RL21_HUMAN__RRS1_HUMAN	P46778:Q15050	571	1	0	0.389	1000	34.5	172	0.5	0	0.345	294	0	0.747	1.548	0.0007	0.529	0.156	984	46.5	0.487	0.483	705.5	374.25	0.0296	2876.84	0.2253	57.5	13	58	8	15.9	12	89.1	0.62	0.987	0.584	0.855	0	119	0.613	19.8	250.2	0.722	1.2	24.1364	0.8828	229.56	22.5316	0.8674	184.35	PDB	1	1
UBB_HUMAN__BAP1_HUMAN	P0CG47:Q92560	516	1	0	0.082	51	20.3	551	0.48	0	0.184	131	0	0.909	3.969	0.0099	0.815	0.422	869	13.9	0.354	0.221	1383.51	693.245	0.0011	725.862	0.2134	43.5	33	339	23.6	45.3	40.7	75.4	0.801	0	0	0	0	135	0.244	31.2	467.85	0.926	8.7	100	2	100	100	2	100	PDB	1	1
EMC10_HUMAN__EMC1_HUMAN	Q5UCC4:Q8N766	999	1	3	0	0	2.9	331	0.27	0	0.004	2	0	0.917	1.288	0.0025	0.47	0.136	914	15.8	0.931	0.363	16.24	16.78	0.3478	31.5894	0.1073	38	28	82	10.4	13.5	2.845	91.8	0.599	0.988	0.841	0.899	1000	406	0.086	64.3	572.9	1.116	5.2	12.3435	0.8501	110.48	9.4851	0.704	49.62	PDB	1	1
PRP4_HUMAN__SF3A1_HUMAN	O43172:Q15459	998	1	2	0.237	676	0.7	603	0.63	0	0.854	728	0	0.978	0.977	0.0006	0.353	0.113	236	18.6	0.037	0.369	80.9	73.55	0.2904	183.901	0.0188	51.5	35	286	19.4	22.4	16.42	80.7	0.603	0.982	0.343	0.197	0	457	0.372	15.6	621.6	0.331	4	13.7473	0.4215	138.64	13.3898	0.4099	126.05	PDB	1	0
CUL2_HUMAN__FEM1B_HUMAN	Q13617:Q9UK73	994	1	6	0.163	179	0.9	652	0.88	0	0.016	8	0	0.913	1.202	0.0004	0.552	0.209	966	13.6	0.326	0.25	31.952	16.324	0.0108	100	1	24	8	9	0.6	1.2	8.84	92.8	0.305	0.795	0.366	0.266	0	275	0.156	22	613.4	0.048	2.9	7.9563	1.0198	85	5.4241	1.0783	33.39	PDB	1	1
SDCB1_HUMAN__IL5RA_HUMAN	O00560:Q01344	927	1	3	0.059	50	27.9	145	0.23	0	0.037	1	0	0.763	1.469	0.0026	0.74	0.148	495	9.7	1.43	0.24	70.0995	35.0502	0	71.7282	0.989	39.5	3	107	14.9	0.9	1.55	94.5	0.364	0	0	0	231	97	0.876	5.9	317.1	0.167	2.2	100	2	100	100	2	100	PDB	1	0
GNA1_HUMAN__GNA1_HUMAN	Q96EK6:Q96EK6	0	0	0	0	0	0	132	0.99	0	1	109	10	1	0	0	0	0	-1	0	0	0	0	47.3	1	0	0	29	0	0	0	0	0	98.3	0	1	1	1	0	54	1	0	188.4	0	0	0	0	0	0	0	0	PDB	1	1
IL2_HUMAN__IL2_HUMAN	P60568:P60568	0	0	0	0	0	0	18	0.9	0	1	4	10	1	0	0	0	0	-1	0	0	0	0	0.275	1	0	0	38	0	16	5.2	0	0	92.7	0	1	1	1	0	10	1	0	149	0	0	100	2	100	100	2	100	PDB	1	0
SIAH1_HUMAN__SIAH1_HUMAN	Q8IUQ4:Q8IUQ4	0	0	0	0	0	0	356	0.99	0	1	32	10	1	0	0	0	0	-1	0	0	0	0	0.416	1	0	0	34	0	52	9.2	0	0	94.9	0	1	1	1	0	417	1	0	289.5	0	0	100	2	100	100	2	100	PDB	1	1
ANDR_HUMAN__BUD31_HUMAN	P10275:P41223	912	1	0	0.044	93	32.6	442	0.35	0	0.004	3	0	0.962	1.597	0.0014	0.706	0.24	785	83.6	1.834	2.497	55.22	30.69	0.0528	125.619	0.7574	50.5	33	536	29.7	56.6	52.99	67.2	0.889	0	0	0	0	48	0.583	57.6	543.5	1.44	0.5	14.4524	0.9999	142.57	7.6904	0.9992	20.18	PDB	1	0
H32_HUMAN__DNM3B_HUMAN	Q71DI3:Q9UBC3	893	1	0	0.07	91	31.3	466	0.35	0	0.006	3	0	0.933	2.721	0.0066	0.755	0.292	917	30	1	1	781.24	398.38	0.0098	1584.38	0.5587	52	12	274	16.4	31.3	6.205	93.6	0.785	0.375	0.375	0.375	0	2571	0.03	54.3	451.25	1.397	3.4	16.3641	0.7913	119.51	4.2029	0.288	13.28	PDB	1	1
CDK2_HUMAN__SPDYA_HUMAN	P24941:Q5MJ70	999	1	8	0.114	86	27.4	286	0.53	0	0.005	3	0	0.974	1.791	0.0045	0.797	0.265	785	26.1	0.845	0.708	41.462	20.769	0.0009	40.5892	0.6049	39.5	31	137	22.1	33.3	18.095	84.8	0.451	0	0	0	0	311	0.154	2.5	292	0.019	2.2	100	2	100	100	2	100	PDB	1	1
HDGR3_HUMAN__HDGR3_HUMAN	Q9Y3E1:Q9Y3E1	0	0	0	0	0	0	178	0.99	0	1	10	10	1	0	0	0	0	-1	0	0	0	0	56.8	1	0	0	67	0	42	10.3	0	0	64.4	0	1	1	1	0	77	1	0	213.7	0	0	0	0	0	0	0	0	PDB	1	0
VATF_HUMAN__VATD_HUMAN	Q16864:Q9Y5K8	999	1	5	0.177	1000	4.7	212	0.57	0	0.741	572	3.02	0.832	1.159	0.0021	0.341	0.155	421	20.5	0.065	0.461	14.6	40.7	0.6958	116.061	0.3334	38.5	9	11	3.1	0.6	0.86	93.4	0.592	0.993	0.641	0.754	0	98	0.827	5.6	183.25	0.667	2.9	7.5206	0.5002	64.86	5.8739	0.3766	37.99	PDB	1	0
TAF13_HUMAN__TAF12_HUMAN	Q15543:Q16514	999	1	1	0.204	390	11.6	174	0.97	0	0.342	191	2.71	0.985	0.798	0.0001	0.18	0.078	996	14.3	0.103	0.352	4.873	3.3435	0.1569	4.6833	0.3545	63	10	42	15.1	5.3	4.185	92.9	0.275	0	0	0	0	40	0.675	1	134.9	0.36	1.1	100	2	100	100	2	100	PDB	1	1
MCM5_HUMAN__DPOE2_HUMAN	P33992:P56282	998	1	0	0.237	247	14.7	471	0.38	0	0.87	748	5.62	0.76	1.278	0.0011	0.529	0.17	206	19.5	0.074	0.009	153.87	78.065	0.0073	115.775	0.748	25	10	54	3.8	6.7	12.325	89.7	0.444	0.933	0.586	0.673	0	706	0.523	23.2	583.75	0.494	0.4	19.4212	0.9051	212.7	6.7997	0.6418	23.02	PDB	1	1
PANX3_HUMAN__PANX3_HUMAN	Q96QZ0:Q96QZ0	0	0	0	0	0	0	134	0.99	0	1	11	0	1	0	0	0	0	-1	0	0	0	0	0.178	1	0	0	29	0	26	3.3	0	0	85.6	0	1	1	1	0	19	1	0	380.1	0	0	100	2	100	100	2	100	PDB	1	0
PDYN_HUMAN__OPRK_HUMAN	P01213:P41145	0	0	0	0.062	40	26.2	216	0.26	0	0.077	1	0	0.246	1.716	0.0019	0.691	0.217	294	5.2	1.05	0.073	1.885	0.9475	0.0026	100	1	57.5	43	142	24.4	21.1	32.35	73.4	0.164	0	0	0	0	2763	0.006	17.2	309.65	0.37	4.2	100	2	100	100	2	100	PDB	1	0
DPOLA_HUMAN__PRI1_HUMAN	P09884:P49642	999	1	6	0	0	7	555	0.38	0	0.366	305	5.64	0.957	0.93	0.0008	0.287	0.093	222	46.7	0.052	1.38	4.64	7.78	0.5406	5.9762	0.853	29	12	351	12.5	22.2	8.365	93.1	0.783	0.998	0.803	0.889	0	28	0.5	32.8	795.1	1.019	4.3	12.2921	0.5027	111.93	6.6008	0.2196	53.09	PDB	1	0
NFKB1_HUMAN__TF65_HUMAN	P19838:Q04206	999	1	48	0.218	255	1.5	538	0.64	0	0.022	3	4.89	0.98	0.778	0	0.238	0.079	766	17.6	0.74	0.465	4.1	27.75	0.8624	12.4917	0.0096	52	14	447	30.4	6.5	1.615	87.5	0.321	0.944	0.648	0.708	0	85	0.424	29.1	646.65	0.653	2.4	13.384	0.8598	142.64	12.2122	0.8279	109.85	PDB	1	0
KDM4A_HUMAN__H4_HUMAN	O75164:P62805	918	1	1	0.163	87	30.7	557	0.21	0	0.062	3	0	0.957	2.221	0.0051	0.704	0.249	1002	30	1	1	1103.22	552.392	0.0007	1380.84	0.4401	50	14	333	16.1	30.2	9.57	92.2	0.877	0.792	0.315	0.248	503	77	0.169	44.6	544.7	1.661	4	27.1039	0.9993	292.86	8.6577	0.9943	38.11	PDB	1	1
DHH_HUMAN__CDON_HUMAN	O43323:Q4KMG0	999	1	0	0.193	168	2.2	358	0.71	0	0.062	1	0	0.705	1.409	0.0009	0.596	0.199	206	7.5	0.822	0.156	0	0	0	100	1	39	20	491	20.3	33.6	19.08	81.6	0.782	0	0	0	229	78	0.731	39.4	703.65	0.79	3.7	100	2	100	100	2	100	PDB	1	0
IL33_HUMAN__ILRL1_HUMAN	O95760:Q01638	999	1	2	0.041	883	0.8	88	0.31	0	0.077	1	2	0.568	1.415	0.0002	0.502	0.222	148	5.1	0.303	0.082	0.198	0.599	0.7163	9.0733	0.7202	41	16	117	19	28	18.505	79.3	0.369	0	0	0	0	55	0.145	34.4	356.35	0.699	10.3	100	2	100	100	2	100	PDB	1	1
TNIP2_HUMAN__TNIP2_HUMAN	Q8NFZ5:Q8NFZ5	0	0	0	0	0	0	42	0.95	0	1	9	10	1	0	0	0	0	-1	0	0	0	0	1.32	1	0	0	66	0	152	17.7	0	0	93.1	0	1	1	1	0	14	1	0	419.1	0	0	0	0	0	0	0	0	PDB	1	1
DREB_HUMAN__ZMYD8_HUMAN	Q16643:Q9ULU4	955	1	0	0.144	111	13.8	680	0.35	0	0.018	4	0	0.685	0.997	0.0011	0.355	0.117	35	14.4	0.882	0.281	108	72	0.1429	99.1438	0.0028	74	8	977	52	8.9	12.33	47.3	0.419	0.751	0.216	0.176	447	108	0.287	2.3	798.35	0.406	7	20.7685	0.9977	247.55	4.7397	0.9881	13.23	PDB	1	0
SMCA4_HUMAN__SMRD1_HUMAN	P51532:Q96GM5	999	1	20	0.185	503	1	1252	0.31	0	0.138	40	3.58	0.932	0.779	0.0009	0.21	0.122	683	12.6	0.364	0.13	16.6	17.9	0.3664	13.7049	0.0382	52.5	1	732	30.4	13.1	18.73	80.3	0.68	0.979	0.762	0.917	656	98	0.092	31.1	1021.9	1.183	0.2	16.5871	0.9288	136.74	12.3364	0.8817	75.64	PDB	1	1
RPAB5_HUMAN__RPC5_HUMAN	P62875:Q9NVU0	998	1	3	0.228	201	13.8	247	0.16	0	0.848	719	0	0.802	1.617	0.0042	0.774	0.259	785	64.5	0.052	1.874	6.23	6.885	0.377	32.2083	0.2039	45.5	1	119	8.4	16.8	5.82	92.9	0.907	0.945	0.594	0.532	0	232	0.409	32.7	370.4	1.638	3	11.1437	1.0929	88.8	6.9447	1.2874	39.93	PDB	1	1
MED18_HUMAN__MED17_HUMAN	Q9BUE0:Q9NVC6	999	1	7	0.091	920	5.5	300	0.36	0	0.757	609	0	0.844	0.872	0.0003	0.291	0.105	294	10.8	0.051	0.119	5.33	7.335	0.467	159.135	0.8731	37.5	11	104	10.6	5.8	8.97	91.2	0.729	0.961	0.647	0.704	1000	52	0.827	18.4	425.6	1.01	0.9	8.7988	0.6676	82.44	5.4751	0.444	39.92	PDB	1	1
WDR46_HUMAN__HEAT1_HUMAN	O15213:Q9H583	999	1	0	0	0	0.4	267	0.35	0	0.677	576	4.12	0.834	1.2	0.0007	0.54	0.23	683	24.1	0.039	0.625	2.1	12.25	0.8421	6.3701	0.0039	33	18	184	9.4	9.8	11.83	85.4	0.586	0.87	0.694	0.717	0	118	0.034	75.4	1420.15	1.225	2	10.4407	0.6365	106.22	5.3343	0.3131	40.58	PDB	1	1
MRPP3_HUMAN__TM10C_HUMAN	O15091:Q7L0Y3	999	1	0	0.417	989	0.9	116	0.67	0	0.375	162	0	0.997	0.958	0.0004	0.243	0.097	239	6.9	0.096	0.041	18	13.9	0.214	52.627	0.101	42	16	192	19.6	1.9	1.66	91.8	0.133	0.959	0.481	0.446	0	133	0.609	5.2	472.7	0.232	0.2	14.5867	0.6651	138.21	11.003	0.4744	84.07	PDB	1	1
FGFR3_HUMAN__FGF23_HUMAN	P22607:Q9GZV9	980	1	0	0.019	102	12.8	354	0.15	0	0.062	1	0	0.416	1.126	0.0023	0.457	0.136	470	6.8	0.9	0.101	1.54	0.81	0.0253	6.8579	0.7564	47	14	229	20.4	4.9	0.11	85.1	0.613	0	0	0	0	348	0.049	53.6	487.4	0.964	3.3	100	2	100	100	2	100	PDB	1	1
CAHM4_HUMAN__CAHM4_HUMAN	Q5JW98:Q5JW98	0	0	0	0	0	0	28	0.93	0	1	15	0	1	0	0	0	0	-1	0	0	0	0	4.89	1	0	0	47	0	110	17.5	0	0	82	0	1	1	1	0	13	1	0	277.8	0	0	100	2	100	100	2	100	PDB	1	0
TEBP_HUMAN__TEBP_HUMAN	Q15185:Q15185	0	0	0	0	0	0	158	0.99	0	1	38	10	1	0	0	0	0	-1	0	0	0	0	478	1	0	0	45	0	16	5	0	0	96.3	0	1	1	1	0	17	1	0	172.7	0	0	0	0	0	0	0	0	PDB	1	1
CO3A1_HUMAN__SPRC_HUMAN	P02461:P09486	911	1	1	0.125	306	9.3	593	0.27	0	0.2	3	6	0.946	1.915	0.0011	0.755	0.289	206	4.8	0.852	0.056	182.4	110.8	0.097	568.359	0.325	60.5	37	1066	44.3	48.5	52.79	70.2	0.851	0.621	0.161	0.038	0	64	0.359	36	643.85	1.212	0.3	21.9488	1.023	147.47	1.0474	1.9801	1.48	PDB	1	1
NFRKB_HUMAN__NFRKB_HUMAN	Q6P4R8:Q6P4R8	0	0	0	0	0	0	680	1	0	1	323	10	1	0	0	0	0	-1	0	0	0	0	2.47	1	0	0	72	0	1492	57.4	0	0	39.4	0	1	1	1	0	20	1	0	1228.5	0	0	0	0	0	0	0	0	PDB	1	1
S10A6_HUMAN__RAGE_HUMAN	P06703:Q15109	983	1	0	0.082	9	24.8	40	0.95	0	0	0	0	0.733	1.578	0.0024	0.683	0.175	792	6.7	1.11	0.13	295.4	170.3	0.0711	1186.36	0.129	40	8	49	6	12.1	2.31	91	0.787	0	0	0	0	302	0.629	30.8	222.55	1.167	4.3	100	2	100	100	2	100	PDB	1	1
JAK3_HUMAN__JAK3_HUMAN	P52333:P52333	0	0	0	0	0	0	488	1	0	1	11	10	1	0	0	0	0	-1	0	0	0	0	3.08	1	0	0	23	0	156	6.9	0	0	92.2	0	1	1	1	0	14	1	0	1017.9	0	0	0	0	0	0	0	0	PDB	1	1
H2A2C_HUMAN__H32_HUMAN	Q16777:Q71DI3	703	1	1	0.053	37	4.6	218	0.8	0	0.659	354	10.33	0.894	1.096	0.0009	0.065	0.129	421	30	1	1	7	792.5	0.9912	170.91	0.0032	55	6	1	0.3	0.7	0.855	97.1	0.145	0.991	0.717	0.795	0	2571	0.145	7.1	130.4	0.086	4.6	100	2	100	100	2	100	PDB	1	0
NASP_HUMAN__H31_HUMAN	P49321:P68431	966	1	39	0.344	2	49.8	265	0.82	0	0.006	2	0	0.946	2.939	0.006	0.844	0.323	917	30	1	1	328	365	0.38	994.619	0.5517	68	16	481	30.8	60.2	52.71	70.4	0.836	0.78	0.235	0.142	250	2571	0.007	32.2	375.75	1.276	3.1	23.0687	0.4867	256.45	21.4518	0.4569	217.45	PDB	1	1
1433B_HUMAN__PEAK3_HUMAN	P31946:Q6ZS72	0	0	0	0.043	29	36.6	156	0.07	0	0.103	3	0	0.937	1.937	0.0035	0.872	0.222	263	6.9	0.966	0.066	598.897	299.551	0.0002	1196.56	0.4085	34	16	115	13	18.7	8.2	93.8	0.561	0	0	0	0	517	0.017	7.8	352.5	0.612	2	100	2	100	100	2	100	PDB	1	1
NRP1_HUMAN__OSTP_HUMAN	O14786:P10451	316	1	0	0.018	78	24.4	305	0.01	0	0.04	1	1.79	0.468	2.117	0.0012	0.747	0.255	206	6.6	0.746	0.056	61.5	48.95	0.2284	262.805	0.7672	66	58	288	28.2	20	37.065	70.1	0.316	0	0	0	0	156	0.006	77.6	589.7	0.935	10.8	14.9925	0.9084	113.4	0.4684	0.0001	0.58	PDB	1	1
IGKC_HUMAN__IGHG1_HUMAN	P01834:P01857	0	0	0	0.165	1000	1	109	0.29	0	0	0	0	0.584	0.784	0.0006	0.15	0.099	430	30	1	1	0	0	0	100	1	25	6	5	0.8	1.5	2	96.8	0.673	1	0.758	0.893	0	162	0.642	17.4	223.95	1.018	1	36.251	0.3669	329.7	29.7981	0.2899	230.69	PDB	1	1
CAP1_HUMAN__CAP1_HUMAN	Q01518:Q01518	0	0	0	0	0	0	350	0.99	0	1	323	10	1	0	0	0	0	-1	0	0	0	0	930	1	0	0	41	0	156	16.4	0	0	93.6	0	1	1	1	0	207	1	0	477.3	0	0	0	0	0	0	0	0	PDB	1	0
MAGI1_HUMAN__SRPK1_HUMAN	Q96QZ7:Q96SB4	0	0	0	0.159	141	2.2	960	0.56	0	0.075	3	0	0.957	0.866	0.0007	0.284	0.127	886	6.5	0.738	0.02	29.65	16.575	0.0557	22.6089	0.39	52	14	966	42.7	11.8	38.09	71.1	0.636	0.691	0.515	0.574	0	142	0.31	7.7	900.8	0.727	2.6	13.9692	0.9976	132.44	5.0717	0.9888	20.12	PDB	1	1
SAR1A_HUMAN__SAR1A_HUMAN	Q9NR31:Q9NR31	0	0	0	0	0	0	236	0.99	0	1	62	10	1	0	0	0	0	-1	0	0	0	0	216	1	0	0	27	0	10	2.5	0	0	93	0	1	1	1	0	99	1	0	183.4	0	0	0	0	0	0	0	0	PDB	1	1
CISD1_HUMAN__CISD1_HUMAN	Q9NZ45:Q9NZ45	0	0	0	0	0	0	82	0.98	0	1	16	10	1	0	0	0	0	-1	0	0	0	0	115	1	0	0	55	0	0	0	0	0	95.7	0	1	1	1	0	54	1	0	103.1	0	0	0	0	0	0	0	0	PDB	1	1
PDC6I_HUMAN__CHM4C_HUMAN	Q8WUM4:Q96CF2	999	1	2	0.238	599	11	326	0.14	0	0.017	4	0	0.916	1.234	0.0037	0.473	0.155	148	17.8	0.971	0.424	160.82	82.59	0.0134	639.524	0.0153	50.5	27	172	15.6	0.2	10.235	88.5	0.599	0.142	0.021	0	224	143	0.042	35.7	525.6	1.156	1.2	15.205	0.908	101.8	3.3095	0.508	8.98	PDB	1	1
ILK_HUMAN__PARVA_HUMAN	Q13418:Q9NVD7	999	1	22	0.148	1000	5.2	457	0.71	0	0.083	26	3.73	0.942	1.112	0.001	0.444	0.12	312	15.3	1.008	0.335	418.3	256.85	0.1024	243.747	0.1705	28	12	74	9.6	13	3.205	91.6	0.074	0.997	0.812	0.876	424	120	0.117	15	393	0.308	6.3	30.9886	0.9419	246.66	11.8271	0.7879	58.72	PDB	1	1
BGAT_HUMAN__BGAT_HUMAN	P16442:P16442	0	0	0	0	0	0	186	0.99	0	1	9	0	1	0	0	0	0	-1	30	1	1	0	0.053	1	0	0	33	0	82	11.6	0	0	98.4	0	1	1	1	0	79	1	0	343.1	0	0	100	2	100	100	2	100	PDB	1	0
RBX1_HUMAN__CUL1_HUMAN	P62877:Q13616	999	1	75	0.121	322	1.1	580	0.15	0	0.395	330	0	0.926	1.362	0.0016	0.485	0.145	105	35.2	0.118	0.996	14.2	24.4	0.5492	399.342	0.3852	42	30	43	6.4	3.9	5.26	90.2	0.778	0.993	0.661	0.695	1000	384	0.156	51.3	385.45	1.471	2.9	9.9162	0.9306	120.66	8.0255	0.8965	86.13	PDB	1	1
B2MG_HUMAN__LIRB1_HUMAN	P61769:Q8NHL6	999	1	0	0.127	36	25.9	55	0.56	0	0.045	1	0	0.592	1.552	0.003	0.549	0.162	622	4.6	0.661	0.004	0	0	0	100	1	45	14	209	16.1	32.2	7.535	94.1	0.84	0	0	0	0	100	0.5	21.3	292.1	1.198	3.6	24.5375	0.9993	237.95	7.5897	0.9955	44.19	PDB	1	1
NGAL_HUMAN__NGAL_HUMAN	P80188:P80188	0	0	0	0	0	0	66	0.97	0	1	12	10	1	0	0	0	0	-1	0	0	0	0	198	1	0	0	32	0	10	2.5	0	0	97.8	0	1	1	1	0	89	1	0	193.9	0	0	0	0	0	0	0	0	PDB	1	1
1433T_HUMAN__1433T_HUMAN	P27348:P27348	0	0	0	0	0	0	306	0.99	0	1	10	10	1	0	0	0	0	-1	0	0	0	0	556	1	0	0	25	0	20	4.1	0	0	97.7	0	1	1	1	0	100	1	0	224.5	0	0	0	0	0	0	0	0	PDB	1	0
IL17_HUMAN__IL17F_HUMAN	Q16552:Q96PD4	994	1	0	0.708	398	1.6	57	0.66	0	0.045	1	13.83	0.996	0.456	0.0003	0.051	0.047	404	4.2	0.769	0.058	0	0	0	100	1	56	2	9	2.8	4.3	7.97	92.4	0.08	0	0	0	0	63	1	0	162.6	0	0	100	2	100	100	2	100	PDB	1	1
RUXE_HUMAN__RUXF_HUMAN	P62304:P62306	999	1	11	0.255	1000	4.7	129	0.83	0	0.884	754	11.5	0.966	0.715	0.0008	0.094	0.082	336	59	0.087	1.575	240	495	0.6098	616.547	0.4231	41.5	7	1	0.6	1.2	0.685	96.5	0.119	0.995	0.788	0.85	1000	244	0.537	0.2	83.75	0.094	0.2	9.6193	0.1372	73.02	6.9029	0.0758	51.9	PDB	1	1
SYCP1_HUMAN__SYCP1_HUMAN	Q15431:Q15431	0	0	0	0	0	0	48	0.96	0	1	19	0	1	0	0	0	0	-1	0	0	0	0	0.137	1	0	0	78	0	550	28.2	0	0	81.6	0	1	1	1	0	6	1	0	840.5	0	0	100	2	100	100	2	100	PDB	1	1
H2AX_HUMAN__H31_HUMAN	P16104:P68431	703	1	7	0.053	45	11.6	212	0.76	0	0.006	2	4.83	0.97	1.229	0.0012	0.087	0.138	421	30	1	1	319	688.5	0.6238	318.955	0.0237	58	4	10	3.5	5.6	1.395	97.4	0.057	0.991	0.681	0.709	250	2571	0.145	7.1	130.4	0.086	4.6	26.1517	0.8715	278.1	3.9408	0.3203	20.35	PDB	1	1
KCMA1_HUMAN__KCMA1_HUMAN	Q12791:Q12791	0	0	0	0	0	0	1548	1	0	1	14	0	1	0	0	0	0	-1	0	0	0	0	1.55	1	0	0	38	0	578	23.4	0	0	89.3	0	1	1	1	0	110	1	0	1146.3	0	0	0	0	0	0	0	0	PDB	1	1
RL28_HUMAN__RL32_HUMAN	P46779:P62910	999	1	1	0.434	1000	8.9	164	0.74	0	0.709	606	10.19	0.832	1.003	0	0.172	0.118	406	51.6	0.05	1.495	489	423.5	0.268	2453.02	0.4289	42.5	3	1	0.3	0.7	0.27	95.3	0.056	0.995	0.861	0.939	0	104	0.721	3.3	139.45	0.138	1.9	20.2225	0.6285	166.55	18.6129	0.5947	138.02	PDB	1	0
DPP8_HUMAN__DPP8_HUMAN	Q6V1X1:Q6V1X1	0	0	0	0	0	0	648	1	0	1	4	10	1	0	0	0	0	-1	0	0	0	0	1.41	1	0	0	20	0	86	4.8	0	0	95.5	0	1	1	1	0	369	1	0	780.3	0	0	0	0	0	0	0	0	PDB	1	0
SYNE3_HUMAN__SUN2_HUMAN	Q6ZMZ3:Q9UH99	998	1	1	0.159	243	0	0	0	0	0	0	4.89	0.918	1.17	0.0003	0.482	0.197	683	6	1.109	0.097	27.95	18.525	0.14	96.2584	0.0151	49	28	296	19	20.7	10.06	82.7	0.036	0.113	0.023	0	0	109	0.248	8.8	776.3	0.383	4.4	15.9285	0.8585	159.05	8.1037	0.6397	59.31	PDB	1	1
DPP9_HUMAN__DPP9_HUMAN	Q86TI2:Q86TI2	0	0	0	0	0	0	644	1	0	1	33	10	1	0	0	0	0	-1	0	0	0	0	13.4	1	0	0	17	0	34	2	0	0	96.4	0	1	1	1	0	369	1	0	780.3	0	0	0	0	0	0	0	0	PDB	1	0
KCND2_HUMAN__KCND2_HUMAN	Q9NZV8:Q9NZV8	0	0	0	0	0	0	638	1	0	1	9	10	1	0	0	0	0	-1	0	0	0	0	0.026	1	0	0	52	0	322	25.6	0	0	85.5	0	1	1	1	0	44	1	0	638.7	0	0	100	2	100	100	2	100	PDB	1	1
ARMC8_HUMAN__RANB9_HUMAN	Q8IUR7:Q96S59	993	1	11	0.168	155	2	606	0.84	0	0.051	3	0	0.899	1.219	0.0016	0.516	0.178	148	10.3	1.45	0.237	0.57	7.305	0.9249	9.385	0.0029	36.5	27	259	17.8	32.1	6.09	93.7	0.451	0.996	0.719	0.833	0	49	0.633	15.8	602.15	0.235	4.2	10.9607	1.0038	102.87	8.6817	1.0061	66.68	PDB	1	1
RM21_HUMAN__RM20_HUMAN	Q7Z2W9:Q9BYC9	999	1	2	0.341	1000	11	59	0.71	0	0.484	282	8.05	0.858	1.259	0.0001	0.353	0.127	668	16.2	0.14	0.402	1.1	27.05	0.9601	43.6034	0.0901	50	10	28	6.8	13.7	0.92	96.4	0.306	0.999	0.927	0.974	0	86	0.547	5.2	172.15	0.242	0.3	10.8375	0.9863	88.18	8.1737	0.9724	60.85	PDB	1	1
RT26_HUMAN__RT18B_HUMAN	Q9BYN8:Q9Y676	996	1	3	0.244	997	5.8	37	0.06	0	0.551	236	0	0.995	1.37	0.0005	0.402	0.193	886	6.8	0.084	0.052	11.5	42.55	0.7619	56.4424	0.385	66	10	48	9.8	9.8	1.06	95.5	0.066	0.997	0.881	0.934	0	22	0.409	7.5	231.65	0.207	0	17.2404	0.9078	95.58	16.1501	0.8621	64.1	PDB	1	1
NP1L1_HUMAN__NP1L1_HUMAN	P55209:P55209	0	0	0	0	0	0	384	0.99	0	1	9	10	1	0	0	0	0	-1	0	0	0	0	641	1	0	0	53	0	128	16.4	0	0	91.4	0	1	1	1	0	145	1	0	320.8	0	0	0	0	0	0	0	0	PDB	1	0
CA2D1_HUMAN__CAC1E_HUMAN	P54289:Q15878	990	1	0	0	0	2.8	1650	0.47	0	0	0	0	0.83	1.093	0.0014	0.462	0.129	406	7.8	1.415	0.18	12.224	6.188	0.0062	71.4349	0.7603	36	24	962	21.9	35.1	24.87	79.5	0.704	0	0	0	0	249	0.044	0.1	1675.05	0.653	3.6	100	2	100	100	2	100	PDB	1	1
CDC45_HUMAN__WDHD1_HUMAN	O75419:O75717	999	1	1	0.23	239	8.7	226	0.6	0	0.834	723	5.54	0.848	1.192	0.0003	0.529	0.204	785	42.2	0.053	1.144	11.91	7.645	0.1243	6.6878	0.1539	32.5	23	358	16.4	28.5	4.47	93.6	0.675	0.931	0.257	0.062	204	207	0.304	32.6	653.25	0.459	4.8	19.4729	0.7521	195.21	10.3981	0.5062	65.31	PDB	1	1
SPB1_HUMAN__RL36_HUMAN	Q8IY81:Q9Y3U8	944	1	2	0.229	154	36	262	0.41	0	0.59	506	0	0.654	1.609	0.0019	0.545	0.18	917	37.6	0.031	1.064	296.9	176.55	0.0865	570.361	0.0517	59.5	1	178	10.5	21	14.53	88	0.872	0.998	0.528	0.51	0	204	0.191	48.8	480.15	1.538	4.3	19.2782	0.9788	208.85	13.8519	0.9615	119.31	PDB	1	1
ZN593_HUMAN__RLP24_HUMAN	O00488:Q9UHA3	998	1	0	0.403	1000	21	108	0.35	0	0.21	163	0	0.847	1.404	0.0028	0.473	0.156	391	54.2	0.131	1.445	3.64	8.78	0.6566	39.661	0.0968	55.5	1	17	6.3	12.7	10.05	90	0.206	0.28	0.28	0.28	0	138	0.5	2.9	137.35	0.196	0.4	12.727	0.9656	87.34	3.4029	0.6631	14.36	PDB	1	0
CCKN_HUMAN__GASR_HUMAN	P06307:P32239	999	1	3	0.059	28	11.3	135	0.14	0	0.125	2	3.18	0.261	1.701	0.0006	0.583	0.197	683	4.9	1.041	0	0.162	0.086	0.0299	18.2495	0.0281	60	38	129	19.2	12.5	25.5	74.2	0.61	0	0	0	299	1218	0.004	30.3	275.4	1.146	3.1	100	2	100	100	2	100	PDB	1	0
ARPC3_HUMAN__ARP3_HUMAN	O15145:P61158	994	1	10	0.145	1000	1.5	411	0.46	0	0.433	267	6.58	0.843	1.276	0.0001	0.464	0.149	140	11.3	0.069	0.232	11	593.5	0.9816	110.915	0.0208	24.5	1	12	1.6	2	1.34	96	0.535	0.999	0.926	0.968	298	294	0.303	7.6	255.05	0.646	1.3	8.8358	0.1936	80.19	7.8095	0.16	63.08	PDB	1	1
GRN_HUMAN__SORT_HUMAN	P28799:Q99523	968	1	0	0.13	203	14.6	371	0.43	0	0.037	1	3.15	0.74	1.249	0	0.501	0.143	206	5.2	0.188	0.026	25.36	19.32	0.2075	87.1918	0.5694	36.5	7	227	15.8	1.9	11.43	89.2	0.147	0.583	0.09	0.001	0	51	0.412	3.8	634.4	0.224	4.7	18.6292	1.2079	160.24	13.1016	1.5743	48.69	PDB	1	1
IGF1_HUMAN__IBP5_HUMAN	P05019:P24593	999	1	1	0.039	91	19.9	129	0.37	0	0.056	1	0	0.988	1.118	0.0007	0.328	0.185	430	4.6	0.929	0.016	940	598	0.1199	85.7883	0.0956	64	16	93	20.9	12.5	25.925	70.2	0.175	0.133	0.133	0.133	0	18	0.056	20.7	210.45	0.147	6.6	100	2	100	100	2	100	PDB	1	1
HLAA_HUMAN__CALR_HUMAN	P04439:P27797	997	1	2	0.093	75	19	161	0.08	0	0.023	1	0	0.705	1.786	0.0013	0.562	0.242	665	7.1	0.48	0.103	982	828	0.2555	3184.9	0.0192	37	2	51	6.8	7.8	0.77	96.5	0.096	0.976	0.187	0.034	0	502	0.189	6.7	370.05	0.158	0.7	24.423	1.0133	245.6	19.3383	1.0507	105.1	PDB	1	1
SYK_HUMAN__SYK_HUMAN	Q15046:Q15046	0	0	0	0	0	0	546	1	0	1	828	10	1	0	0	0	0	-1	0	0	0	0	155	1	0	0	28	0	98	8.2	0	0	97.9	0	1	1	1	0	587	1	0	524.5	0	0	0	0	0	0	0	0	PDB	1	0
BIRC5_HUMAN__DBLOH_HUMAN	O15392:Q9NR28	826	1	8	0.141	86	0.8	74	0.92	0	0.013	11	0	0.316	1.723	0.0018	0.798	0.303	591	63.5	0.218	1.877	69.27	39.165	0.0614	264.905	0.7457	41.5	5	29	6.2	11	2.84	95.7	0.482	0	0	0	226	93	0.226	4.8	193.95	0.501	4.4	8.5992	1.0043	93.35	3.1516	1.0341	9.28	PDB	1	1
FINC_HUMAN__PTN11_HUMAN	P02751:Q06124	694	1	0	0.139	106	25	881	0.7	0	0.009	5	0	0.483	1.117	0.0003	0.464	0.116	644	32.5	1.568	0.904	794	434	0.0445	389.559	0.067	29.5	3	478	13.8	5.9	17.77	84.3	0.784	0.816	0.289	0.209	212	61	0.164	78.2	1411.95	1.236	2.8	53.4143	0.9298	676.55	51.7541	0.9106	611.3	PDB	1	0
IGHG1_HUMAN__A4_HUMAN	P01857:P05067	0	0	0	0.098	141	3.6	356	0.31	0	0	0	0	0.895	1.293	0.0013	0.581	0.216	391	30	1	1	0	0	0	100	1	42	28	276	18.4	33.7	12.745	89.4	0.714	0.344	0.03	0	0	163	0.638	26.8	503.8	0.659	5.3	44.6843	0.7123	480.75	23.3772	0.3659	136.65	PDB	1	1
WDR48_HUMAN__WDR20_HUMAN	Q8TAF3:Q8TBZ3	999	1	10	0.19	245	6.8	695	0.66	0	0.028	8	0	0.961	0.559	0.0007	0.138	0.061	25	14.6	0.332	0.308	5.42	5.07	0.3033	48.6053	0.0503	33.5	17	207	17.5	20.8	1.37	95.7	0.116	0	0	0	0	203	0.251	8.4	608.85	0.198	4.4	100	2	100	100	2	100	PDB	1	0
MPH6_HUMAN__EXOS1_HUMAN	Q99547:Q9Y3B2	999	1	7	0.194	763	11.7	100	0.36	0	0.127	66	0	0.87	1.688	0.0016	0.711	0.231	622	15.2	0.232	0.365	13.6	21	0.5108	44.6821	0.0251	52	40	9	2.4	2.4	7.375	79.2	0.298	0.991	0.652	0.616	0	207	0.019	3.2	173.8	0.343	1.1	8.6842	0.8965	70.37	4.1252	0.6851	28.8	PDB	1	1
RIPL2_HUMAN__RIPL2_HUMAN	Q969X0:Q969X0	0	0	0	0	0	0	76	0.97	0	1	25	10	1	0	0	0	0	-1	0	0	0	0	8.17	1	0	0	66	0	64	15.2	0	0	86.9	0	1	1	1	0	10	1	0	165.3	0	0	0	0	0	0	0	0	PDB	1	1
ITB1_HUMAN__STK4_HUMAN	P05556:Q13043	0	0	0	0.131	0	0.2	599	0.64	0	0.048	7	0	0.679	0.966	0.0016	0.364	0.114	148	12.4	0.792	0.112	79.7	94.15	0.4052	499.607	0.1318	37	14	150	14.2	20.8	0.26	89.8	0.187	0.547	0.126	0.05	341	182	0.159	4.5	632.2	0.356	0.5	20.0605	0.7832	254.64	19.1647	0.772	220.64	PDB	1	1
RM02_HUMAN__NSUN4_HUMAN	Q5T653:Q96CB9	906	1	0	0.284	65	0.7	149	0.74	0	0.474	181	3.17	0.912	1.309	0.0013	0.47	0.178	263	8.8	0.157	0.157	10.9	15.75	0.4858	44.2182	0.0579	36.5	19	80	12.1	9.1	0.825	97.3	0.138	0	0	0	0	103	0.165	16.3	361.75	0.259	4.9	10.9001	0.9274	114.78	8.8237	0.8686	80.79	PDB	1	1
SYSM_HUMAN__SYSM_HUMAN	Q9NP81:Q9NP81	0	0	0	0	0	0	160	0.99	0	1	482	10	1	0	0	0	0	-1	0	0	0	0	17.6	1	0	0	29	0	88	8.5	0	0	97.9	0	1	1	1	0	52	1	0	502.8	0	0	0	0	0	0	0	0	PDB	1	1
TM10C_HUMAN__HCD2_HUMAN	Q7L0Y3:Q99714	999	1	2	0.512	46	17.1	107	0.77	0	0.201	69	0	0.932	1.621	0.0019	0.748	0.221	568	9.1	0.122	0.018	334.1	189.95	0.0641	1033.04	0.1478	35	30	84	10.5	20.2	7.53	94.7	0.626	0.972	0.433	0.374	0	1283	0.104	19.9	341.8	0.445	1.7	16.3492	0.6271	170.92	12.6787	0.5217	118.21	PDB	1	0
5HT6R_HUMAN__GNAS2_HUMAN	P50406:P63092	992	1	0	0	0	0	0	0	0	0	0	0	0.901	10	0	1	0	-1	30	1	1	0	0	0	100	1	37.5	19	132	15.2	22.8	10.135	90.4	0.36	0	0	0	0	1218	0.876	10.1	394.45	0.196	0.1	100	2	100	100	2	100	PDB	1	1
TFDP2_HUMAN__E2F4_HUMAN	Q14188:Q16254	999	1	6	0.278	1000	2.9	313	0.83	0	0.091	3	0	0.986	0.747	0.0007	0.205	0.085	136	6.1	0.64	0.058	0.463	0.9685	0.6142	7.8645	0.4256	67.5	11	329	38	11.7	0.245	66.1	0.038	0.497	0.405	0.405	258	91	0.473	10.5	397.55	0.234	0.9	13.2298	0.9356	65.51	8.1172	0.7789	13.22	PDB	1	0
RFIP3_HUMAN__RB11A_HUMAN	O75154:P62491	860	1	6	0.067	23	25.8	325	0.72	0	0.034	4	0	0.924	1.731	0.0024	0.687	0.246	785	12	1.195	0.271	225.49	114.255	0.0067	312.177	0.2851	57	44	364	27.5	35.7	41.595	75.1	0.831	0.26	0.26	0.26	516	985	0.013	31.4	463.4	0.996	4.7	100	2	100	100	2	100	PDB	1	1
HS90B_HUMAN__STIP1_HUMAN	P08238:P31948	999	1	13	0.17	297	9.8	684	0.54	0	0.293	55	12.77	0.919	1.491	0.0017	0.444	0.173	228	7.6	0.246	0.017	1071	923.5	0.2659	3960.26	0.4202	31	0	90	6.8	3.7	3.805	93.5	0.242	0.987	0.553	0.681	0	817	0.28	6.9	567.1	0.275	2.4	10.8403	0.1801	126.51	10.7779	0.1778	123.76	PDB	1	1
OGT1_HUMAN__TAB1_HUMAN	O15294:Q15750	634	1	2	0.133	192	22.6	803	0.19	0	0.036	15	0	0.935	1.289	0.0013	0.608	0.193	22	48.7	1.68	1.432	7.07	13.465	0.5841	12.381	0.0418	29.5	23	153	13.5	20.6	1.92	95.1	0.268	0.906	0.275	0.218	0	248	0.452	32.5	716.9	0.755	2	12.8682	0.8548	137.86	8.818	0.7665	68.73	PDB	1	1
IST1_HUMAN__ULK3_HUMAN	P53990:Q6PHR2	933	1	0	0.218	71	7.6	323	0.81	0	0.009	1	0	0.966	1.103	0.0023	0.512	0.124	263	9.5	0.477	0.203	123.68	64.16	0.0184	193.724	0.042	44.5	33	124	16.6	27.2	7.495	89.6	0.146	0.023	0.006	0	408	101	0.822	14.9	399.85	0.31	3.6	12.5237	0.8366	135.23	7.0603	0.5657	34.96	PDB	1	1
MTF2_HUMAN__MTF2_HUMAN	Q9Y483:Q9Y483	0	0	0	0	0	0	460	1	0	1	18	10	1	0	0	0	0	-1	0	0	0	0	0.944	1	0	0	54	0	444	37.4	0	0	90	0	1	1	1	0	16	1	0	531.6	0	0	0	0	0	0	0	0	PDB	1	1
ASPP1_HUMAN__HIF1N_HUMAN	Q96KQ4:Q9NWT6	901	1	0	0.144	155	16.9	500	0.6	0	0.053	2	0	0.9	1.23	0.0003	0.577	0.192	294	11.3	1.491	0.272	3.248	2.386	0.19	41.68	0.506	51.5	45	604	30.1	46.3	52.975	70.8	0.827	0.003	0.001	0	354	607	0.119	30	623.15	1.08	1.3	8.06	0.9993	54.76	3.7554	0.9966	6.3	PDB	1	1
TS101_HUMAN__VP37B_HUMAN	Q99816:Q9H9H4	999	1	12	0.237	1000	27.1	237	0.17	0	0.01	8	0	0.878	0.863	0.0006	0.271	0.102	470	43.4	0.866	1.26	20.3	27.15	0.4558	82.8932	0.0381	61	14	131	19.9	5.3	10.16	89.1	0.117	0.986	0.659	0.703	0	88	0.17	0.6	312	0.175	5.1	13.1903	0.6197	138.92	10.8899	0.433	85.19	PDB	1	1
MED4_HUMAN__MED9_HUMAN	Q9NPJ6:Q9NWA0	999	1	11	0.139	997	14.2	133	0.38	0	0.699	563	0	0.988	0.97	0.0011	0.286	0.122	683	22.4	0.071	0.555	1.73	4.375	0.6698	32.8941	0.487	70.5	1	100	22.8	8.5	5.29	83.8	0.453	0.913	0.826	0.811	1000	37	0.108	6.3	191.5	0.54	2.3	7.5324	1.0112	62.93	2.1545	1.1157	6.43	PDB	1	0
CD70_HUMAN__CD70_HUMAN	P32970:P32970	0	0	0	0	0	0	118	0.98	0	1	9	10	1	0	0	0	0	-1	0	0	0	0	7.65	1	0	0	38	0	34	8.8	0	0	92.5	0	1	1	1	0	513	1	0	216.7	0	0	0	0	0	0	0	0	PDB	1	1
SAS10_HUMAN__UTP11_HUMAN	Q9NQZ2:Q9Y3A2	999	1	0	0.485	760	15.4	106	0.84	0	0.517	404	3.71	0.975	1.09	0.0001	0.322	0.132	792	18.3	0.096	0.463	1.2	16.2	0.9286	8.5121	0.0562	60	6	133	13.9	27.8	14.77	85.3	0.486	0.018	0.018	0.018	0	226	0.381	9.8	352.5	0.551	1.7	8.2032	0.5553	73.44	4.4673	0.2994	30.94	PDB	1	1
PHF10_HUMAN__BRD7_HUMAN	Q8WUB8:Q9NPI1	999	1	4	0.161	590	11.3	385	0.86	0	0.074	9	2.77	0.98	0.718	0.0012	0.234	0.099	785	13.3	0.959	0.33	0.22	3.89	0.945	12.1158	0.0818	64	10	390	33.4	7.8	18.835	70.8	0.325	0.97	0.734	0.671	0	62	0.323	2.9	482.85	0.234	2	6.8646	0.6109	41	2.1787	0.1389	10.64	PDB	1	0
SDHB_HUMAN__SDHA_HUMAN	P21912:P31040	999	1	4	0.133	1000	6.2	505	0.36	0	0.508	197	4.49	0.997	1.046	0.0006	0.297	0.122	920	11	0.137	0.186	49.9	104.05	0.6132	421.687	0.0405	26	18	50	5.5	1.1	0.03	98.5	0.343	0.999	0.8	0.934	486	3009	0.004	24.5	398.9	0.771	3.2	10.7982	0.3989	100.07	6.3444	0.1997	58.74	PDB	1	1
CFLAR_HUMAN__CFLAR_HUMAN	O15519:O15519	0	0	0	0	0	0	106	0.98	0	1	340	0	1	0	0	0	0	-1	0	0	0	0	0.341	1	0	0	32	0	164	17.1	0	0	89.6	0	1	1	1	0	39	1	0	458.6	0	0	100	2	100	100	2	100	PDB	1	1
TRAC_HUMAN__HLAE_HUMAN	P01848:P13747	0	0	0	0.09	3	10.9	38	0.77	0	0	0	0	0.702	1.816	0.0021	0.622	0.275	72	30	1	1	0	0	0	100	1	42.5	13	32	4.5	8.9	1.93	94.9	0.511	0	0	0	0	502	0.01	16.9	239.65	0.845	2.3	100	2	100	100	2	100	PDB	1	1
GAN_HUMAN__GAN_HUMAN	Q9H2C0:Q9H2C0	0	0	0	0	0	0	504	1	0	1	14	10	1	0	0	0	0	-1	0	0	0	0	0	0	100	1	23	0	10	0.8	0	0	94.5	0	1	1	1	0	668	1	0	615.1	0	0	0	0	0	0	0	0	PDB	1	0
BPIA1_HUMAN__BPIA1_HUMAN	Q9NP55:Q9NP55	0	0	0	0	0	0	14	0.88	0	1	9	10	1	0	0	0	0	-1	0	0	0	0	5.81	1	0	0	38	0	80	15.6	0	0	89.4	0	1	1	1	0	19	1	0	246.2	0	0	100	2	100	100	2	100	PDB	1	1
CECR2_HUMAN__CECR2_HUMAN	Q9BXF3:Q9BXF3	0	0	0	0	0	0	526	1	0	1	15	0	1	0	0	0	0	-1	30	1	1	0	0.469	1	0	0	78	0	2096	70.6	0	0	37.4	0	1	1	1	0	16	1	0	1213.3	0	0	0	0	0	0	0	0	PDB	1	1
NELL1_HUMAN__ROBO3_HUMAN	Q92832:Q96MS0	926	1	0	0.137	236	6.8	377	0.83	0	0	0	0	0.551	0.92	0.0012	0.354	0.153	975	5.2	0.5	0.052	0.054	0.058	0.3647	2.6519	0.0024	44	22	607	22.5	39.5	6.6	78	0.558	0	0	0	0	34	0.382	31.3	950.45	0.357	1.2	100	2	100	100	2	100	PDB	1	1
DNJB1_HUMAN__NUDC_HUMAN	P25685:Q9Y266	967	1	4	0.248	106	6.5	259	0.81	0	0.041	29	3.45	0.905	1.123	0.0005	0.361	0.125	869	26.2	0.381	0.74	177	141.5	0.2304	176.923	0.0084	45	6	86	12.8	4.4	2.44	91	0.118	0.943	0.372	0.191	0	2749	0.063	6	327.3	0.018	1	19.5385	0.5509	173.4	19.3196	0.537	160.48	PDB	1	1
TRPM8_HUMAN__TRPM8_HUMAN	Q7Z2W7:Q7Z2W7	0	0	0	0	0	0	760	1	0	1	10	10	1	0	0	0	0	-1	0	0	0	0	0.006	1	0	0	29	0	142	6.4	0	0	84.9	0	1	1	1	0	106	1	0	984	0	0	100	2	100	100	2	100	PDB	1	1
PSA2_HUMAN__PSMG2_HUMAN	P25787:Q969U7	954	1	4	0.258	462	25.3	201	0.38	0	0.507	427	6.1	0.808	1.46	0.0025	0.603	0.204	206	63.8	0.122	1.857	320.5	181.75	0.0629	349.852	0.1105	25	0	2	0.4	0.8	1.495	96.7	0.13	0.839	0.197	0.074	0	208	0.904	1.2	242.7	0.103	0.5	11.6364	0.9121	125.63	9.8967	0.8725	90.64	PDB	1	1
HCK_HUMAN__HCK_HUMAN	P08631:P08631	0	0	0	0	0	0	430	1	0	1	10	10	1	0	0	0	0	-1	0	0	0	0	0	0	100	1	31	0	168	16	0	0	94.3	0	1	1	1	0	234	1	0	521.2	0	0	0	0	0	0	0	0	PDB	1	0
ANPRC_HUMAN__ANPRC_HUMAN	P17342:P17342	0	0	0	0	0	0	348	0.99	0	1	4	0	1	0	0	0	0	-1	0	0	0	0	0.284	1	0	0	33	0	124	11.5	0	0	93.9	0	1	1	1	0	89	1	0	459.8	0	0	100	2	100	100	2	100	PDB	1	1
ESR2_HUMAN__ESR2_HUMAN	Q92731:Q92731	0	0	0	0	0	0	300	0.99	0	1	10	0	1	0	0	0	0	-1	0	0	0	0	0.032	1	0	0	54	0	428	40.4	0	0	85.9	0	1	1	1	0	413	1	0	470.4	0	0	100	2	100	100	2	100	PDB	1	1
TRBC2_HUMAN__TRAC_HUMAN	A0A5B9:P01848	0	0	0	0.124	1000	3	65	0.47	0	0	0	0	0.65	1.012	0.0004	0.233	0.099	399	30	1	1	0	0	0	100	1	43	12	0	0	0	2.735	95.3	0.068	0	0	0	0	17	0.294	10.1	164.8	0.32	2.8	100	2	100	100	2	100	PDB	1	1
PDK3_HUMAN__PDK3_HUMAN	Q15120:Q15120	0	0	0	0	0	0	354	0.99	0	1	24	10	1	0	0	0	0	-1	0	0	0	0	0	0	100	1	26	0	28	3.4	0	0	96.3	0	1	1	1	0	87	1	0	351.6	0	0	0	0	0	0	0	0	PDB	1	0
DCPS_HUMAN__DCPS_HUMAN	Q96C86:Q96C86	0	0	0	0	0	0	168	0.99	0	1	248	10	1	0	0	0	0	-1	0	0	0	0	49.6	1	0	0	36	0	72	10.7	0	0	95.8	0	1	1	1	0	176	1	0	316.1	0	0	0	0	0	0	0	0	PDB	1	1
PROC_HUMAN__EPCR_HUMAN	P04070:Q9UNN8	996	1	1	0.047	104	1	143	0.26	0	0.091	2	0	0.622	1.4	0.002	0.486	0.186	206	6.1	0.72	0.015	99	126.5	0.4375	17.7772	0.7266	36	0	76	11.2	2	4.86	94.4	0.452	0.035	0.035	0.035	1000	317	0.063	8.7	353.5	0.492	3.8	21.5308	0.8935	140.89	11.437	0.5704	28.29	PDB	1	1
MRE11_HUMAN__MRE11_HUMAN	P49959:P49959	0	0	0	0	0	0	378	0.99	0	1	333	10	1	0	0	0	0	-1	0	0	0	0	46.5	1	0	0	43	0	398	28.1	0	0	87.9	0	1	1	1	0	102	1	0	593.2	0	0	0	0	0	0	0	0	PDB	1	1
I20RB_HUMAN__I20RA_HUMAN	Q6UXL0:Q9UHF4	999	1	0	0.066	393	0.2	74	0.53	0	0.1	1	0	0.997	0.904	0.0008	0.249	0.154	430	5	0.782	0.058	0.014	0.031	0.6316	0.7729	0.0149	55.5	19	252	24.5	33.5	36.46	75.6	0.566	0	0	0	1000	183	0.049	26.4	400.2	0.845	1.3	100	2	100	100	2	100	PDB	1	0
FINC_HUMAN__ITB3_HUMAN	P02751:P05106	999	1	1	0.179	334	7.3	779	0.51	0	0	0	2.23	0.685	1.064	0.0009	0.445	0.149	206	8.6	1.317	0.168	677	492.5	0.1853	449.084	0.1758	30	2	443	10.2	13	16.14	83.5	0.7	0.807	0.316	0.26	0	144	0.069	60	1500.3	1.045	3.1	41.4346	0.3749	515.49	13.8092	0.0767	79.19	PDB	1	1
H4_HUMAN__BRD9_HUMAN	P62805:Q9H8M2	295	1	0	0.125	24	37.9	263	0.58	0	0.013	1	0	0.925	2.188	0.0048	0.698	0.241	263	30	1	1	1100.67	553.665	0.003	1381.49	0.3957	65	16	250	21.4	40.7	39.77	77.1	0.848	0.817	0.321	0.302	500	79	0.975	20.3	321.45	1.426	1.9	25.9475	0.9819	275.01	3.0851	0.8023	15.85	PDB	1	1
AF9_HUMAN__H31_HUMAN	P42568:P68431	943	1	2	0.162	223	36.9	301	0.66	0	0.074	2	0	0.948	2.705	0.0058	0.779	0.349	579	30	1	1	528.388	264.806	0.0012	1104.06	0.6395	66	12	305	27.1	52.8	48.335	72.5	0.768	0	0	0	0	2571	0.027	35.3	337.6	1.194	2.1	26.4649	0.9914	283.94	3.2674	0.8807	8.02	PDB	1	1
OGA_HUMAN__OGA_HUMAN	O60502:O60502	0	0	0	0	0	0	798	1	0	1	110	10	1	0	0	0	0	-1	0	0	0	0	27.5	1	0	0	39	0	464	25.3	0	0	91.9	0	1	1	1	0	77	1	0	860.7	0	0	0	0	0	0	0	0	PDB	1	1
LTOR1_HUMAN__RRAGA_HUMAN	Q6IAA8:Q7L523	999	1	4	0.057	39	15	287	0.31	0	0.232	88	0	0.891	1.231	0.0012	0.578	0.261	294	10.6	0.186	0.229	81.7	47.15	0.0716	107.984	0.1488	52	56	47	12.9	18.9	1.89	94.6	0.08	0.932	0.361	0.348	0	363	0.041	14	207	0.501	2.6	14.1366	1.078	165.24	11.8196	1.1141	112.51	PDB	1	1
SF3B3_HUMAN__PHF5A_HUMAN	Q15393:Q7RTV0	999	1	6	0	0	11.9	837	0.13	0	0.867	739	0	0.854	1.412	0.003	0.533	0.172	622	18.7	0.018	0.236	30.3	68.75	0.6389	161.224	0.0031	27.5	21	17	0.7	1.4	1.84	93.9	0.846	0.998	0.554	0.69	0	340	0.112	79.1	621.6	1.649	3.6	17.7544	0.9269	144.79	11.5927	0.8427	78.55	PDB	1	1
VASH1_HUMAN__SVBP_HUMAN	Q7L8A9:Q8N300	999	1	2	0.057	2	0.9	176	0.14	0	0	0	0	0.872	1.576	0.001	0.684	0.249	622	15.5	1.213	0.427	2.498	1.661	0.1416	10.8242	0.7255	58.5	25	108	16	26	0.285	94.6	0.733	0	0	0	0	49	0.02	20.7	190.25	1.285	12	100	2	100	100	2	100	PDB	1	0
PRS6A_HUMAN__PRS10_HUMAN	P17980:P62333	999	1	15	0.08	998	2	566	0.9	0	0.938	805	5.89	0.915	0.328	0.0009	0.03	0.035	456	13.4	0.021	0.08	46	177	0.77	110.806	0.019	36	6	24	2.8	4	3.22	87.2	0.159	0.999	0.934	0.977	0	819	1	0	404.5	0	0	7.6573	0.2687	67.93	7.4831	0.2588	63.8	PDB	1	1
RL35_HUMAN__RL15_HUMAN	P42766:P61313	999	1	2	0.405	1000	4.8	260	0.5	0	0.921	783	11.6	0.95	1.045	0.0007	0.173	0.098	574	65.2	0.477	0.26	25	615.5	0.9602	1993.17	0.0326	45.5	17	0	0	0	1.455	96.1	0.209	0.997	0.459	0.548	243	158	0.576	5	158.35	0.463	0.3	15.3584	0.2744	137.63	15.0701	0.2671	128.09	PDB	1	0
SNUT1_HUMAN__U520_HUMAN	O43290:O75643	999	1	3	0	0	19.6	1562	0.2	0	0.713	596	5.72	0.973	1.31	0.0003	0.535	0.253	144	43.6	0.036	1.235	40.1	50.85	0.4344	249.772	0.1037	51.5	55	489	22.6	26	21.705	78.8	0.17	0.99	0.307	0.205	354	70	0.229	51.3	1465.15	0.886	0.8	13.8597	0.4971	130.57	12.8494	0.4572	108.63	PDB	1	1
SETD3_HUMAN__SETD3_HUMAN	Q86TU7:Q86TU7	0	0	0	0	0	0	456	1	0	1	12	10	1	0	0	0	0	-1	0	0	0	0	17.8	1	0	0	32	0	210	17.7	0	0	98	0	1	1	1	0	49	1	0	610.6	0	0	0	0	0	0	0	0	PDB	1	1
RS17_HUMAN__NOB1_HUMAN	P08708:Q9ULX3	994	1	0	0.304	43	40.7	167	0.57	0	0.544	392	3.82	0.917	1.514	0.002	0.524	0.149	917	22.9	0.097	0.279	0	0	0	100	1	51.5	3	75	9.3	17.3	8.695	85.1	0.664	0.481	0.3	0.3	0	173	0.098	32.9	282.45	1.124	1.5	100	2	100	100	2	100	PDB	1	1
1433Z_HUMAN__CRTC1_HUMAN	P63104:Q6UUV9	593	1	4	0.18	105	24.8	307	0.99	0	0.017	3	0	0.962	1.704	0.0028	0.714	0.255	975	14.8	0.993	0.224	2256.5	1134.75	0.0029	1824.95	0.1609	59.5	67	398	32.6	57.1	51.9	72	0.822	0.182	0.049	0.019	0	100	0.08	17.7	416.05	0.921	5.3	19.3944	1.1256	203.48	9.628	1.5947	34.58	PDB	1	1
PSA5_HUMAN__PSME2_HUMAN	P28066:Q9UL46	993	1	4	0.121	62	12.3	228	0.58	0	0.028	23	7.32	0.839	1.413	0.0026	0.616	0.184	402	63.4	0.294	1.865	218	359	0.5342	480.446	0.1671	29.5	13	13	2.7	5.4	0.47	97.5	0.265	0.975	0.162	0.086	0	644	0.269	6.1	233.3	0.099	0.4	10.0789	0.536	109.59	9.584	0.5129	97.51	PDB	1	0
RM13_HUMAN__RT18A_HUMAN	Q9BYD1:Q9NVS2	993	1	1	0.192	998	13.8	79	0.63	0	0.442	223	3.09	0.941	1.223	0.0021	0.342	0.148	148	16.2	0.268	0.434	17.5	31.25	0.5625	34.6544	0.0858	45.5	17	29	7.5	13.7	1.03	95.6	0.268	0.998	0.934	0.966	0	37	0.135	1.4	171.75	0.256	1.3	12.014	0.8019	100.55	8.3631	0.6707	48.59	PDB	1	1
RT11_HUMAN__RT21_HUMAN	P82912:P82921	998	1	2	0.605	1000	3.7	25	0	0	0.578	432	3.79	0.401	1.482	0.0029	0.471	0.141	377	18	0.119	0.408	0.2	25.7	0.9922	20.295	0.0432	61.5	11	26	6.7	13.4	1.41	96.9	0.451	0.995	0.737	0.783	0	39	0.795	13.2	146.15	0.804	5.4	5.6597	0.5564	43.51	2.7969	0.2504	22.75	PDB	1	1
MTOR_HUMAN__MTOR_HUMAN	P42345:P42345	0	0	0	0	0	0	2626	1	0	1	770	10	1	0	0	0	0	-1	0	0	0	0	6.3	1	0	0	24	0	532	10.4	0	0	83.2	0	1	1	1	0	32	1	0	2451	0	0	0	0	0	0	0	0	PDB	1	1
PANX2_HUMAN__PANX2_HUMAN	Q96RD6:Q96RD6	0	0	0	0	0	0	574	1	0	1	6	10	1	0	0	0	0	-1	0	0	0	0	0.161	1	0	0	58	0	628	46.4	0	0	53.6	0	1	1	1	0	14	1	0	666.8	0	0	100	2	100	100	2	100	PDB	1	0
MCM3_HUMAN__PRI2_HUMAN	P25205:P49643	975	1	0	0.226	195	4.7	500	0.57	0	0.04	30	0	0.797	1.085	0.0012	0.432	0.12	568	30	1	1	100.51	55.745	0.0518	127.245	0.0423	33.5	5	179	13.6	0.7	8.23	85.1	0.41	0.985	0.485	0.438	0	207	0.464	30.8	610.35	0.346	2.2	18.5824	0.5151	187.23	13.7633	0.3504	110.65	PDB	1	1
RL18_HUMAN__BRX1_HUMAN	Q07020:Q8TDN6	967	1	2	0.212	163	20.2	281	0.89	0	0.859	730	0	0.895	1.438	0.003	0.431	0.149	753	28.2	0.045	0.727	498.6	301.7	0.0951	1038	0.2507	43.5	7	41	5.8	11.6	5.94	93.5	0.507	0.992	0.656	0.817	0	155	0.213	13.2	251.95	0.543	0.6	19.2041	0.6515	203.75	19.0969	0.6493	196.7	PDB	1	1
RL30_HUMAN__NOG2_HUMAN	P62888:Q13823	945	1	2	0.197	61	32	310	0.36	0	0.693	589	0	0.803	1.451	0.0019	0.492	0.192	785	25.9	0.025	0.717	664.7	343.65	0.0167	598.591	0.2407	45	22	202	16.4	20.6	8.49	90.4	0.884	0.996	0.521	0.574	0	186	0.355	43.7	386.35	1.397	0.9	17.0713	1.0027	174.29	13.106	1.005	110.14	PDB	1	1
H31_HUMAN__SIR3_HUMAN	P68431:Q9NTG7	927	1	2	0.281	107	45.6	200	0.66	0	0.056	1	0	0.566	2.588	0.0058	0.667	0.271	1009	30	1	1	518	270	0.0208	1079.45	0.0968	51.5	17	123	15.7	29.9	3.085	95.2	0.524	0.359	0.139	0.141	213	2571	0.07	26.9	226.55	0.799	4.7	28.2598	1.0866	317.11	18.1093	1.1555	126.61	PDB	1	1
RL35_HUMAN__MAP2_HUMAN	P42766:P50579	895	1	1	0.193	288	17.2	320	0.37	0	0.537	452	0	0.663	1.604	0.002	0.503	0.182	523	33.6	0.12	0.926	571	342.5	0.0908	2886.91	0.4802	44.5	19	94	9.8	19.7	3.23	97	0.616	0.847	0.193	0.074	333	165	0.552	25.7	265.9	1.085	1.2	20.3499	0.9922	184.62	1.6353	0.8776	3.55	PDB	1	1
H2A1B_HUMAN__RN168_HUMAN	P04908:Q8IYW5	726	1	8	0.158	0	48.9	141	0.54	0	0.14	57	0	0.779	2.242	0.007	0.829	0.271	568	30	1	1	676.134	338.933	0.0013	1167.75	0.735	66	26	299	26.2	52.4	49.87	72.6	0.82	0.398	0.398	0.398	0	373	0.118	34.9	337.95	1.261	2	100	2	100	100	2	100	PDB	1	0
PLF4_HUMAN__PLF4_HUMAN	P02776:P02776	0	0	0	0	0	0	10	0.83	0	1	21	10	1	0	0	0	0	-1	0	0	0	0	1256	1	0	0	60	0	22	10.9	0	0	84.6	0	1	1	1	0	318	1	0	94.4	0	0	0	0	0	0	0	0	PDB	1	0
UBC_HUMAN__UBP14_HUMAN	P0CG48:P54578	998	1	8	0.043	90	21.3	837	0.44	0	0.08	35	0	0.899	4.289	0.0108	0.816	0.529	869	10.9	0.832	0.082	280	316	0.386	194.893	0.2726	29	6	38	3.8	6.7	2.82	89.1	0.216	0.933	0.28	0.22	0	201	0.841	11.8	559.8	0.315	1	100	2	100	100	2	100	PDB	1	1
INSR_HUMAN__IRS1_HUMAN	P06213:P35568	999	1	7	0.127	206	15.2	932	0.57	0	0	0	0	0.696	1.143	0.0006	0.438	0.166	294	7	0.564	0.037	1.54	1.85	0.4122	19.485	0.252	58	48	1197	47.3	61.8	48.15	64.2	0.361	0.054	0.054	0.054	221	57	0.333	13.9	1224.85	0.133	2.6	12.3508	1.0182	67.23	4.5243	1.1896	11.18	PDB	1	1
BUB1B_HUMAN__KNL1_HUMAN	O60566:Q8NG31	999	1	8	0.054	275	7.1	164	0.88	0	0.657	516	16.13	0.974	1.646	0.0021	0.386	0.239	206	16.4	0.065	0.356	1.541	1.7695	0.3933	5.8228	0.0017	67.5	27	2286	58.7	45.6	36.925	48.8	0.663	0.832	0.381	0.329	0	59	0.034	0.4	1492.2	0.73	3.2	12.861	0.6373	103.5	5.5275	0.2664	33.28	PDB	1	1
NADAP_HUMAN__NADAP_HUMAN	Q9BWU0:Q9BWU0	0	0	0	0	0	0	370	0.99	0	1	16	0	1	0	0	0	0	-1	0	0	0	0	10.5	1	0	0	68	0	608	38.2	0	0	62.2	0	1	1	1	0	46	1	0	649	0	0	0	0	0	0	0	0	PDB	1	1
STX17_HUMAN__VAMP8_HUMAN	P56962:Q9BV40	999	1	1	0.235	14	11.6	74	0.44	0	0.095	2	0	0.928	1.385	0.0018	0.5	0.157	622	5.7	1.117	0.082	108.4	66.8	0.1041	97.3111	0.6194	64	12	92	16.2	26.5	34.695	78	0.618	0.935	0.374	0.259	0	11	0.091	8.6	179.15	0.884	10.4	17.4073	0.9907	149.58	6.8454	0.9588	44.25	PDB	1	1
HLAB_HUMAN__INCE_HUMAN	P01889:Q9NQS7	0	0	0	0.139	83	2	117	0.16	0	0.022	17	0	0.252	1.968	0.0035	0.761	0.291	568	41.8	0.564	1.219	199.82	108.09	0.0393	234.58	0.0509	62	48	470	29.1	35	44.585	75.1	0.783	0.577	0.199	0.06	0	502	0.155	31.7	593.3	0.851	1.3	20.6164	1.0839	144.03	11.9539	1.5803	34.1	PDB	1	1
GPT_HUMAN__GPT_HUMAN	Q9H3H5:Q9H3H5	0	0	0	0	0	0	330	0.99	0	1	641	10	1	0	0	0	0	-1	0	0	0	0	2.34	1	0	0	20	0	10	1.2	0	0	97.2	0	1	1	1	0	3040	1	0	351.4	0	0	0	0	0	0	0	0	PDB	1	0
STT3A_HUMAN__TM258_HUMAN	P46977:P61165	999	1	1	0.07	298	8.4	477	0.14	0	0.22	147	6.29	0.859	1.383	0.0005	0.469	0.169	622	21.7	0.233	0.595	16.05	15.975	0.3312	227.659	0.2039	33	22	18	1.3	2.6	1.83	91	0.811	0.993	0.683	0.653	0	329	0.225	51.6	374.75	1.591	0.2	10.4712	0.7673	110.3	6.8053	0.5807	51.09	PDB	1	0
PPIP1_HUMAN__PPIP1_HUMAN	O43586:O43586	0	0	0	0	0	0	178	0.99	0	1	28	10	1	0	0	0	0	-1	0	0	0	0	2.15	1	0	0	42	0	126	15.1	0	0	96.2	0	1	1	1	0	152	1	0	364.1	0	0	0	0	0	0	0	0	PDB	1	0
GNAI1_HUMAN__GHSR_HUMAN	P63096:Q92847	826	1	0	0.144	22	20.9	338	0.46	0	0	0	0	0.904	1.286	0.0027	0.521	0.131	402	6.5	0.95	0.037	59.2999	29.65	0	100	1	28	10	42	5.8	10.3	6.315	93.3	0.235	0	0	0	0	902	0.083	10.1	306	0.213	3.2	100	2	100	100	2	100	PDB	1	1
SLF2_HUMAN__SIMC1_HUMAN	Q8IX21:Q8NDZ2	542	1	4	0.04	973	4.6	395	0.72	0	0.016	1	0	0.947	0.943	0.0002	0.253	0.175	148	7.7	0.384	0.084	0.014	0.203	0.9333	5.4546	0.8501	63.5	1	1141	55.8	0.1	1.465	40.3	0.3	0	0	0	277	12	0.583	29.9	1042.9	0.225	2.6	100	2	100	100	2	100	PDB	1	0
CNOT1_HUMAN__CNO10_HUMAN	A5YKK6:Q9H9A5	999	1	6	0.17	715	15.2	1577	0.2	0	0.051	28	0	0.89	1.021	0.0001	0.416	0.106	391	24.4	0.622	0.695	10.94	11.63	0.3602	48.4662	0.0073	34	2	511	17.9	5.7	9.395	87.8	0.652	0.991	0.717	0.774	0	447	0.038	91.9	1552.9	1.106	1.1	9.1071	0.7588	86.75	6.7158	0.6103	44.08	PDB	1	1
AP2B_HUMAN__AP2B_HUMAN	Q92481:Q92481	0	0	0	0	0	0	442	1	0	1	15	10	1	0	0	0	0	-1	0	0	0	0	2.73	1	0	0	63	0	414	45	0	0	56.4	0	1	1	1	0	10	1	0	464.5	0	0	100	2	100	100	2	100	PDB	1	1
APJ_HUMAN__GNAI1_HUMAN	P35414:P63096	862	1	0	0.111	24	21.4	346	0.5	0	0	0	0	0.906	1.378	0.0026	0.608	0.171	391	5.8	0.981	0.056	59.245	29.6775	0.0009	211.841	0.0826	29.5	13	59	7.8	14.4	4.455	94.2	0.3	0	0	0	258	1580	0.047	2.6	303.05	0.196	3.6	100	2	100	100	2	100	PDB	1	0
HGFL_HUMAN__HGFL_HUMAN	P26927:P26927	0	0	0	0	0	0	260	0.99	0	1	329	10	1	0	0	0	0	-1	0	0	0	0	121	1	0	0	25	0	80	5.6	0	0	88.7	0	1	1	1	0	43	1	0	706.4	0	0	0	0	0	0	0	0	PDB	1	1
DPOD2_HUMAN__DPOD3_HUMAN	P49005:Q15054	999	1	5	0.304	1000	15	201	0.58	0	0.851	709	0	0.825	1.447	0.0016	0.569	0.198	206	15.3	0.029	0.289	8.5	16.05	0.5813	1.9517	0.0063	48	48	240	25.8	44.7	42.925	73.3	0.536	0.992	0.619	0.695	242	369	0.542	6.4	434.75	0.023	0.2	10.9825	0.5723	105.88	5.8623	0.2201	39.43	PDB	1	0
CENPA_HUMAN__H33_HUMAN	P49450:P84243	688	1	2	0.161	28	34.5	157	0.3	0	0.093	66	0	0.942	2.281	0.0045	0.526	0.269	263	30	1	1	1075.82	540.09	0.002	3402.18	0.4247	59	4	5	1.8	2.2	1.705	95.7	0.017	0	0	0	236	2571	0.004	3	123.35	0.205	0.8	14.3965	0.9801	121.69	2.3432	0.6832	6.3	PDB	1	0
KC1D_HUMAN__KC1D_HUMAN	P48730:P48730	0	0	0	0	0	0	508	1	0	1	20	10	1	0	0	0	0	-1	0	0	0	0	9.41	1	0	0	38	0	186	22.4	0	0	95.6	0	1	1	1	0	155	1	0	434.4	0	0	0	0	0	0	0	0	PDB	1	1
UB2L3_HUMAN__ARI1_HUMAN	P68036:Q9Y4X5	967	1	26	0.251	46	5.7	434	0.28	0	0.776	640	0	0.958	1.256	0.0003	0.445	0.167	568	17.6	0.061	0.248	146	87	0.0875	188.279	0.2794	34	8	106	9.5	19	3.645	93.6	0.767	0.755	0.127	0.002	0	965	0.41	24.3	325.65	1.048	0.2	15.4243	1.1068	152.86	13.5569	1.1818	111.84	PDB	1	1
RS28_HUMAN__PNO1_HUMAN	P62857:Q9NRX1	979	1	0	0.138	34	12.5	192	0.34	0	0.591	492	0	0.968	1.422	0.0012	0.443	0.177	744	35.4	0.097	0.785	335	194.5	0.0746	1989.13	0.3856	48	4	52	10.3	20.6	4.79	91.7	0.736	0.931	0.33	0.179	204	307	0.241	10.9	141.05	1.051	0.2	20.5476	0.6981	199.1	13.5144	0.503	109.82	PDB	1	1
ZC12B_HUMAN__ZC12B_HUMAN	Q5HYM0:Q5HYM0	0	0	0	0	0	0	422	1	0	1	13	0	1	0	0	0	0	-1	0	0	0	0	0.015	1	0	0	72	0	992	59.3	0	0	42.7	0	1	1	1	0	33	1	0	912.4	0	0	100	2	100	100	2	100	PDB	1	1
BUD13_HUMAN__CWC22_HUMAN	Q9BRD0:Q9HCG8	998	1	0	0.223	998	13.8	464	0.27	0	0.545	444	3.41	0.996	1.412	0.0009	0.423	0.178	683	29.5	0.122	0.733	0.9	8.69	0.9015	6.9481	0.1014	71.5	29	724	48	6.4	24.28	61.9	0.065	0.94	0.438	0.448	0	59	0.695	55.3	710.3	0.292	3.4	8.0014	0.7063	74.73	3.7022	0.3659	19.96	PDB	1	1
TAF9B_HUMAN__TAF6L_HUMAN	Q9HBM6:Q9Y6J9	998	1	5	0.179	1000	2	326	0.43	0	0.041	11	0	0.898	1.394	0.0012	0.603	0.329	430	15.2	0.774	0.346	2.62	2.79	0.361	2.1449	0.0396	67.5	19	328	37.1	2.4	23.905	74.3	0.49	0.921	0.804	0.811	0	8	0.25	22.9	424.8	0.832	3.4	9.9174	0.9588	49.72	1.9473	0.369	2.85	PDB	1	1
AROS_HUMAN__UTP11_HUMAN	Q86WX3:Q9Y3A2	820	1	0	0.089	995	9.1	72	0.46	0	0.567	433	0	0.975	1.198	0.0016	0.338	0.183	792	16.2	0.07	0.398	8.43	12.585	0.4982	9.9301	0.1092	66	18	15	5.5	11	14.99	85.1	0.38	0	0	0	0	226	0.062	9.5	195.7	0.609	2.3	7.0115	0.7783	47.35	5.3961	0.672	26.69	PDB	1	1
BLMH_HUMAN__BLMH_HUMAN	Q13867:Q13867	0	0	0	0	0	0	248	0.99	0	1	10	10	1	0	0	0	0	-1	0	0	0	0	58.2	1	0	0	23	0	0	0	0	0	98.7	0	1	1	1	0	341	1	0	445.8	0	0	0	0	0	0	0	0	PDB	1	1
CNNM2_HUMAN__ARL15_HUMAN	Q9H8M5:Q9NXU5	532	1	2	0.12	101	4.5	522	0.17	0	0.037	1	0	0.875	1.08	0.0003	0.451	0.147	785	6.1	1.129	0.109	1.571	1.2945	0.2447	39.0623	0.9356	39.5	15	243	14.7	25.3	11.485	89.6	0.824	0.489	0.25	0.25	0	228	0.013	7.7	637	1.35	3.6	11.9884	1.0562	54.16	3.4204	1.9433	5.48	PDB	1	1
PRP31_HUMAN__TXN4B_HUMAN	Q8WWY3:Q9NX01	933	1	0	0.198	877	11.3	374	0.2	0	0.675	564	0	0.858	1.169	0.0037	0.519	0.135	753	41.5	0.055	1.165	123.63	66.185	0.0341	71.6304	0.0906	39	20	59	7.6	5.7	13.4	90.1	0.786	0.543	0.057	0.006	0	44	0.727	18.8	323.45	1.051	1.9	13.4234	1.0776	151.37	6.9261	1.3219	46.79	PDB	1	0
H2AX_HUMAN__MDC1_HUMAN	P16104:Q14676	343	1	20	0.26	11	45.1	206	0.8	0	0.256	92	0	0.91	2.643	0.0076	0.844	0.404	568	18.1	0.184	0.501	777.3	459.35	0.0834	829.673	0.475	70	28	1787	45.7	78.8	66.37	64.9	0.945	0.672	0.194	0.103	433	373	0.024	106.4	1023.75	1.756	2.6	11.9629	0.8678	112.67	6.1831	0.7186	31.85	PDB	1	1
ZO2_HUMAN__ZO2_HUMAN	Q9UDY2:Q9UDY2	0	0	0	0	0	0	552	1	0	1	7	10	1	0	0	0	0	-1	0	0	0	0	45.3	1	0	0	61	0	1114	46.8	0	0	58.3	0	1	1	1	0	75	1	0	1101.9	0	0	0	0	0	0	0	0	PDB	1	1
H37_HUMAN__SPIN1_HUMAN	Q5TEC6:Q9Y657	921	1	0	0.014	2	29.3	164	0	0	0	0	0	0.967	2.738	0.0061	0.869	0.349	744	30	1	1	108.5	61.75	0.0647	155.639	0.3399	49	18	57	11.2	19.5	1.615	95.6	0.257	0.861	0.312	0.167	0	2571	0.005	7.4	196.4	0.615	0.6	100	2	100	100	2	100	PDB	1	1
ABC3B_HUMAN__ABC3B_HUMAN	Q9UH17:Q9UH17	0	0	0	0	0	0	102	0.98	0	1	7	10	1	0	0	0	0	-1	0	0	0	0	1.85	1	0	0	23	0	14	1.8	0	0	92.6	0	1	1	1	0	22	1	0	375.5	0	0	0	0	0	0	0	0	PDB	1	1
UBB_HUMAN__DOT1L_HUMAN	P0CG47:Q8TEK3	949	1	0	0.061	84	35	634	0.39	0	0.046	20	0	0.795	4.094	0.0096	0.907	0.426	869	11.6	0.617	0.089	1383.96	693.02	0.0008	722.335	0.2351	52	50	997	32.8	63.8	59.29	66.1	0.918	0.15	0.133	0.133	284	135	0.259	41.1	739.75	1.321	6.6	100	2	100	100	2	100	PDB	1	1
FANCG_HUMAN__FANCB_HUMAN	O15287:Q8NB91	999	1	3	0.039	188	3.8	52	0.83	0	0.253	21	2.8	0.913	1.123	0.0001	0.415	0.162	436	7.3	0.676	0.123	0	0	0	100	1	33.5	13	239	15.4	9.8	10.825	84.7	0.449	0	0	0	789	331	0.103	22.2	696.2	0.251	1.3	8.5112	0.9583	55.7	2.8267	0.7619	9.54	PDB	1	1
IN80B_HUMAN__RUVB2_HUMAN	Q9C086:Q9Y230	999	1	5	0.128	113	27.1	399	0.35	0	0.327	279	2.7	0.944	1.573	0.0026	0.708	0.176	402	55.3	0.081	1.615	204.52	105.74	0.0167	468.136	0.7959	56.5	47	122	16.2	19.8	28.465	76	0.274	0	0	0	0	47	0.574	8.5	369.6	0.247	0.6	12.0293	1.0579	126.33	5.0488	1.3835	9.26	PDB	1	1
SPC24_HUMAN__DSN1_HUMAN	Q8NBT2:Q9H410	993	1	7	0.061	129	7.9	28	0.61	0	0.802	679	3	0.922	1.418	0.0002	0.525	0.175	975	57.8	0.078	1.653	25.88	20.46	0.2251	13.3205	0.0698	65.5	13	123	17.3	34.6	21.255	83.3	0.529	0.786	0.42	0.51	0	113	0.195	9.5	261.55	0.478	2.3	15.694	0.9449	147.14	8.1887	0.7781	27.59	PDB	1	1
CRP_HUMAN__CRP_HUMAN	P02741:P02741	0	0	0	0	0	0	46	0.96	0	1	8	10	1	0	0	0	0	-1	0	0	0	0	231	1	0	0	26	0	30	6.7	0	0	98.6	0	1	1	1	0	178	1	0	221.4	0	0	0	0	0	0	0	0	PDB	1	0
HV323_HUMAN__HV323_HUMAN	P01764:P01764	0	0	0	0	0	0	20	0.91	0	0	0	0	1	0	0	0	0	-1	30	1	1	0	0	0	100	1	38	0	4	1.7	0	0	97.5	0	1	1	1	0	187	1	0	94.8	0	0	0	0	0	0	0	0	PDB	1	1
ERCC1_HUMAN__XPF_HUMAN	P07992:Q92889	999	1	43	0.65	1000	1.9	331	0.36	0	0.271	46	0	0.921	1.006	0.0004	0.282	0.133	409	5.6	0.199	0.001	1.07	2.515	0.6492	13.6035	0.7037	42.5	21	225	20	5.8	5.07	87.7	0.576	0.988	0.559	0.67	0	365	0.175	71.3	574.95	0.926	1.2	13.7386	0.8422	91.52	5.5986	0.466	26.1	PDB	1	1
C1QA_HUMAN__C1QB_HUMAN	P02745:P02746	999	1	0	0.61	1000	6	93	0.65	0	0.125	2	28.29	0.99	0.4	0.0007	0.054	0.054	823	4.9	0.87	0.066	320	493	0.51	249.967	0.0015	51.5	5	23	4.6	3.4	5.27	86.1	0.03	0.963	0.867	0.867	0	491	0.902	6.2	242.7	0.003	1.5	9.4748	0.0275	44	9.1989	0.0253	41.73	PDB	1	1
VGFR1_HUMAN__VEGFB_HUMAN	P17948:P49765	999	1	3	0.24	96	4	276	0.14	0	0.143	3	0	0.767	1.317	0.0002	0.509	0.161	785	9.6	1.538	0.226	0.408	0.4	0.3245	4.8158	0.9615	52.5	23	352	19.1	10.1	10.895	79.6	0.801	0	0	0	370	138	0.37	65.4	642	1.38	3.8	100	2	100	100	2	100	PDB	1	1
PROZ_HUMAN__ZPI_HUMAN	P22891:Q9UK55	996	1	0	0.182	794	8.8	67	0.17	0	0.118	2	0	0.989	1.153	0.0007	0.419	0.121	542	6.6	1.152	0.136	102.3	72.85	0.175	24.3519	0.0753	30	2	79	9.1	9.2	4.655	94.5	0.019	0	0	0	408	341	0.331	26.1	455.8	0.355	0.7	100	2	100	100	2	100	PDB	1	0
TIF1A_HUMAN__H31_HUMAN	O15164:P68431	926	1	32	0.107	95	29.7	542	0.28	0	0.069	2	0	0.945	2.639	0.0066	0.749	0.286	917	30	1	1	523.66	267.17	0.0101	1103.51	0.4769	63	6	481	23.2	45	36.36	78.5	0.865	0.679	0.141	0.008	378	2571	0.004	38.7	572.05	1.525	0.7	27.7259	0.9597	313.87	18.0946	0.932	151.76	PDB	1	0
MITD1_HUMAN__CHM1A_HUMAN	Q8WV92:Q9HD42	983	1	1	0.193	0	12.5	107	0.83	0	0.003	1	0	0.965	1.507	0.0066	0.654	0.199	568	9.9	0.738	0.149	47.57	26.015	0.0448	107.9	0.5863	38	18	26	5.9	2.3	9.05	91.1	0.022	0.866	0.259	0.112	0	109	0.615	1.2	224.15	0.154	1.6	10.3562	0.9601	111.46	6.7116	0.8681	47.38	PDB	1	1
KLRF2_HUMAN__CLC2A_HUMAN	D3W0D1:Q6UVW9	999	1	0	0.168	960	12.5	44	0.32	0	0	0	0	0.991	0.629	0.0003	0.101	0.062	464	5.5	0.53	0.019	0	0	0	100	1	40	8	30	7.2	14.5	1.935	94.6	0.217	0	0	0	0	199	0.342	3.3	201.2	0.267	0.6	100	2	100	100	2	100	PDB	1	0
FICD_HUMAN__FICD_HUMAN	Q9BVA6:Q9BVA6	0	0	0	0	0	0	206	0.99	0	1	19	10	1	0	0	0	0	-1	0	0	0	0	0.004	1	0	0	37	0	130	14.2	0	0	95.8	0	1	1	1	0	5	1	0	432.2	0	0	100	2	100	100	2	100	PDB	1	1
SOSB1_HUMAN__SOSB1_HUMAN	Q9BQ15:Q9BQ15	0	0	0	0	0	0	206	0.99	0	1	28	10	1	0	0	0	0	-1	0	0	0	0	8.06	1	0	0	64	0	58	13.7	0	0	90.6	0	1	1	1	0	104	1	0	193	0	0	0	0	0	0	0	0	PDB	1	1
PSA2_HUMAN__PSB7_HUMAN	P25787:Q99436	999	1	12	0.17	1000	11.3	276	0.9	0	0.91	780	8.31	0.949	0.672	0.0001	0.132	0.07	88	41	0.027	1.165	199	242.5	0.4181	169.587	0.0277	32	14	6	1.1	2.2	2.65	96.1	0.367	1	0.926	0.981	0	188	0.372	9.9	247.85	0.142	3.3	8.9135	0.4686	71.19	7.5963	0.3858	52.31	PDB	1	1
ARBK1_HUMAN__GBB1_HUMAN	P25098:P62873	861	1	3	0.104	143	10.7	608	0.66	0	0.009	1	3.52	0.932	0.942	0.0018	0.305	0.134	589	9.5	0.556	0.01	309.9	172.05	0.0523	477.334	0.0337	21.5	5	22	1.6	3.2	2.76	96.8	0.574	0.605	0.206	0.144	0	899	0.117	28.6	495	0.57	4.4	20.5816	0.9367	230.49	16.1866	0.9152	151.34	PDB	1	1
DRA_HUMAN__H2B3B_HUMAN	P01903:Q8N257	900	1	0	0.09	1	26.7	133	0.6	0	0.015	1	0	0.33	2.055	0.0056	0.752	0.273	263	30	1	1	719	633.5	0.2759	668.782	0.3571	50.5	21	4	0.8	1.6	0.545	95.3	0.344	0	0	0	0	60	0.783	4	187.5	0.641	1.3	28.1643	1.0049	197.38	5.9934	1.077	17.06	PDB	1	1
R113A_HUMAN__SF3B3_HUMAN	O15541:Q15393	996	1	0	0	0	25.6	838	0.13	0	0.454	385	0	0.736	1.485	0.0005	0.646	0.214	683	55.1	0.055	1.601	75.62	46.09	0.0987	282.407	0.4742	44	54	105	13.5	24.3	23.04	83.3	0.302	0.848	0.266	0.238	0	340	0.191	64.6	734.6	1.088	1.1	15.5899	0.8128	139.08	5.8265	0.388	37.1	PDB	1	1
SAMD1_HUMAN__SAMD1_HUMAN	Q6SPF0:Q6SPF0	0	0	0	0	0	0	302	0.99	0	1	34	10	1	0	0	0	0	-1	30	1	1	0	1.73	1	0	0	75	0	410	38.1	0	0	56.7	0	1	1	1	0	9	1	0	512.8	0	0	0	0	0	0	0	0	PDB	1	0
RS7_HUMAN__RS15A_HUMAN	P62081:P62244	999	1	5	0.185	1000	3.7	268	0.64	0	0.876	746	21.1	0.936	0.78	0.0003	0.103	0.082	874	22.3	0.022	0.451	0	0	0	100	1	35	4	3	0.8	1.5	2.8	92.5	0.389	0.993	0.588	0.63	0	134	0.806	5.5	159.15	0.364	0.3	10.721	0.1131	105.4	10.5711	0.1094	100.56	PDB	1	1
CDC16_HUMAN__CDC26_HUMAN	Q13042:Q8NHZ8	999	1	16	0.111	998	8	273	0.11	0	0.568	483	0	0.908	1.551	0.0016	0.791	0.262	294	52.3	0.038	1.521	3.34	10.63	0.7285	37.938	0.7458	51.5	43	123	17.5	0.2	11.555	85.4	0.751	0.898	0.582	0.683	0	287	0.003	45.2	346.1	1.509	9.2	9.0089	0.944	78.1	3.3826	0.5262	16.06	PDB	1	0
HLAB_HUMAN__IDHP_HUMAN	P01889:P48735	0	0	0	0.067	61	23.1	243	0.07	0	0.033	1	0	0.288	1.574	0.0012	0.495	0.193	665	6.4	0.978	0.064	304	360	0.4062	949.508	0.558	32.5	11	76	9.6	4.1	0.33	97.6	0.009	0.915	0.34	0.252	0	502	0.492	7.9	375.85	0.186	0.3	28.3876	1.0063	299.94	18.7945	1.0647	81.5	PDB	1	1
EF2_HUMAN__RL9_HUMAN	P13639:P32969	999	1	0	0	0	5.2	716	0.2	0	0.525	456	9.65	0.885	1.152	0.0008	0.299	0.202	148	30	1	1	618	736	0.4086	1621.27	0.4983	22	10	3	0.3	0.3	2.805	93.8	0.668	0.999	0.124	0.032	243	1314	0.067	32	437.05	1.116	1.5	10.8876	0.1499	121.97	10.6839	0.1453	117.51	PDB	1	1
PSB9_HUMAN__PSA6_HUMAN	P28065:P60900	999	1	5	0.271	1000	22.2	234	0.34	0	0.006	5	2.24	0.977	0.785	0.0006	0.187	0.079	1	103.3	1.591	3.092	183	216.5	0.4058	483.511	0.145	25	6	15	3.4	6.8	1.59	97.2	0.085	0.999	0.89	0.963	246	644	0.627	2.1	238.3	0.139	0.4	14.4505	1.0994	141.77	11.4839	1.2171	79.13	PDB	1	1
ORML3_HUMAN__SPTSA_HUMAN	Q8N138:Q969W0	998	1	0	0.103	465	6.4	100	0.4	0	0.009	2	0	0.965	1.185	0.0002	0.35	0.128	909	14.3	0.438	0.305	4.367	2.3065	0.0274	21.459	0.9575	42	26	0	0	0	1.81	96.7	0.32	0	0	0	0	73	0.041	6.7	112.8	0.741	3.2	100	2	100	100	2	100	PDB	1	1
RPAC1_HUMAN__RPA34_HUMAN	O15160:O15446	999	1	6	0.067	112	29.3	163	0.23	0	0.365	306	3.9	0.842	2.15	0.0017	0.823	0.317	206	30	1	1	0	0	0	100	1	56	62	302	29.6	59.2	47.8	70.2	0.673	0.953	0.428	0.399	0	74	0.216	9.8	417.4	0.509	1.3	12.7915	0.9062	138.12	7.9678	0.7524	62.1	PDB	1	1
ARI2_HUMAN__RBX2_HUMAN	O95376:Q9UBF6	985	1	2	0.168	35	5.7	312	0.29	0	0.239	16	0	0.775	1.05	0.0021	0.308	0.111	725	5.6	0.327	0.007	1.22	6.15	0.8195	8.283	0.0249	44	30	53	9.1	1.2	0.97	92.7	0.645	0.125	0.054	0.028	0	396	0.152	28.7	299.15	1.318	1.4	6.615	0.9972	60.69	4.5291	0.9938	25.47	PDB	1	1
ABCG8_HUMAN__ABCG5_HUMAN	Q9H221:Q9H222	999	1	1	1.666	783	3.9	88	0.53	0	0	0	0	0.991	0.269	0.0005	0.037	0.028	644	5.1	0.882	0.042	0	0	0	100	1	26	2	108	8.1	4.6	3.8	90.2	0.116	0	0	0	1000	506	0.253	9	632.55	0.13	0.7	100	2	100	100	2	100	PDB	1	0
PRS6B_HUMAN__PSMD7_HUMAN	P43686:P51665	999	1	14	0.112	424	4.8	478	0.67	0	0.763	645	6.08	0.831	0.945	0	0.239	0.113	103	16.6	0.044	0.013	35	149.5	0.7904	67.7422	0.0121	43	8	35	4.3	6.8	2.105	86.6	0.127	0.995	0.858	0.919	0	276	0.558	7.4	350.1	0.113	2.2	10.4654	0.4803	111.26	9.6217	0.4438	99.61	PDB	1	0
CHCH1_HUMAN__RT02_HUMAN	Q96BP2:Q9Y399	992	1	1	0.201	37	8.5	78	0.18	0	0.404	224	0	0.921	1.586	0.0003	0.568	0.16	37	11.4	0.171	0.181	21.11	19.445	0.2963	12.4061	0.0416	51.5	17	61	10.3	20.6	0.825	95.2	0.479	0.952	0.122	0.007	0	59	0.373	18.2	208.95	0.813	0.7	12.8621	0.9724	111.54	9.8595	0.9489	62.19	PDB	1	1
WDR4_HUMAN__TRMB_HUMAN	P57081:Q9UBP6	999	1	15	0.525	1000	15.6	190	0.53	0	0.596	221	5.5	0.926	1.101	0.0009	0.457	0.171	785	12.7	0.177	0.283	9.54	10.63	0.3805	16.4638	0.2928	30	4	55	8.1	1.2	2.165	95.3	0.25	0.995	0.825	0.899	0	407	0.816	11.4	305.05	0.409	3.6	8.9242	0.701	79.85	6.0845	0.4835	44.42	PDB	1	1
RL3_HUMAN__LLPH_HUMAN	P39023:Q9BRT6	828	1	1	0.077	985	30.2	333	0.1	0	0.208	177	0	0.829	1.673	0.0013	0.587	0.181	402	73.2	0.106	2.168	627.2	339.4	0.0395	2931.2	0.0189	47.5	37	22	8.6	17.1	11.23	91.4	0.417	0.985	0.723	0.78	0	106	0.557	18.2	254.85	1.015	0	23.1228	0.8865	203.83	17.1217	0.8323	110.62	PDB	1	1
UBB_HUMAN__ASXL1_HUMAN	P0CG47:Q8IXJ9	442	1	0	0.025	41	47.3	432	0.7	0	0	0	0	0.897	4.125	0.0115	0.904	0.425	869	12.7	1.21	0.292	1384.82	692.591	0.0001	726.726	0.1922	56.5	59	1249	40.9	80	59.59	65.9	0.926	0	0	0	0	135	0.148	90	905.2	1.445	8.4	100	2	100	100	2	100	PDB	1	1
EMC2_HUMAN__EMC4_HUMAN	Q15006:Q5J8M3	999	1	10	0.278	3	6.4	208	0.51	0	0.363	135	0	0.522	1.19	0.0013	0.505	0.134	591	11.2	0.247	0.247	0.9	24.75	0.9643	25.302	0.1373	43	38	25	6.7	12.8	31.49	81.3	0.021	0.995	0.832	0.887	0	173	0.566	11.8	235.45	0.485	0.1	7.3028	0.4811	69.62	3.3797	0.1987	29.97	PDB	1	1
SF3A1_HUMAN__PRP8_HUMAN	Q15459:Q6P2Q9	999	1	5	0	0	14.5	2000	0.23	0	0.91	770	9.76	0.93	1.393	0.0006	0.481	0.167	785	21.7	0.035	0.429	46.6	90.7	0.5912	138.998	0.0381	48	42	317	16.9	27.4	16.25	80.6	0.371	0.967	0.217	0.041	0	170	0.012	25.8	1545.3	1.062	1	16.7572	0.4515	133.19	16.4671	0.4419	121.53	PDB	1	1
RBX1_HUMAN__FEM1B_HUMAN	P62877:Q9UK73	972	1	3	0.104	287	12.5	380	0.24	0	0.015	10	0	0.897	1.438	0.0018	0.589	0.188	642	45.5	0.202	1.342	16.952	8.824	0.0201	464.494	0.6033	38.5	37	9	4.2	8.3	9.665	92.4	0.668	0.882	0.333	0.277	0	275	0.218	41.8	350.3	1.418	6	8.0992	0.9307	82.37	5.1383	0.7867	31.21	PDB	1	1
DAF_HUMAN__DAF_HUMAN	P08174:P08174	0	0	0	0	0	0	110	0.98	0	1	7	10	1	0	0	0	0	-1	0	0	0	0	50.7	1	0	0	52	0	220	28.9	0	0	96	0	1	1	1	0	63	1	0	359.7	0	0	0	0	0	0	0	0	PDB	1	1
PSMD7_HUMAN__PSMD7_HUMAN	P51665:P51665	0	0	0	0	0	0	386	0.99	0	1	725	10	1	0	0	0	0	-1	0	0	0	0	132	1	0	0	47	0	6	0.9	0	0	87.7	0	1	1	1	0	154	1	0	330.3	0	0	0	0	0	0	0	0	PDB	1	0
CUTC_HUMAN__CUTC_HUMAN	Q9NTM9:Q9NTM9	0	0	0	0	0	0	172	0.99	0	1	6	10	1	0	0	0	0	-1	0	0	0	0	11.5	1	0	0	25	0	42	7.7	0	0	98.2	0	1	1	1	0	4229	1	0	229.6	0	0	0	0	0	0	0	0	PDB	1	1
S10A4_HUMAN__MYH9_HUMAN	P26447:P35579	997	1	1	0	0	5.7	775	0.04	0	0.003	1	0	0.873	1.479	0.0004	0.583	0.164	409	23.4	0.957	0.542	1042	801	0.2118	1417.21	0.1854	43.5	1	89	4.2	0.3	15.52	85	0.947	0.947	0.092	0.006	201	17	0.176	58	858.2	1.76	4.3	31.3775	0.6243	372.96	23.6328	0.4918	224.45	PDB	1	1
CDK9_HUMAN__AFF4_HUMAN	P50750:Q9UHB7	999	1	20	0.083	112	22.8	466	0.79	0	0.019	16	0	0.952	1.29	0.003	0.577	0.216	294	51.4	0.608	1.516	9.23	8.985	0.3213	52.9447	0.0448	56	52	831	38.6	60.1	54.12	68.9	0.829	0.967	0.429	0.345	0	438	0.121	21.1	794.1	0.997	4.2	15.008	1.0103	140.26	11.5001	1.0263	64.4	PDB	1	0
S100B_HUMAN__KS6A1_HUMAN	P04271:Q15418	975	1	0	0.011	48	13.7	401	0.04	0	0.032	1	0	0.868	1.36	0.0013	0.52	0.192	744	13.3	1.743	0.365	21.1	38.45	0.5694	75.3731	0.5724	32.5	11	125	8.5	17	7.755	89.7	0.842	0	0	0	0	190	0.411	45	412.7	1.551	1.8	100	2	100	100	2	100	PDB	1	1
CISY_HUMAN__CISY_HUMAN	O75390:O75390	0	0	0	0	0	0	402	1	0	1	181	10	1	0	0	0	0	-1	0	0	0	0	374	1	0	0	25	0	54	5.8	0	0	98.4	0	1	1	1	0	451	1	0	376.1	0	0	0	0	0	0	0	0	PDB	1	1
STRN3_HUMAN__STRN3_HUMAN	Q13033:Q13033	0	0	0	0	0	0	580	1	0	1	21	10	1	0	0	0	0	-1	0	0	0	0	10.4	1	0	0	60	0	622	39	0	0	74.5	0	1	1	1	0	227	1	0	696.8	0	0	0	0	0	0	0	0	PDB	1	1
VATE1_HUMAN__VPP1_HUMAN	P36543:Q93050	999	1	2	0.275	171	3.3	567	0.24	0	0.021	16	2.37	0.654	1.027	0.0017	0.322	0.158	886	42.1	0.234	1.231	93.3	60.35	0.128	229.703	0.0165	39.5	17	66	4.1	7.4	6.35	92.7	0.663	0.925	0.256	0.182	0	298	0.574	39.6	531.25	1.196	0.1	16.5285	1.0028	169.3	15.5324	1.0036	133.27	PDB	1	1
TAF4_HUMAN__TAF8_HUMAN	O00268:Q7Z7C8	999	1	5	0.154	997	16.9	472	0.5	0	0.2	121	0	0.982	1.354	0.0011	0.433	0.237	148	20.6	0.216	0.53	0.89	3.465	0.7724	12.9181	0.8491	74	14	757	43	40.7	42.075	61.1	0.725	0.947	0.577	0.621	577	69	0.188	44.3	622.15	1.165	0.6	11.5968	0.9732	76.57	4.2307	0.8833	17.54	PDB	1	1
MCM5_HUMAN__LLR1_HUMAN	P33992:Q96L50	916	1	0	0.179	239	25.2	380	0.11	0	0.756	639	2.55	0.866	1.298	0.0025	0.671	0.18	521	37.7	0.032	1.03	154.84	77.58	0.001	114.443	0.0886	27.5	5	53	3.6	6.9	9.035	88	0.481	0.073	0.051	0.051	0	706	0.116	44.8	572.15	0.544	0	22.1283	1.0704	227.37	12.0871	1.3779	30.37	PDB	1	0
RFA1_HUMAN__RMI1_HUMAN	P27694:Q9H9A7	999	1	4	0.237	268	23.7	274	0.27	0	0.542	463	2.79	0.99	1.431	0.0033	0.49	0.154	939	66	0.135	1.938	88.164	44.918	0.0094	242.296	0.3632	46	24	314	25.2	27.4	6.48	88.9	0.289	0.357	0.233	0.297	577	254	0.11	1.8	603.75	0.087	2.2	20.6661	1.0434	204.93	10.5142	1.1147	39.81	PDB	1	1
JAK2_HUMAN__PTN1_HUMAN	O60674:P18031	980	1	2	0	0	2.3	501	0.4	0	0.042	4	0	0.601	0.855	0.0004	0.334	0.101	148	13.8	1.393	0.303	78.383	39.4085	0.0028	147.618	0.1327	33	20	169	14.4	16.2	4.42	95.1	0.476	0	0	0	241	82	0.963	51.4	752.35	0.913	2.5	15.8332	0.909	154.98	13.4655	0.8285	74.91	PDB	1	1
STX16_HUMAN__TBC23_HUMAN	O14662:Q9NUY8	0	0	0	0.202	175	10	292	0.18	0	0.115	3	0	0.901	1.168	0.0024	0.543	0.134	568	8	1.434	0.196	5	8.2	0.5327	42.5655	0.4598	44	14	167	14.8	8.5	7.6	86.7	0.412	0.58	0.138	0.024	0	196	0.321	33.1	480	0.691	1.4	11.9622	0.9752	68.56	2.9033	0.7742	5.3	PDB	1	1
NFKB1_HUMAN__IKBA_HUMAN	P19838:P25963	999	1	29	0.178	208	1.5	417	0.27	0	0.025	1	8.31	0.895	0.851	0.0005	0.345	0.097	524	9.5	0.944	0.106	22.15	14.625	0.1381	40.9582	0.0185	43.5	3	306	20.5	13.2	7.535	92.1	0.672	0.859	0.521	0.476	302	85	0.753	35.6	551.45	1.111	2.8	8.4625	0.9525	80.72	2.445	0.7355	6.93	PDB	1	1
CALM1_HUMAN__PP2BA_HUMAN	P0DP23:Q08209	981	1	0	0.093	817	10.4	449	0.34	0	0	0	3.38	0.934	2.316	0.0023	0.435	0.258	162	5.4	0.823	0.017	533.4	295.3	0.0509	548.928	0.2698	31.5	9	43	4.8	5.7	6.55	92.7	0.654	0.782	0.191	0.085	0	269	0.829	23.3	315.65	1.049	1.8	100	2	100	100	2	100	PDB	1	1
APC_HUMAN__ARHG4_HUMAN	P25054:Q9NR80	999	1	3	0	0	3.5	1047	0.26	0	0.017	3	0	0.88	1.15	0.0012	0.491	0.251	409	13.8	1.221	0.3	0.922	0.649	0.1694	2.8709	0.0792	0	0	0	0	0	0	0	0	0	0	0	0	0	0	0	0	0	0	100	2	100	100	2	100	PDB	1	0
BRD4_HUMAN__TF65_HUMAN	O60885:Q04206	999	1	0	0.115	104	1.3	631	0.5	0	0.145	103	5.54	0.994	1.133	0.0003	0.367	0.147	103	19.6	0.123	0.477	12.6	23.5	0.5772	43.3679	0.0358	69.5	21	1026	47.7	28.1	44.425	64.5	0.676	0.655	0.303	0.332	0	43	0.837	48.3	825.9	0.945	0.5	14.5749	0.7623	136.83	11.5694	0.6548	81.54	PDB	1	0
RHOA_HUMAN__MYO9B_HUMAN	P61586:Q13459	866	1	1	0.144	247	29	740	0.23	0	0.022	7	0	0.845	1.36	0.0039	0.538	0.173	409	17.2	0.553	0.263	419.7	223.15	0.0307	756.887	0.3539	38.5	21	810	21.2	31.9	23.07	86.6	0.936	0.738	0.128	0.025	0	1825	0.002	21.9	1075.7	1.618	5.8	15.4034	0.6247	147.1	10.3443	0.3923	90.47	PDB	1	1
MCA3_HUMAN__SYDC_HUMAN	O43324:P14868	999	1	4	0.197	54	16.7	240	0.12	0	0.084	70	0	0.943	1.388	0.003	0.552	0.138	886	58.4	0.416	1.729	172.2	174.9	0.3402	168.941	0.016	27.5	3	21	2.3	3.4	2.36	96.7	0.626	0.995	0.84	0.916	0	1413	0.045	27.6	312.25	0.894	2.3	15.604	0.8199	172.9	13.7432	0.7748	133.68	PDB	1	1
ARI1A_HUMAN__SNF5_HUMAN	O14497:Q12824	999	1	14	0.205	197	17.8	892	0.37	0	0.178	119	0	0.979	1.311	0.0022	0.503	0.155	889	20.1	0.265	0.509	4.2	19.2	0.8028	100	1	56.5	39	1727	42.3	62.8	57.37	61.7	0.883	0.993	0.635	0.698	0	21	0.857	94.4	1047.65	1.259	0.1	13.6996	0.9057	97.31	2.358	0.402	11.07	PDB	1	1
CHK1_HUMAN__CLSPN_HUMAN	O14757:Q9HAW4	999	1	16	0.157	434	25.9	315	0.57	0	0.668	559	9.63	0.815	1.236	0.0025	0.517	0.237	294	35.8	0.051	0.995	4.77	4.505	0.3077	5.3027	0.5802	61.5	51	908	41.1	37.3	45.64	67	0.81	0.854	0.243	0.138	0	1578	0.088	25.2	861.2	0.654	0.2	11.6471	0.9283	84.64	4.1349	0.61	16.66	PDB	1	1
MED21_HUMAN__MED17_HUMAN	Q13503:Q9NVC6	999	1	5	0.103	152	8.7	299	0.36	0	0.764	611	0	0.837	0.972	0.0013	0.345	0.177	785	9.2	0.036	0.091	0.05	4.645	0.9893	11.1631	0.3804	48	10	93	8.5	10	6.1	89.8	0.738	0.924	0.346	0.235	0	52	0.25	26.7	389.15	1.292	3.2	6.3251	0.7505	53.33	2.9162	0.4777	17.04	PDB	1	1
EXOSX_HUMAN__HEAT1_HUMAN	Q01780:Q9H583	978	1	1	0	0	3	365	0.85	0	0.572	482	3.42	0.901	1.256	0.0008	0.537	0.194	683	38.8	0.097	1.114	6.7	16.65	0.665	16.1917	0.113	38.5	29	364	17.4	25.7	1.355	78.8	0.325	0.97	0.601	0.805	277	158	0.025	54.6	1585.55	0.888	5.9	12.839	0.786	126.81	11.6263	0.7509	105.64	PDB	1	1
RN187_HUMAN__TRIM7_HUMAN	Q5TA31:Q9C029	224	1	3	0.046	129	5.5	143	0.47	0	0.036	1	0	0.973	1.223	0.0002	0.294	0.136	430	30	1	1	0.72	0.489	0.1519	4.0385	0.9692	46.5	13	96	15.7	15.4	21.29	81	0.418	0	0	0	0	513	0.01	41.4	358.1	0.725	2.3	100	2	100	100	2	100	PDB	1	1
TRY2_HUMAN__TRY2_HUMAN	P07478:P07478	0	0	0	0	0	0	188	0.99	0	1	3	10	1	0	0	0	0	-1	30	1	1	0	0	0	100	1	24	0	26	5.3	0	0	98.2	0	1	1	1	0	5528	1	0	262.2	0	0	100	2	100	100	2	100	PDB	1	1
KLDC2_HUMAN__KLDC2_HUMAN	Q9Y2U9:Q9Y2U9	0	0	0	0	0	0	308	0.99	0	1	9	10	1	0	0	0	0	-1	0	0	0	0	0.508	1	0	0	25	0	68	8.4	0	0	98	0	1	1	1	0	152	1	0	346.6	0	0	0	0	0	0	0	0	PDB	1	1
X3CL1_HUMAN__X3CL1_HUMAN	P78423:P78423	0	0	0	0	0	0	52	0.96	0	1	3	10	1	0	0	0	0	-1	0	0	0	0	0.301	1	0	0	81	0	486	61.2	0	0	43.9	0	1	1	1	0	24	1	0	379.8	0	0	0	0	0	0	0	0	PDB	1	0
MECR_HUMAN__MECR_HUMAN	Q9BV79:Q9BV79	0	0	0	0	0	0	170	0.99	0	1	115	10	1	0	0	0	0	-1	0	0	0	0	14.2	1	0	0	26	0	78	10.5	0	0	97.8	0	1	1	1	0	805	1	0	344.6	0	0	0	0	0	0	0	0	PDB	1	0
PSIP1_HUMAN__KMT2A_HUMAN	O75475:Q03164	988	1	2	0	0	0.9	1355	0.16	0	0.09	12	0	0.995	1.185	0.0019	0.37	0.177	148	12.9	1.068	0.313	156.77	81.615	0.0202	329.2	0.6285	0	0	0	0	0	0	0	0	0.948	0.642	0.649	0	0	0	0	0	0	0	8.3344	0.8766	64.92	1.6582	0.0579	2.62	PDB	1	1
COL11_HUMAN__COL11_HUMAN	Q9BWP8:Q9BWP8	0	0	0	0	0	0	156	0.99	0	1	11	10	1	0	0	0	0	-1	0	0	0	0	27.8	1	0	0	58	0	64	11.8	0	0	92	0	1	1	1	0	297	1	0	228.2	0	0	0	0	0	0	0	0	PDB	1	1
UBB_HUMAN__REV1_HUMAN	P0CG47:Q9UBZ9	960	1	0	0.158	74	39.6	463	0.63	0	0.007	3	0	0.899	4.051	0.0097	0.853	0.412	670	10.7	0.605	0.135	1384.95	692.524	0	726.967	0.383	41	28	511	20.8	39.8	16.58	87.4	0.877	0	0	0	0	188	0.718	65.5	672	1.252	7.1	100	2	100	100	2	100	PDB	1	1
H2A2C_HUMAN__CGAS_HUMAN	Q16777:Q8N884	819	1	0	0.243	6	46.2	150	0.54	0	0.004	2	0	0.93	2.332	0.0063	0.807	0.329	148	31.3	0.271	0.886	794.19	398.905	0.0023	1464.2	0.6095	48.5	7	156	14.9	29.9	4.325	95.4	0.699	0	0	0	0	373	0.284	25.8	263.1	1.051	1.8	100	2	100	100	2	100	PDB	1	0
FL2D_HUMAN__ZC3HD_HUMAN	Q15007:Q5T200	999	1	4	0.091	274	3.4	648	0.35	0	0.308	169	0	0.971	1.457	0.0036	0.469	0.209	206	12	0.096	0.228	5.1	14.85	0.7069	28.3541	0.293	82.5	13	1261	50.6	34	45.12	59.2	0.801	0.982	0.689	0.792	0	44	0.045	27.5	1069.5	1.211	8.1	14.175	0.8245	109.78	8.2709	0.6102	45.51	PDB	1	1
BMP2_HUMAN__GDF5_HUMAN	P12643:P43026	896	1	0	0.462	880	6.7	307	0.9	0	0.067	1	0	0.994	0.775	0.001	0.168	0.145	148	6.8	1.163	0.134	0.068	0.066	0.32	4.2655	0.0046	44	22	192	20.3	18.8	9.55	84.7	0.382	0	0	0	0	312	0.128	14.4	462.35	0.178	1.1	100	2	100	100	2	100	PDB	1	1
DHB1_HUMAN__DHB1_HUMAN	P14061:P14061	0	0	0	0	0	0	100	0.98	0	1	9	10	1	0	0	0	0	-1	0	0	0	0	38.1	1	0	0	30	0	78	11.9	0	0	98.2	0	1	1	1	0	1586	1	0	313.6	0	0	100	2	100	100	2	100	PDB	1	1
GCR_HUMAN__NCOA2_HUMAN	P04150:Q15596	998	1	8	0.084	143	0.7	502	0.86	0	0.067	2	3.71	0.981	1.118	0.0001	0.411	0.339	409	5.7	0.862	0.043	5.9	5	0.2579	8.0511	0.2531	74.5	17	1482	63.7	16	4.06	38.5	0.539	0.752	0.254	0.154	298	75	0.293	43.3	1191.95	0.627	1.5	12.3983	1.0358	107.53	7.3369	1.1145	49.14	PDB	1	1
GLHA_HUMAN__FSHB_HUMAN	P01215:P01225	999	1	1	0.129	746	24.1	68	0.3	0	0	0	0	0.981	0.688	0.0001	0.149	0.068	537	4.4	0.22	0.063	1.184	0.818	0.1603	0.2974	0.0256	47.5	3	2	0.8	1.6	1.13	95.9	0.047	0	0	0	0	22	0.955	0.9	125.1	0.098	4.7	100	2	100	100	2	100	PDB	1	1
HLAB_HUMAN__CP2CI_HUMAN	P01889:P33260	0	0	0	0.132	68	9	90	0.21	0	0.054	2	0	0.654	1.609	0.0028	0.53	0.209	72	7.5	1.155	0.094	207.76	104.12	0.0012	229.871	0.6529	28	20	42	5.8	11.6	1.36	96.7	0.096	0	0	0	0	1077	0.466	17.6	412.55	0.347	0.7	100	2	100	100	2	100	PDB	1	0
KPYR_HUMAN__KPYR_HUMAN	P30613:P30613	0	0	0	0	0	0	370	0.99	0	1	10	10	1	0	0	0	0	-1	0	0	0	0	39.8	1	0	0	22	0	94	8.2	0	0	97	0	1	1	1	0	71	1	0	556.3	0	0	0	0	0	0	0	0	PDB	1	1
NEDD8_HUMAN__CUL5_HUMAN	Q15843:Q93034	999	1	5	0	0	0.7	459	0.1	0	0.006	5	0	0.771	1.589	0.0015	0.523	0.211	751	76.6	1.799	2.268	142.7	85.65	0.0911	264.288	0.2177	32.5	15	29	5.2	4.5	3.315	93.9	0.867	0.92	0.117	0.018	252	762	0.692	52.5	430.2	1.648	0.4	12.2749	0.8964	132.21	10.4309	0.8686	95.86	PDB	1	0
SPN1_HUMAN__IMB1_HUMAN	O95149:Q14974	998	1	1	0	0	20.8	524	0.18	0	0.797	685	0	0.969	1.512	0.0002	0.662	0.154	109	35.5	0.05	0.957	302.74	154.63	0.0107	510.705	0.0499	27.5	17	47	6.5	13.1	3.535	94.8	0.405	0.913	0.107	0.009	0	1077	0.053	38.5	676.45	0.912	3.8	11.4853	1.0521	121.73	5.3508	1.2743	24.9	PDB	1	0
IGKC_HUMAN__HLAB_HUMAN	P01834:P01889	0	0	0	0.168	181	13.6	41	0.62	0	0	0	0	0.693	1.661	0.0021	0.509	0.223	72	30	1	1	0	0	0	100	1	30	16	42	5.8	11.6	0.39	97.6	0.737	0.997	0.099	0.003	0	502	0.323	11.3	225.45	1.024	1.6	41.1362	1.147	369.14	22.7403	1.6608	85.64	PDB	1	0
PGAM1_HUMAN__PGAM1_HUMAN	P18669:P18669	0	0	0	0	0	0	282	0.99	0	1	555	10	1	0	0	0	0	-1	30	1	1	0	757	1	0	0	20	0	2	0.4	0	0	96.4	0	1	1	1	0	382	1	0	231.6	0	0	0	0	0	0	0	0	PDB	1	1
CH60_HUMAN__CH60_HUMAN	P10809:P10809	0	0	0	0	0	0	660	1	0	1	561	10	1	0	0	0	0	-1	0	0	0	0	2501	1	0	0	25	0	76	6.6	0	0	93.1	0	1	1	1	0	915	1	0	525.7	0	0	0	0	0	0	0	0	PDB	1	1
H2AZ_HUMAN__H2AZ_HUMAN	P0C0S5:P0C0S5	0	0	0	0	0	0	178	0.99	0	1	366	10	1	0	0	0	0	-1	0	0	0	0	390	1	0	0	53	0	14	5.5	0	0	97.9	0	1	1	1	0	373	1	0	124.8	0	0	100	2	100	100	2	100	PDB	1	1
DRB1_HUMAN__ENOA_HUMAN	P01911:P06733	942	1	0	0.043	122	32.4	272	0.06	0	0.006	3	0	0.472	1.589	0.0013	0.618	0.153	173	22.3	1.485	0.542	3153.2	1645.4	0.0214	6479.34	0.0641	28	24	11	2	4.1	1.545	97.7	0.191	0	0	0	0	262	0.748	15.3	295.7	0.411	5.2	13.1691	1	52.67	0	2	0	PDB	1	1
FA11_HUMAN__FA11_HUMAN	P03951:P03951	0	0	0	0	0	0	188	0.99	0	1	9	0	1	0	0	0	0	-1	0	0	0	0	105	1	0	0	23	0	74	5.9	0	0	92.5	0	1	1	1	0	5	1	0	490.8	0	0	0	0	0	0	0	0	PDB	1	1
AZI2_HUMAN__AZI2_HUMAN	Q9H6S1:Q9H6S1	0	0	0	0	0	0	120	0.98	0	1	48	10	1	0	0	0	0	-1	0	0	0	0	1.54	1	0	0	82	0	284	36.2	0	0	67.2	0	1	1	1	0	83	1	0	458	0	0	100	2	100	100	2	100	PDB	1	1
PRP8_HUMAN__CDC5L_HUMAN	Q6P2Q9:Q99459	999	1	7	0	0	17.1	1974	0.21	0	0.926	793	0	0.925	1.207	0.0007	0.36	0.153	503	17.5	0.031	0.142	14	60.4	0.7923	271.955	0.0408	46	38	196	9.2	12	7.595	84.9	0.386	0.996	0.435	0.376	0	155	0.013	7	1586.5	0.983	4	20.5249	0.7851	173.5	19.6566	0.7654	150.93	PDB	1	1
PSA3_HUMAN__PSME4_HUMAN	P25788:Q14997	997	1	2	0	0	12.6	863	0.22	0	0.014	12	0	0.945	1.334	0.0036	0.629	0.178	409	91.4	0.668	2.727	302.18	155.91	0.0157	362.123	0.1695	20.5	7	29	0.9	1.1	4.77	95.3	0.829	0.875	0.351	0.291	0	644	0.019	33.2	1050.65	1.578	0.3	13.099	0.9128	131.06	11.2847	0.8589	89.93	PDB	1	1
EI2BA_HUMAN__EI2BD_HUMAN	Q14232:Q9UI10	999	1	5	0.275	1000	12.8	224	0.97	0	0.615	525	0	0.985	0.769	0.0008	0.236	0.107	785	29.4	0.045	0.817	49	51.4	0.3544	155.101	0.1165	31.5	25	111	10.6	21.2	4.06	91.7	0.618	0.922	0.401	0.361	922	849	0.038	2.1	420	0.362	1.2	9.1693	1.0083	96.6	1.2451	1.1981	2.45	PDB	1	1
HLAA_HUMAN__HAUS3_HUMAN	P04439:Q68CZ6	0	0	0	0.087	173	6.9	21	0.69	0	0.019	15	0	0.433	2.068	0.0047	0.89	0.295	72	32.3	0.181	0.929	334.78	169.61	0.0066	217.266	0.2572	48	20	85	9.1	3.1	14.82	89.5	0.554	0.878	0.219	0.111	0	502	0.094	6.3	469.2	0.547	0.7	19.8384	1.0881	128.43	13.4107	1.4223	47.57	PDB	1	1
UB2D2_HUMAN__MDM2_HUMAN	P62837:Q00987	983	1	45	0.117	64	39.4	205	0.96	0	0.028	7	0	0.899	1.913	0.004	0.756	0.252	568	25.2	0.946	0.577	107.93	59.035	0.0449	121.854	0.5662	50	46	234	23.9	47.7	46.31	74.1	0.845	0	0	0	0	965	0.066	15	311.45	1.005	3	100	2	100	100	2	100	PDB	1	1
DHYS_HUMAN__DHYS_HUMAN	P49366:P49366	0	0	0	0	0	0	300	0.99	0	1	626	10	1	0	0	0	0	-1	0	0	0	0	13.7	1	0	0	28	0	16	2.2	0	0	98.3	0	1	1	1	0	478	1	0	331.9	0	0	0	0	0	0	0	0	PDB	1	1
RPAC1_HUMAN__RPAC2_HUMAN	O15160:P0DPB6	999	1	0	0.407	1000	8.1	168	0.27	0	0.24	198	0	0.939	1.088	0.0012	0.312	0.142	467	30	1	1	0	0	0	100	1	35	20	11	4.2	8.3	1.705	95	0.475	0.878	0.682	0.692	1000	77	0.961	11.9	216.95	0.869	2.4	100	2	100	100	2	100	PDB	1	0
NUP98_HUMAN__RAE1L_HUMAN	P52948:P78406	999	1	18	0.932	318	21.1	594	0.52	0	0.738	610	3.2	0.972	1.061	0.0013	0.433	0.173	589	21.1	0.055	0.532	36.7	49.45	0.4587	144.308	0.0096	42	38	965	28.9	46.3	51.68	72.3	0.891	0.88	0.346	0.234	0	604	0.015	94.4	1156.9	1.401	4.2	16.8304	0.9188	172.34	13.6444	0.8795	135.15	PDB	1	1
T2FB_HUMAN__T2EB_HUMAN	P13984:P29084	999	1	2	0.231	990	3.6	185	0.74	0	0.724	595	2.82	0.952	0.725	0.0002	0.159	0.077	946	20.4	0.047	0.518	15.9	21.95	0.4682	97.9728	0.0226	53	14	62	10.9	14.6	17.8	79.2	0.272	0.996	0.578	0.632	0	112	0.036	3.5	251.65	0.204	2.4	13.7636	0.6087	124.2	11.3254	0.5251	84.54	PDB	1	1
RM51_HUMAN__RM47_HUMAN	Q4U2R6:Q9HD33	986	1	4	0.324	981	4.9	89	0.7	0	0.388	155	3.93	0.997	1.155	0.0007	0.316	0.161	589	6.9	0.118	0.033	24.39	17.505	0.1788	84.7895	0.7381	61	4	49	10.6	14.9	0.755	95.2	0.464	0.999	0.937	0.96	0	41	0.293	13.7	187.35	0.693	0.8	9.6706	0.7596	85.75	5.1486	0.5165	37.03	PDB	1	1
RT35_HUMAN__RBFA_HUMAN	P82673:Q8N0V3	815	1	0	0.271	113	11.7	69	0.3	0	0.184	83	0	0.998	1.103	0.002	0.302	0.122	345	13.5	0.299	0.335	34.43	18.585	0.0383	39.349	0.08	61.5	23	151	22.4	18.8	36.88	75.1	0.24	0	0	0	0	40	0.275	3.7	319.75	0.216	5.3	9.7698	0.9439	87.59	1.9066	0.5495	5.45	PDB	1	1
SEN54_HUMAN__SEN2_HUMAN	Q7Z6J9:Q8NCE0	999	1	6	0.257	1000	1.4	169	0.89	0	0.721	460	0	0.931	0.823	0.0006	0.127	0.131	409	10.2	0.085	0.103	0.01	1.395	0.9929	2.3424	0.4788	51	8	251	25.5	7.3	7.715	85.5	0.206	0.996	0.839	0.935	483	103	0.757	17.2	430.1	0.203	3.5	6.5479	0.8909	32.26	2.3459	0.5619	6.3	PDB	1	1
UBP1_HUMAN__RL40_HUMAN	O94782:P62987	963	1	0	0.183	65	32.4	289	0.43	0	0.147	112	0	0.941	2.492	0.0063	0.844	0.285	402	52.5	0.204	1.561	3658.71	1830.64	0.0004	2010.9	0.2292	50	20	401	25.6	51.1	47.74	71.7	0.873	0.816	0.224	0.165	0	126	0.016	3.9	406.85	1.34	8	11.9096	0.9989	63.55	1.7483	0.957	3.36	PDB	1	0
GBRA5_HUMAN__GBRA5_HUMAN	P31644:P31644	0	0	0	0	0	0	484	1	0	1	12	10	1	0	0	0	0	-1	0	0	0	0	0.056	1	0	0	42	0	138	14.9	0	0	92.7	0	1	1	1	0	813	1	0	428.9	0	0	100	2	100	100	2	100	PDB	1	0
RL7A_HUMAN__SPB1_HUMAN	P62424:Q8IY81	959	1	1	0.286	219	35.5	384	0.92	0	0.573	470	0	0.572	1.516	0.0021	0.523	0.17	917	34.6	0.037	0.949	443.9	250.05	0.0595	1697.37	0.2486	53.5	11	180	10.9	20.2	14.96	88.2	0.728	0.995	0.514	0.463	0	204	0.647	41.8	552.7	1.074	1.4	21.1511	0.9744	216.23	14.5624	0.9516	136.19	PDB	1	0
RL10_HUMAN__RL21_HUMAN	P27635:P46778	998	1	2	0.163	62	1.9	279	0.69	0	0.238	107	10.06	0.976	0.99	0.0011	0.154	0.108	1002	43.5	0.505	0.035	207	830.5	0.7784	839.394	0.0189	40.5	21	0	0	0	1.06	95.7	0.066	0.999	0.841	0.925	0	150	0.487	12.2	177.35	0.197	4.8	13.3816	0.1971	112.88	12.2119	0.1585	95.4	PDB	1	0
PIGS_HUMAN__PIGU_HUMAN	Q96S52:Q9H490	999	1	2	0.312	581	14.3	243	0.98	0	0.071	8	0	0.943	1.289	0.0024	0.529	0.164	568	6.8	0.225	0.062	10.48	9.36	0.2822	56.2303	0.4533	24.5	7	11	1	2	5.79	91.4	0.34	0.996	0.841	0.904	0	466	0.564	22	478.5	0.255	0.9	8.5451	0.8103	76.81	6.865	0.7004	40.03	PDB	1	1
EIF3M_HUMAN__EIF3K_HUMAN	Q7L2H7:Q9UBQ5	999	1	10	0.209	7	8.2	258	0.89	0	0.116	85	5.59	0.88	0.568	0.0008	0.114	0.078	785	22.7	0.143	0.613	27.7	98.15	0.7527	300.426	0.4188	32.5	1	107	14.6	26.4	35.96	71.5	0.441	0.996	0.755	0.831	316	86	0.791	1.1	295.65	0.472	3.7	19.0178	0.9823	153.59	18.3865	0.9811	135.73	PDB	1	1
5HT1E_HUMAN__GNAI1_HUMAN	P28566:P63096	826	1	0	0.101	270	23.6	341	0.47	0	0	0	0	0.896	1.351	0.0022	0.568	0.15	391	5.6	1.051	0.015	59.264	29.668	0.0006	211.564	0.1367	30	14	61	8.4	15.6	6.32	93.3	0.281	0	0	0	0	2211	0.034	3.6	306	0.213	3.5	100	2	100	100	2	100	PDB	1	0
CSK2B_HUMAN__CSK2B_HUMAN	P67870:P67870	0	0	0	0	0	0	312	0.99	0	1	726	10	1	0	0	0	0	-1	0	0	0	0	185	1	0	0	38	0	4	0.9	0	0	97.5	0	1	1	1	0	110	1	0	223	0	0	0	0	0	0	0	0	PDB	1	1
BMP2_HUMAN__AVR2B_HUMAN	P12643:Q13705	999	1	1	0.162	162	6.1	353	0.7	0	0.053	1	0	0.415	1.051	0.0007	0.382	0.145	409	5.3	0.991	0.004	0.057	0.0605	0.3596	2.8383	0.0934	35	4	123	13.2	4.7	2.765	90.9	0.218	0	0	0	0	312	0.343	28.7	486.6	0.269	0.6	100	2	100	100	2	100	PDB	1	1
MET_HUMAN__MET_HUMAN	P08581:P08581	0	0	0	0	0	0	672	1	0	1	31	10	1	0	0	0	0	-1	0	0	0	0	3.13	1	0	0	29	0	366	13.2	0	0	88.3	0	1	1	1	0	253	1	0	1147.4	0	0	0	0	0	0	0	0	PDB	1	1
IL18R_HUMAN__IL18_HUMAN	Q13478:Q14116	999	1	0	0.065	995	10.9	94	0.56	0	0	0	0	0.509	1.398	0.0009	0.475	0.169	624	8.4	1.079	0.14	16.035	8.0825	0.004	47.8253	0.1467	37	0	42	4.4	5.6	9.72	90.1	0.656	0	0	0	261	118	0.407	14.6	371	0.953	1.7	22.6403	0.8353	139.09	3.4164	0.1367	7.96	PDB	1	1
RAB8A_HUMAN__RAB3I_HUMAN	P61006:Q96QF0	999	1	2	0.153	230	17.3	282	0.68	0	0.15	3	0	0.86	1.495	0.001	0.625	0.187	785	5.7	0.856	0.086	173.36	92.32	0.0315	183.645	0.0213	50	34	202	24.5	25.8	6.19	91.7	0.723	0.448	0.049	0	500	171	0.146	12	323.5	0.723	0.4	16.6229	1.017	157.6	6.8598	1.0473	27.84	PDB	1	1
A4_HUMAN__ACE_HUMAN	P05067:P12821	516	1	0	0.108	213	5.3	609	0.8	0	0.105	2	0	0.935	1.265	0.0021	0.53	0.169	391	7.5	1.262	0.16	36.17	22.815	0.1156	51.2929	0.0132	37	38	320	19.5	31.4	12.29	89.2	0.166	0.159	0.045	0.014	0	163	0.153	35.4	908.1	0.525	6.5	23.2033	0.9583	224.78	13.429	0.8019	69.37	PDB	1	1
CAMP_HUMAN__CAMP_HUMAN	P49913:P49913	0	0	0	0	0	0	24	0.92	0	1	7	10	1	0	0	0	0	-1	0	0	0	0	64.3	1	0	0	51	0	8	2.4	0	0	86.6	0	1	1	1	0	23	1	0	171.3	0	0	0	0	0	0	0	0	PDB	1	0
IKZF1_HUMAN__CRBN_HUMAN	Q13422:Q96SW2	999	1	19	0.16	100	4.8	305	0.81	0	0.032	2	0	0.829	1.338	0.0014	0.571	0.206	206	7.7	1.056	0.091	0.7	4.94	0.8677	29.6289	0.8357	49	44	338	33.2	49.2	53.445	67.8	0.55	0.249	0.123	0.122	0	84	0.071	6.9	430.15	0.254	2	8.4265	1.0212	61.28	3.5863	1.1777	13.95	PDB	1	1
FACD2_HUMAN__FANCI_HUMAN	Q9BXW9:Q9NVI1	999	1	27	0	0	2.6	230	0.91	0	0.358	57	11.42	0.991	0.363	0.0008	0.055	0.039	144	5.7	0.113	0.048	14	12.3	0.2746	42.8245	0.7766	29.5	5	370	13.2	7.3	3.025	88.7	0.189	0.998	0.425	0.442	798	51	0.51	42.8	1264.4	0.049	2	13.9209	0.4206	130.99	9.8161	0.2672	71.9	PDB	1	1
TAF4_HUMAN__TBP_HUMAN	O00268:P20226	999	1	11	0.11	92	13.1	485	0.54	0	0.188	77	3.14	0.8	1.44	0.0027	0.428	0.173	144	21	0.228	0.573	0.7	4.26	0.8482	7.1542	0.1601	70	22	764	43	40.6	53.64	66.9	0.737	0.841	0.343	0.192	0	67	0.194	47	652.4	1.018	2.4	13.7499	0.9797	87.95	5.055	0.8652	17.15	PDB	1	0
TACD2_HUMAN__TACD2_HUMAN	P09758:P09758	0	0	0	0	0	0	132	0.99	0	1	4	10	1	0	0	0	0	-1	0	0	0	0	10.8	1	0	0	41	0	74	11.5	0	0	91.9	0	1	1	1	0	38	1	0	296.3	0	0	0	0	0	0	0	0	PDB	1	1
GNAI1_HUMAN__LT4R1_HUMAN	P63096:Q15722	909	1	0	0.13	37	34.6	276	0.19	0	0	0	0	0.918	1.491	0.0022	0.687	0.175	792	13.8	1.34	0.369	59.138	29.731	0.0027	213.018	0.1389	26	6	51	7.2	13.3	6.485	93.2	0.141	0	0	0	302	2211	0.034	3.6	306	0.213	3.5	11.5493	1	43.88	0	2	0	PDB	1	0
NEK7_HUMAN__NLRP3_HUMAN	Q8TDX7:Q96P20	999	1	7	0.215	95	27.5	290	0.75	0	0.143	2	0	0.835	1.396	0.0018	0.697	0.209	430	6.9	1.094	0.073	20.463	10.2685	0.0018	68.7406	0.8578	25.5	3	138	9.4	3.1	5.11	91.7	0.705	0	0	0	0	115	0.339	36.2	653.8	1.102	3.1	100	2	100	100	2	100	PDB	1	1
TEAD3_HUMAN__TEAD3_HUMAN	Q99594:Q99594	0	0	0	0	0	0	450	1	0	1	92	10	1	0	0	0	0	-1	0	0	0	0	2.02	1	0	0	43	0	212	24.4	0	0	86	0	1	1	1	0	126	1	0	419.2	0	0	0	0	0	0	0	0	PDB	1	1
IGKC_HUMAN__IGHM_HUMAN	P01834:P01871	0	0	0	0.161	102	11.8	91	0.37	0	0	0	0	0.612	0.826	0.001	0.168	0.119	642	30	1	1	0	0	0	100	1	25.5	7	26	2.9	5.7	7.44	94.1	0.767	0.997	0.411	0.186	0	162	0.321	21.1	273.35	1.195	0.2	46.8302	0.5637	432.2	43.2508	0.4896	344.39	PDB	1	1
CHKB_HUMAN__CHKB_HUMAN	Q9Y259:Q9Y259	0	0	0	0	0	0	272	0.99	0	1	13	10	1	0	0	0	0	-1	0	0	0	0	5.92	1	0	0	30	0	88	11.1	0	0	94	0	1	1	1	0	87	1	0	300.5	0	0	0	0	0	0	0	0	PDB	1	1
CUBN_HUMAN__IF_HUMAN	O60494:P27352	999	1	1	0	0	3.1	428	0.08	0	0.308	4	0	0.997	1.533	0.0005	0.66	0.277	739	5.9	1.229	0.074	5.097	2.8115	0.0491	64.2301	0.0001	0	0	0	0	0	0	0	0	0	0	0	267	0	0	0	0	0	0	100	2	100	100	2	100	PDB	1	1
KMT2D_HUMAN__WDR5_HUMAN	O14686:P61964	999	1	22	0	0	27.1	1499	0.16	0	0.257	194	0	0.989	1.994	0.0046	0.811	0.362	568	28.4	0.219	0.759	26.92	15.04	0.0554	101.502	0.5936	0	0	0	0	0	0	0	0	0.825	0.369	0.324	0	0	0	0	0	0	0	19.9744	0.9175	149.17	11.4877	0.7234	62.09	PDB	1	0
CENPA_HUMAN__NTM1A_HUMAN	P49450:Q9BV86	562	1	0	0.315	35	5.4	118	0.43	0	0.01	7	0	0.768	1.715	0.0028	0.698	0.17	397	31.8	0.338	0.879	20.52	12.44	0.096	68.2928	0.3756	40	42	4	1.4	2.9	3.465	96.6	0.265	0	0	0	0	947	0.01	14.5	176.3	0.744	1.9	13.3611	0.9944	141.25	4.451	0.9681	26.28	PDB	1	1
NDUS3_HUMAN__NDUA6_HUMAN	O75489:P56556	999	1	1	0.308	998	1.3	125	0.45	0	0.441	164	7.46	0.994	1.311	0.0001	0.507	0.167	309	10.5	0.139	0.204	46.9	78.55	0.5402	97.9334	0.0055	48	6	62	13.9	10.7	0.58	93.9	0.517	0.993	0.707	0.817	531	96	0.74	10.5	194.1	0.724	0.2	10.1991	0.5208	92.34	8.7472	0.4266	73.32	PDB	1	1
EDN3_HUMAN__EDNRB_HUMAN	P14138:P24530	999	1	1	0.027	1	19.9	187	0.26	0	0	0	0	0.297	1.339	0.0005	0.437	0.171	294	7.2	0.689	0.162	0.179	0.1175	0.1353	1.6655	0.0006	60	46	206	32.8	16.1	34.505	70.7	0.081	0	0	0	0	1218	0.007	23.5	321.1	0.698	3.4	100	2	100	100	2	100	PDB	1	1
GDF5_HUMAN__RGMC_HUMAN	P43026:Q6ZVN8	915	1	0	0.089	221	4.2	254	0.57	0	0.02	1	0	0.643	1.001	0.0019	0.297	0.151	409	10.7	0.342	0.261	0.019	0.1095	0.8403	3.4379	0.0022	46.5	17	221	23.3	12.8	12.44	86.1	0.371	0	0	0	0	83	0.482	15.1	455.8	0.21	1.6	100	2	100	100	2	100	PDB	1	1
MED21_HUMAN__MED10_HUMAN	Q13503:Q9BTT4	999	1	7	0.266	1000	1.5	147	0.85	0	0.561	412	0	0.972	0.78	0.0002	0.186	0.088	701	17.8	0.146	0.433	0.09	4.665	0.9809	4.5998	0.3969	50.5	5	8	2.9	1.3	3.11	94.4	0.122	0.981	0.631	0.604	0	13	0.462	0.6	133	0.072	9.8	3.5128	0.7701	24.67	2.3319	0.5717	11.32	PDB	1	1
RS16_HUMAN__IMP4_HUMAN	P62249:Q96G21	982	1	0	0.185	19	15.1	198	0.99	0	0.839	717	3.16	0.854	1.311	0.0021	0.436	0.134	753	33.6	0.029	0.953	556.6	297.7	0.0337	1597.04	0.0541	33	6	3	1.1	2.1	5.045	93.6	0.445	0.466	0.241	0.203	0	587	0.153	6.9	209.6	0.676	0.3	22.2021	1.0817	220.86	14.0012	1.2017	95.52	PDB	1	1
NH2L1_HUMAN__UTP11_HUMAN	P55769:Q9Y3A2	996	1	0	0.396	748	24.7	134	0.57	0	0.778	659	0	0.719	1.538	0.0028	0.609	0.185	481	58.1	0.031	1.711	181.2	107.4	0.0848	304.045	0.088	44	26	2	0.8	1.6	4.875	95.1	0.704	0.557	0.557	0.557	0	226	0.363	9.3	190.25	0.684	1.3	11.5608	0.8125	124.99	4.6318	0.452	34.89	PDB	1	1
MAFG_HUMAN__NF2L2_HUMAN	O15525:Q16236	999	1	10	0.143	998	24.2	149	0.74	0	0.084	10	3.66	0.958	1.361	0.0036	0.555	0.172	966	9.3	0.416	0.008	1.382	1.649	0.4094	3.8376	0.0025	72.5	7	315	31.2	34.1	44.26	73.6	0.746	0	0	0	0	37	0.378	15.4	382.7	1.177	1.6	100	2	100	100	2	100	PDB	1	0
VDAC1_HUMAN__EMC3_HUMAN	P21796:Q9P0I2	0	0	0	0.17	20	4.3	258	0.75	0	0.138	92	0	0.635	1.464	0.0006	0.477	0.179	589	17.9	0.175	0.268	559.3	299.35	0.034	1205.66	0.4038	30.5	21	18	3.5	6.9	12.34	88.7	0.136	0.957	0.636	0.686	0	548	0.057	5.6	258	0.141	3.3	19.0523	1.0002	183.81	12.4067	1.0004	93.14	PDB	1	1
CATIN_HUMAN__TLS1_HUMAN	Q8WUQ7:Q9NZ63	259	1	0	0.213	165	9.2	449	0.44	0	0.471	362	0	0.992	1.068	0.0008	0.337	0.178	148	27.9	0.138	0.747	13.9	9.75	0.1677	21.4877	0.14	71	22	235	19.4	13.8	15.095	72.9	0.532	0.965	0.392	0.226	0	132	0.015	30.4	448.45	0.76	4.8	13.5979	0.9595	111.73	8.8672	0.9226	39.81	PDB	1	0
ODBB_HUMAN__ODBB_HUMAN	P21953:P21953	0	0	0	0	0	0	344	0.99	0	1	12	10	1	0	0	0	0	-1	0	0	0	0	21.8	1	0	0	29	0	100	12.8	0	0	98.7	0	1	1	1	0	1521	1	0	313.3	0	0	0	0	0	0	0	0	PDB	1	1
ARHG4_HUMAN__ARHG4_HUMAN	Q9NR80:Q9NR80	0	0	0	0	0	0	426	1	0	1	9	0	1	0	0	0	0	-1	0	0	0	0	0.188	1	0	0	48	0	468	33.9	0	0	85.5	0	1	1	1	0	45	1	0	596.9	0	0	100	2	100	100	2	100	PDB	1	1
EPM2A_HUMAN__EPM2A_HUMAN	O95278:O95278	0	0	0	0	0	0	0	0	0	1	8	0	1	10	0	1	0	-1	0	0	0	0	0.325	1	0	0	19	0	10	1.5	0	0	98.4	0	1	1	1	0	22	1	0	316.7	0	0	100	2	100	100	2	100	PDB	1	1
QCR10_HUMAN__QCR9_HUMAN	O14957:Q9UDW1	999	1	0	0.495	995	3.9	9	0.67	0	0.056	15	11.61	0.984	1.21	0.0029	0.242	0.124	1	12.1	0.391	0.145	19.4	30.7	0.5198	195.556	0.1959	57	0	1	0.8	1.6	4.58	94.8	0.068	0.98	0.626	0.743	0	37	0.27	0.2	59.2	0.111	0.1	9.0227	0.5948	91.74	4.9221	0.3502	25.99	PDB	1	0
ADIPO_HUMAN__ADIPO_HUMAN	Q15848:Q15848	0	0	0	0	0	0	122	0.98	0	1	6	10	1	0	0	0	0	-1	0	0	0	0	128	1	0	0	55	0	68	13.9	0	0	91.4	0	1	1	1	0	491	1	0	242.3	0	0	0	0	0	0	0	0	PDB	1	0
SKI2_HUMAN__SKI8_HUMAN	Q15477:Q9GZS3	999	1	2	0	0	14.4	556	0.41	0	0.063	41	0	0.872	1.265	0.0016	0.645	0.148	148	30	1	1	54.1	50.15	0.2992	58.83	0.0099	24.5	17	135	5.6	10.5	9.79	93.2	0.83	0.992	0.598	0.714	0	209	0.584	86.6	694.3	1.068	0.9	10.3783	0.863	110.17	9.2005	0.8255	84	PDB	1	0
TF3C1_HUMAN__TF3C5_HUMAN	Q12789:Q9Y5Q8	998	1	3	0	0	1.3	660	0.21	0	0.698	526	3.82	0.987	1.059	0.002	0.353	0.141	409	10.7	0.07	0.16	4.84	10.68	0.6305	20.4948	0.0201	43	0	761	24.2	15.7	11.81	82.1	0.743	0.993	0.796	0.893	0	175	0.006	43.7	1310.15	1.219	5.3	11.6671	0.8592	104.21	3.2381	0.4188	11.38	PDB	1	1
FFAR2_HUMAN__GBB1_HUMAN	O15552:P62873	0	0	0	0.088	21	30.3	295	0.22	0	0.016	1	0	0.671	1.35	0.0027	0.668	0.217	589	8.4	0.511	0.022	326.696	163.652	0.0009	485.536	0.485	24	10	22	3.4	6.7	3.805	96.2	0.204	0	0	0	0	1580	0.569	2.7	343.35	0.062	3.4	100	2	100	100	2	100	PDB	1	1
SKP1_HUMAN__SKP1_HUMAN	P63208:P63208	0	0	0	0	0	0	216	0.99	0	1	677	10	1	0	0	0	0	-1	0	0	0	0	185	1	0	0	37	0	0	0	0	0	93.9	0	1	1	1	0	564	1	0	160.3	0	0	0	0	0	0	0	0	PDB	1	1
ALDH2_HUMAN__ALDH2_HUMAN	P05091:P05091	0	0	0	0	0	0	408	1	0	1	8	10	1	0	0	0	0	-1	0	0	0	0	156	1	0	0	19	0	44	4.3	0	0	98.8	0	1	1	1	0	3307	1	0	492.7	0	0	0	0	0	0	0	0	PDB	1	0
FOLH1_HUMAN__FOLH1_HUMAN	Q04609:Q04609	0	0	0	0	0	0	240	0.99	0	1	17	10	1	0	0	0	0	-1	0	0	0	0	2.18	1	0	0	20	0	56	3.7	0	0	98	0	1	1	1	0	432	1	0	709.4	0	0	0	0	0	0	0	0	PDB	1	1
ITPA_HUMAN__ITPA_HUMAN	Q9BY32:Q9BY32	0	0	0	0	0	0	130	0.98	0	1	19	10	1	0	0	0	0	-1	0	0	0	0	67.8	1	0	0	21	0	0	0	0	0	97.4	0	1	1	1	0	156	1	0	192.4	0	0	0	0	0	0	0	0	PDB	1	1
FA9_HUMAN__FA9_HUMAN	P00740:P00740	0	0	0	0	0	0	172	0.99	0	1	29	10	1	0	0	0	0	-1	0	0	0	0	212	1	0	0	36	0	104	11.3	0	0	88.7	0	1	1	1	0	12	1	0	416.3	0	0	0	0	0	0	0	0	PDB	1	1
HSP7C_HUMAN__STIP1_HUMAN	P11142:P31948	999	1	11	0.159	238	15.3	687	0.54	0	0.153	75	13.69	0.82	1.664	0.0022	0.465	0.194	228	23.3	0.251	0.563	2379	1577.5	0.1402	1400.5	0.0952	27	8	63	5.3	0.6	1.665	94.6	0.067	0.99	0.61	0.663	0	1317	0.62	7.6	554.15	0.234	1	7.7883	0.1697	97.41	7.6926	0.1652	93.53	PDB	1	1
RAMP1_HUMAN__CALRL_HUMAN	O60894:Q16602	999	1	10	0.038	183	14.5	147	0.12	0	0	0	0	0.936	1.014	0.0004	0.393	0.11	294	5.3	0.68	0.021	0.315	0.1815	0.0708	2.2483	0.5372	42.5	11	69	8	13.1	9.125	91.7	0.621	0	0	0	0	197	0.188	29.6	291.25	1.151	3	100	2	100	100	2	100	PDB	1	1
CB39L_HUMAN__STK24_HUMAN	Q9H9S4:Q9Y6E0	968	1	0	0.185	978	0.6	327	0.66	0	0.067	1	0	0.964	1.092	0.0016	0.397	0.13	206	5.8	0.969	0.085	38.8	31.1	0.2317	27.0499	0.0204	32	12	108	12.6	18.6	8.1	93.2	0.381	0	0	0	333	214	0.276	18	364.35	0.378	0.7	14.3976	0.8052	151.11	11.0563	0.6938	76.08	PDB	1	0
PDE2A_HUMAN__PDE2A_HUMAN	O00408:O00408	0	0	0	0	0	0	828	1	0	1	8	10	1	0	0	0	0	-1	0	0	0	0	3.16	1	0	0	31	0	184	9.8	0	0	90	0	1	1	1	0	110	1	0	906.4	0	0	100	2	100	100	2	100	PDB	1	0
TEAD1_HUMAN__YAP1_HUMAN	P28347:P46937	999	1	21	0.148	114	3.9	441	0.99	0	0.152	40	7.48	0.928	1.048	0.0007	0.387	0.107	500	13	0.38	0.138	55.93	29.635	0.029	27.5025	0.1224	63.5	37	321	33.5	23.4	37.39	70.8	0.434	0.877	0.351	0.283	0	100	0.07	2.3	423.05	0.211	1	11.6199	1.0542	88.08	4.6221	1.2436	16.12	PDB	1	1
GLRA3_HUMAN__GLRA3_HUMAN	O75311:O75311	0	0	0	0	0	0	486	1	0	1	4	0	1	0	0	0	0	-1	0	0	0	0	0.014	1	0	0	39	0	88	9.5	0	0	93.5	0	1	1	1	0	645	1	0	414.9	0	0	100	2	100	100	2	100	PDB	1	1
FA7_HUMAN__PGLT1_HUMAN	P08709:Q8NBL1	916	1	0	0.19	194	10.9	253	0.65	0	0.182	4	0	0.846	1.064	0.0014	0.431	0.171	206	5.6	0.956	0.007	43.32	29.44	0.1523	49.049	0.7737	30	6	69	8.1	0.3	9.33	93.9	0.26	0	0	0	0	317	0.978	14.3	446.2	0.026	0	100	2	100	100	2	100	PDB	1	0
CGL_HUMAN__CGL_HUMAN	P32929:P32929	0	0	0	0	0	0	190	0.99	0	1	14	10	1	0	0	0	0	-1	0	0	0	0	16.2	1	0	0	20	0	18	2.2	0	0	98.6	0	1	1	1	0	2241	1	0	391	0	0	0	0	0	0	0	0	PDB	1	1
RHOA_HUMAN__AKP13_HUMAN	P61586:Q12802	826	1	4	0	0	43.2	466	0.42	0	0.021	6	0	0.873	1.771	0.006	0.751	0.252	568	19.4	0.906	0.463	425.09	220.455	0.0183	758.231	0.2016	0	0	0	0	0	0	0	0	0.951	0.167	0.097	0	0	0	0	0	0	0	16.0279	0.9169	157.16	13.1966	0.8682	98.82	PDB	1	0
PRP17_HUMAN__BUD31_HUMAN	O60508:P41223	999	1	0	0.165	969	21.5	368	0.45	0	0.671	557	0	0.867	1.021	0.0019	0.339	0.156	785	55	0.074	1.604	49.5	33.55	0.1509	86.9039	0.0016	35.5	3	67	6.3	9.8	1.035	93.2	0.747	0.931	0.593	0.641	0	485	0.099	33.1	326.8	1.068	5	14.3955	0.7196	144.54	11.885	0.6366	89.19	PDB	1	1
GNAS2_HUMAN__GPR52_HUMAN	P63092:Q9Y2T5	921	1	0	0	0	0	0	0	0	0	0	0	0.858	10	0	1	0	-1	30	1	1	0	0	0	100	1	31	6	61	8.2	8.9	5.19	92.9	0.054	0	0	0	0	2211	0.483	1.8	347.15	0.049	0	100	2	100	100	2	100	PDB	1	1
RS3_HUMAN__RS20_HUMAN	P23396:P60866	999	1	6	0.176	979	0.4	280	0.48	0	0.918	772	15.27	0.898	0.872	0.0001	0.13	0.106	81	16.9	0.013	0.245	763	743.5	0.3218	364.635	0.0325	43.5	3	4	1	0.4	4.66	92.5	0.462	0.999	0.62	0.656	0	128	0.383	19	187.05	0.901	0.2	11.459	0.1482	100.54	11.0616	0.1396	95.15	PDB	1	0
CDC16_HUMAN__APC1_HUMAN	Q13042:Q9H1A4	999	1	9	0	0	5.8	840	0.41	0	0.867	743	0	0.928	1.11	0.0011	0.49	0.118	200	24.2	0.018	0.598	5.37	6.275	0.4007	28.3062	0.0132	31	2	423	16.8	1.2	5.255	88.6	0.659	0.995	0.786	0.857	224	287	0.035	71.6	1262.9	1.038	5.9	11.9366	0.9009	90.87	7.9536	0.7985	58.67	PDB	1	1
SSBP2_HUMAN__LDB1_HUMAN	P81877:Q86U70	997	1	8	0.093	74	3.7	346	0.67	0	0.009	1	0	0.994	1.027	0.0004	0.284	0.119	984	13.3	0.678	0.261	1.72	2.64	0.5086	100	1	71	24	386	50.9	27.3	40.91	66.4	0.067	0.986	0.786	0.851	0	43	0.047	34.5	485.2	0.009	6.5	100	2	100	100	2	100	PDB	1	0
SLC31_HUMAN__SLC31_HUMAN	Q07837:Q07837	0	0	0	0	0	0	132	0.99	0	1	8	10	1	0	0	0	0	-1	0	0	0	0	0.673	1	0	0	25	0	116	8.5	0	0	94.8	0	1	1	1	0	131	1	0	620.9	0	0	100	2	100	100	2	100	PDB	1	1
ERCC2_HUMAN__XPA_HUMAN	P18074:P23025	999	1	1	0	0	18.8	440	0.16	0	0.017	13	0	0.936	1.242	0.0004	0.512	0.147	771	34.4	0.911	0.997	5.66	5.32	0.3055	20.488	0.3374	36.5	37	37	5.8	9.5	0.085	90.4	0.252	0.01	0.003	0	0	260	0.238	47.7	509.85	0.993	0.4	9.0998	1.0199	86.88	5.4382	1.0576	20.57	PDB	1	0
ORC5_HUMAN__ORC2_HUMAN	O43913:Q13416	999	1	18	0.317	1000	18.2	169	0.59	0	0.081	39	3.9	0.811	1.094	0.0012	0.402	0.21	785	11.1	0.148	0.261	2.91	6.955	0.654	7.7748	0.0146	43.5	29	227	20.2	30.9	13.43	80.7	0.511	0	0	0	0	103	0.35	10	433.1	0.181	0.4	9.3134	0.62	82.16	5.6273	0.3846	41.24	PDB	1	1
RPA1_HUMAN__RPA49_HUMAN	O95602:Q9GZS1	999	1	10	0	0	6.9	542	0.09	0	0.736	571	3.3	0.971	1.41	0.0011	0.537	0.16	886	23.9	0.085	0.627	6.88	10.16	0.4941	14.9069	0.4074	33	8	182	7	5	1.95	87.9	0.71	0.976	0.541	0.509	0	93	0.161	29.3	1041.6	1.244	1	11.3165	0.6918	104.96	7.3313	0.5036	49.59	PDB	1	0
GTPB6_HUMAN__RM11_HUMAN	O43824:Q9Y3B7	944	1	1	0.298	184	15.5	102	0.91	0	0.092	18	0	0.906	1.26	0.0021	0.496	0.253	148	30	1	1	69.83	36.885	0.0274	68.1878	0.0558	38	6	91	10.9	8.3	0.295	87.5	0.576	0.922	0.263	0.208	0	237	0.169	24.4	375.2	0.973	0.5	24.5553	0.9472	182.14	7.7307	0.5999	41.32	PDB	1	1
GNAO_HUMAN__GBB1_HUMAN	P09471:P62873	937	1	2	0.153	174	6.9	451	0.86	0	0	0	0	0.834	1.054	0	0.31	0.133	560	8.1	0.549	0.036	293.3	180.35	0.1031	358.024	0.0236	21	4	2	0.3	0.6	0.98	97.7	0.125	0.913	0.464	0.484	0	1067	0.843	0.1	354.85	0.005	3.3	100	2	100	100	2	100	PDB	1	0
CALM1_HUMAN__KCNQ1_HUMAN	P0DP23:P51787	856	1	0	0.077	47	27	391	0.41	0	0	0	0	0.771	2.631	0.004	0.669	0.297	72	6.7	1.154	0.095	561.92	281.04	0.0001	603.538	0.3281	48	24	257	19.8	35.6	9.125	84.8	0.84	0	0	0	0	269	0.245	25.7	354.25	1.153	4	100	2	100	100	2	100	PDB	1	0
HS90B_HUMAN__BRAF_HUMAN	P08238:P15056	998	1	3	0.113	173	7	856	0.93	0	0.059	12	0	0.893	1.608	0.0025	0.564	0.202	72	13.9	0.767	0.147	1453.04	732.48	0.0041	100	1	40	18	356	23.5	29.6	14.09	84.5	0.26	0.855	0.258	0.151	217	229	0.288	14	693.3	0.139	0.4	19.1522	1.0514	205.05	4.5751	1.4035	15.37	PDB	1	1
PCNA_HUMAN__ER6L2_HUMAN	P12004:Q5T890	434	1	0	0.17	126	34.9	443	0.54	0	0.005	4	0	0.985	1.927	0.0043	0.831	0.361	785	93.7	0.253	2.792	393.926	197.037	0.0002	422.045	0.3172	42	30	728	23.9	44.9	36.81	78.1	0.901	0	0	0	216	865	0.075	42.8	715.95	1.275	0.8	100	2	100	100	2	100	PDB	1	1
GTPB4_HUMAN__RLP24_HUMAN	Q9BZE4:Q9UHA3	999	1	0	0.433	998	6.5	336	0.31	0	0.857	738	0	0.761	0.919	0	0.23	0.099	785	28.9	0.092	0.016	41.5	31.35	0.2035	93.4894	0.0009	50.5	9	26	2	4.1	7.33	91.4	0.7	0.923	0.535	0.535	0	138	0.768	32	384.1	1.215	2.4	20.4525	1.0062	184.61	10.4715	1.0147	45.37	PDB	1	1
B3A2_HUMAN__B3A2_HUMAN	P04920:P04920	0	0	0	0	0	0	1078	1	0	1	10	10	1	0	0	0	0	-1	0	0	0	0	3.86	1	0	0	49	0	896	36.1	0	0	77.2	0	1	1	1	0	120	1	0	992.3	0	0	0	0	0	0	0	0	PDB	1	0
GNAQ_HUMAN__FFAR4_HUMAN	P50148:Q5NUL3	893	1	0	0.106	148	27.4	274	0.24	0	0.02	1	0	0.838	1.318	0.0029	0.603	0.152	402	8.3	0.303	0.12	70.919	35.5405	0.0011	342.015	0.0611	28	8	63	8.7	15.2	7.82	92.7	0.17	0	0	0	0	1067	0.041	6.6	353.25	0.014	0.7	100	2	100	100	2	100	PDB	1	0
STK24_HUMAN__STK24_HUMAN	Q9Y6E0:Q9Y6E0	0	0	0	0	0	0	392	0.99	0	1	11	10	1	0	0	0	0	-1	0	0	0	0	50.5	1	0	0	38	0	194	21.9	0	0	89.1	0	1	1	1	0	214	1	0	433.3	0	0	0	0	0	0	0	0	PDB	1	1
CA2D1_HUMAN__CAC1C_HUMAN	P54289:Q13936	998	1	0	0	0	5	1837	0.41	0	0	0	0	0.811	1.136	0.0014	0.473	0.14	521	5.6	1.003	0.059	12.248	6.176	0.0042	71.3839	0.4076	35	22	855	20.3	31.9	23.22	80.3	0.68	0	0	0	0	249	0.032	22.8	1473	0.468	0.3	100	2	100	100	2	100	PDB	1	0
ICAM1_HUMAN__ITAL_HUMAN	P05362:P20701	999	1	4	0.083	301	3.4	168	0.23	0	0.098	4	0	0.961	0.797	0.0008	0.242	0.106	103	4.9	0.788	0.047	89.3	56.35	0.1158	82.0638	0.6262	31	8	126	7	2	5.23	91	0.469	0	0	0	0	413	0.07	45.3	757.8	0.76	9.6	25.7497	0.9334	225.65	16.0821	0.8423	96.99	PDB	1	1
CSAD_HUMAN__CSAD_HUMAN	Q9Y600:Q9Y600	0	0	0	0	0	0	240	0.99	0	1	15	10	1	0	0	0	0	-1	0	0	0	0	1.06	1	0	0	20	0	8	0.8	0	0	98.2	0	1	1	1	0	760	1	0	468.7	0	0	0	0	0	0	0	0	PDB	1	1
IFNL3_HUMAN__IFNL3_HUMAN	Q8IZI9:Q8IZI9	0	0	0	0	0	0	14	0.88	0	1	7	0	1	0	0	0	0	-1	0	0	0	0	0.044	1	0	0	40	0	48	12.2	0	0	94.9	0	1	1	1	0	49	1	0	184.2	0	0	100	2	100	100	2	100	PDB	1	1
NEK1_HUMAN__NEK1_HUMAN	Q96PY6:Q96PY6	0	0	0	0	0	0	514	1	0	1	48	10	1	0	0	0	0	-1	0	0	0	0	1.15	1	0	0	70	0	1238	49.2	0	0	51.6	0	1	1	1	0	97	1	0	1155.5	0	0	0	0	0	0	0	0	PDB	1	1
KAT2B_HUMAN__KAT2B_HUMAN	Q92831:Q92831	0	0	0	0	0	0	890	1	0	1	10	10	1	0	0	0	0	-1	0	0	0	0	0.099	1	0	0	40	0	358	21.5	0	0	88.7	0	1	1	1	0	119	1	0	674.7	0	0	100	2	100	100	2	100	PDB	1	1
BID_HUMAN__MCL1_HUMAN	P55957:Q07820	996	1	8	0.076	1	7.1	142	0.19	0	0.022	7	0	0.958	1.328	0.0001	0.437	0.306	148	31	1.109	0.78	104.66	55.67	0.0309	94.4036	0.1156	51	22	203	33.1	29.2	14.71	59.5	0.555	0.732	0.245	0.167	0	37	0.351	5.6	258.1	0.482	4.5	15.2029	1.0811	151.69	10.3715	1.1853	52.88	PDB	1	1
TP4A3_HUMAN__CNNM3_HUMAN	O75365:Q8NE01	945	1	2	0.181	210	18.9	200	0.61	0	0.077	3	0	0.905	1.33	0.0011	0.573	0.179	430	7.6	0.853	0.047	2.92	2.82	0.3178	35.5903	0.0679	32	22	221	16.5	28.4	16.28	82.5	0.831	0	0	0	224	115	0.243	33.8	398	1.231	3.9	100	2	100	100	2	100	PDB	1	0
CDC5L_HUMAN__PRP19_HUMAN	Q99459:Q9UMS4	999	1	17	0.222	915	5.9	603	0.75	0	0.935	807	0	0.9	0.987	0.0002	0.351	0.115	859	28	0.023	0.69	137.6	122.2	0.2796	202.078	0.026	47.5	35	154	10.8	8.9	13.23	87.8	0.635	0.998	0.782	0.836	0	155	0.477	14.8	630.4	0.56	1.7	18.3737	0.7374	181.68	17.8631	0.7281	172	PDB	1	1
AEBP2_HUMAN__JARD2_HUMAN	Q6ZN18:Q92833	999	1	7	0.13	274	1.8	664	0.43	0	0.031	1	0	0.971	1.105	0.0024	0.319	0.173	148	5.9	0.986	0.073	1.567	1.4165	0.2877	4.5194	0.2361	66	12	848	47	5.1	2.26	53.1	0.526	0	0	0	0	30	0.567	25.9	847.95	0.768	0.5	9.3412	0.9686	55.88	3.5303	0.7898	5.52	PDB	1	1
TAF6_HUMAN__TAF12_HUMAN	P49848:Q16514	999	1	3	0.209	19	4.8	363	0.32	0	0.459	370	0	0.995	0.9	0.0015	0.285	0.136	409	25.2	0.039	0.691	1.04	6.3	0.8475	9.1648	0.0146	65.5	5	271	24.8	24.7	21.42	80.1	0.732	0	0	0	0	40	0.8	33.8	397.45	1.199	0	100	2	100	100	2	100	PDB	1	0
CENPR_HUMAN__CENPQ_HUMAN	Q13352:Q7L2Z9	999	1	4	0.103	951	2.6	1	0	0	0.024	2	6.44	0.954	1.075	0.0012	0.332	0.166	966	9.8	1.214	0.218	1.198	1.091	0.2911	2.6089	0.4562	72.5	1	97	21.6	2.5	10.765	76	0.309	0	0	0	0	37	0.216	0.1	220.2	0.465	7.6	3.8185	0.7336	11.8	0.3138	0.0152	0.59	PDB	1	1
CCL2_HUMAN__CCR2_HUMAN	P13500:P41597	999	1	0	0.079	197	3.2	48	0.26	0	0	0	0	0.293	1.393	0.0007	0.531	0.145	7	5.2	0.828	0.068	5.175	2.7625	0.0327	202.39	0	44	18	75	10.4	18.8	6.93	92.1	0.666	0	0	0	303	608	0.411	14.9	218.85	1.078	0.2	100	2	100	100	2	100	PDB	1	1
COMD6_HUMAN__COMD4_HUMAN	Q7Z4G1:Q9H0A8	968	1	7	0.108	1000	5.9	74	0.6	0	0.033	2	0	0.979	0.999	0	0.194	0.113	683	8.6	0.681	0.162	0.3	17.55	0.9831	56.8636	0.0019	45.5	17	2	1.2	2.4	9.79	86.5	0.422	0.962	0.744	0.827	0	86	0.233	3.2	140.2	0.796	1.6	9.707	0.745	77.82	4.9191	0.4923	34.98	PDB	1	1
FRDA_HUMAN__NFS1_HUMAN	Q16595:Q9Y697	999	1	0	0.226	803	20.5	254	0.21	0	0.584	438	0	0.936	1.335	0.0024	0.479	0.169	22	32.6	0.115	0.894	5.6	17.2	0.72	100	1	40	24	99	16.2	7.5	7.385	94.7	0.289	0.874	0.091	0.004	0	293	0.096	38.1	327.7	0.814	3.7	8.9358	0.6787	92.01	7.3775	0.5859	61.98	PDB	1	1
PPIA_HUMAN__CANB1_HUMAN	P62937:P63098	985	1	1	0.186	168	2.1	193	0.9	0	0.026	15	0	0.816	1.483	0.0001	0.376	0.181	744	28.7	0.664	0.759	4770.6	2397.7	0.0026	7604.14	0.0488	25.5	7	8	2.4	4.7	2.225	97.4	0.255	0.938	0.3	0.054	0	755	0.119	0.3	170.9	0.019	4.1	9.5577	1.1844	93.86	6.5141	1.3135	34.5	PDB	1	1
CLCKA_HUMAN__CLCKA_HUMAN	P51800:P51800	0	0	0	0	0	0	142	0.99	0	1	37	0	1	0	0	0	0	-1	0	0	0	0	0.053	1	0	0	24	0	54	3.9	0	0	91.8	0	1	1	1	0	104	1	0	544.7	0	0	100	2	100	100	2	100	PDB	1	1
IRAK2_HUMAN__IRAK4_HUMAN	O43187:Q9NWZ3	999	1	1	0.722	257	14.8	179	0.34	0	0.053	1	0	0.93	0.888	0.0018	0.319	0.104	167	6.3	0.997	0.011	0	0	0	100	1	37.5	13	271	23.3	22.2	12.78	85.8	0.4	0	0	0	333	246	0.077	28.2	539.3	0.144	4.4	100	2	100	100	2	100	PDB	1	1
BRCA1_HUMAN__ATRIP_HUMAN	P38398:Q8WXE1	972	1	4	0.058	166	8.4	173	0.53	0	0.458	296	0	0.992	1.279	0.0022	0.456	0.183	589	14	0.207	0.272	0.88	1.8	0.6071	26.6605	0.7551	68	30	1769	57.4	45.8	52.39	56.9	0.697	0	0	0	0	11	0.818	79.3	1301.55	0.954	5.9	18.6951	0.8811	136.05	10.6767	0.6745	39.68	PDB	1	1
RAN_HUMAN__SIR2_HUMAN	P62826:Q8IXJ6	926	1	1	0.237	78	26.3	306	0.85	0	0.008	7	0	0.899	1.26	0.001	0.485	0.142	263	134.4	0.22	4.038	796.7	412.65	0.0176	1421.35	0.0588	34.5	3	75	10.4	13.5	1.18	94.2	0.448	0.905	0.326	0.214	289	2533	0.059	12.1	277.85	0.516	0.2	15.543	0.8825	170.22	8.2525	0.6524	56.45	PDB	1	0
NDUS2_HUMAN__NDUS1_HUMAN	O75306:P28331	999	1	4	0.135	419	7	506	0.94	0	0.553	229	9.31	0.969	1.005	0.0004	0.31	0.109	345	7.5	0.09	0.086	79.4	98.3	0.4246	128.903	0.0068	24	8	64	5.7	2.5	2.71	95.1	0.201	0.999	0.735	0.879	520	1052	0.356	17	556.5	0.562	1.9	10.5522	0.4244	94.24	7.4346	0.2685	66.54	PDB	1	0
RL17_HUMAN__ZN622_HUMAN	P18621:Q969S3	710	1	0	0.251	228	37.3	236	0.76	0	0.125	103	0	0.702	1.83	0.0044	0.657	0.242	568	100.7	0.197	3.024	0	0	0	100	1	50	18	79	8.4	15.9	14.12	89.2	0.698	0.886	0.171	0.022	0	370	0.373	32.3	311.45	0.895	0.9	19.0702	0.886	167.2	11.8405	0.8025	79.18	PDB	1	0
CDC5L_HUMAN__YJU2_HUMAN	Q99459:Q9BW85	999	1	4	0.289	432	7	485	0.41	0	0.903	774	3.05	0.995	1.049	0	0.348	0.103	260	17.3	0.03	0.262	45.28	30.76	0.1521	103.692	0.2574	67.5	5	211	21.4	12.4	3.135	82.7	0.57	0.985	0.223	0.044	0	170	0.912	9.6	569.75	0.833	0.5	13.4053	0.7663	152.65	7.9142	0.6001	50.66	PDB	1	1
MED24_HUMAN__MED15_HUMAN	O75448:Q96RN5	999	1	3	0.181	903	4.6	552	0.66	0	0.228	71	0	0.979	1.397	0.0021	0.566	0.291	206	11.6	0.212	0.129	5.64	7.58	0.4577	4.9843	0.0815	47.5	51	438	26.8	37.6	32.495	74.4	0.41	0.953	0.607	0.744	0	57	0.298	7.5	800.25	0.479	1.1	15.0645	0.7729	126.77	10.3751	0.5584	75.59	PDB	1	0
WDR43_HUMAN__WDR36_HUMAN	Q15061:Q8NI36	999	1	0	0.226	787	4.5	333	0.64	0	0.485	415	7.66	0.879	0.733	0.0003	0.252	0.08	148	61.2	0.479	1.661	4.3	17.85	0.785	2.7112	0.0132	38	18	302	19.9	15.8	10.21	87.6	0.044	0.98	0.654	0.819	0	187	0.241	11.6	755.15	0.389	0.4	13.066	0.612	121.49	7.717	0.3573	66.46	PDB	1	1
SRPRA_HUMAN__SRPRB_HUMAN	P08240:Q9Y5M8	999	1	7	0.227	999	7.1	316	0.24	0	0.518	362	6.25	0.743	0.914	0.0004	0.319	0.114	430	9.4	0.073	0.112	25.8	48.5	0.5798	163.195	0.2847	41	2	162	14.7	15.4	8.455	89.6	0.603	0.998	0.702	0.714	0	197	0.898	22.7	441.3	0.84	2	12.2716	0.7478	148.99	10.1606	0.6555	108.38	PDB	1	1
H2B1K_HUMAN__UBB_HUMAN	O60814:P0CG47	694	1	0	0.03	2	4.4	263	0.47	0	0.175	71	1.57	0.848	3.645	0.0043	0.566	0.358	966	30	1	1	355	1207.5	0.7437	388.072	0.1243	44.5	35	2	0.5	0.9	0.885	95.3	0.064	0.983	0.496	0.531	0	135	0.444	13.7	189.3	0.654	6	100	2	100	100	2	100	PDB	1	1
UBC_HUMAN__MAEA_HUMAN	P0CG48:Q7L5Y9	0	0	1	0.041	93	19.3	779	0.34	0	0.301	136	0	0.906	4.367	0.0105	0.877	0.558	869	13	0.592	0.224	450.21	230.895	0.0127	238.653	0.5195	28	4	10	1.1	1.4	3.8	92.4	0.34	0.951	0.397	0.404	338	224	0.754	12	532.5	0.433	0.8	100	2	100	100	2	100	PDB	1	1
PO2F1_HUMAN__OBF1_HUMAN	P14859:Q16633	995	1	3	0.037	139	3	187	0.25	0	0.032	2	0	0.902	1.412	0.0035	0.467	0.174	421	11.6	0.702	0.189	6.3	12.15	0.5882	6.7101	0.3333	87	4	635	53.9	39.8	14.84	46.8	0.625	0	0	0	1000	32	0.281	33.4	479.4	0.929	0.2	12.2552	1.1552	95.28	8.203	1.5011	54.16	PDB	1	0
BACH_HUMAN__BACH_HUMAN	O00154:O00154	0	0	0	0	0	0	366	0.99	0	1	10	10	1	0	0	0	0	-1	0	0	0	0	112	1	0	0	34	0	112	14.7	0	0	95.7	0	1	1	1	0	243	1	0	330.6	0	0	0	0	0	0	0	0	PDB	1	1
PDE6D_HUMAN__RHEB_HUMAN	O43924:Q15382	982	1	1	0.136	3	7.1	194	0.99	0	0.002	1	0	0.729	1.204	0.0008	0.434	0.157	886	28.1	1.102	0.797	51.4	50	0.321	86.3474	0.0466	24.5	3	5	1.4	2.7	1.52	97.1	0.159	0.893	0.341	0.337	0	2454	0.205	4.7	161.3	0.308	0.2	10.2664	0.6971	109.79	6.4209	0.529	51.16	PDB	1	1
PR15A_HUMAN__PP1A_HUMAN	O75807:P62136	998	1	4	0.023	1	48.6	261	0.07	0	0.027	12	0	0.845	2.482	0.005	0.887	0.325	779	24.5	0.787	0.68	177.873	89.0635	0.0007	175.774	0.7117	59	68	487	38.7	57.4	53.685	71.5	0.813	0	0	0	333	521	0.05	10	474.4	0.691	1.3	100	2	100	100	2	100	PDB	1	0
KANK2_HUMAN__KI21A_HUMAN	Q63ZY3:Q7Z4S6	961	1	1	0.17	230	14.8	816	0.28	0	0.042	1	0	0.953	0.771	0.0002	0.293	0.173	683	5.9	1.105	0.084	5.7	14.05	0.6627	94.595	0.0004	58	20	902	40.2	27.1	36.395	63.2	0.367	0.753	0.456	0.565	243	49	0.041	61.5	1256.75	0.549	3.9	12.632	1.0046	120.41	6.8125	1.0148	37.37	PDB	1	1
SYNE4_HUMAN__SUN2_HUMAN	Q8N205:Q9UH99	989	1	0	0.032	107	10.3	103	0.02	0	0.148	4	0	0.946	1.342	0.0004	0.443	0.141	785	5.8	0.777	0.057	32.441	16.2795	0.0018	128.7	0.6489	68	10	428	41.5	24.3	29.555	62.8	0.394	0	0	0	0	109	0.083	35.2	527.35	0.381	2	15.8329	1.1564	147.36	6.6491	1.7434	14.63	PDB	1	0
5HT2B_HUMAN__ARRB1_HUMAN	P41595:P49407	673	1	0	0.114	176	33.5	346	0.34	0	0.005	1	0	0.651	1.238	0.0016	0.589	0.199	792	8.4	1.156	0.182	25.996	13.002	0.0002	86.5706	0.5623	40.5	19	205	22.1	20.2	6.645	88.1	0.348	0	0	0	282	1218	0.426	1.2	400.55	0.163	2.2	100	2	100	100	2	100	PDB	1	1
CNTFR_HUMAN__IL6RB_HUMAN	P26992:P40189	986	1	2	0.192	177	9.5	297	0.76	0	0	0	0	0.938	0.833	0.0004	0.256	0.099	409	7.3	1.076	0.112	1.83	5.205	0.701	27.5897	0.4474	44	8	330	23.3	10.6	5.66	92.7	0.647	0	0	0	0	383	0.206	18.8	499.05	0.748	1.9	100	2	100	100	2	100	PDB	1	0
BAP31_HUMAN__FIS1_HUMAN	P51572:Q9Y3D6	996	1	4	0.293	11	13.3	138	0.85	0	0.032	7	3.12	0.421	1.055	0.0004	0.384	0.128	537	12.7	0.364	0.118	125	125.5	0.3351	430.168	0.1247	46	14	29	8.2	7.3	3.41	88.7	0.487	0.942	0.189	0.082	0	77	0.403	0.7	197.1	0.464	0.1	13.292	0.6229	145.08	12.2866	0.5819	117.44	PDB	1	1
UROK_HUMAN__UROK_HUMAN	P00749:P00749	0	0	0	0	0	0	202	0.99	0	1	12	10	1	0	0	0	0	-1	0	0	0	0	6.35	1	0	0	29	0	96	11.1	0	0	90.4	0	1	1	1	0	297	1	0	451.5	0	0	0	0	0	0	0	0	PDB	1	0
CDK2_HUMAN__CDN1B_HUMAN	P24941:P46527	999	1	65	0.13	11	32.8	225	0.21	0	0.011	6	0	0.955	1.652	0.0022	0.718	0.245	22	29.7	1.401	0.804	34.16	24.42	0.1769	9.7603	0.024	55.5	63	60	13.8	16.8	30.335	78.7	0.364	0.852	0.29	0.138	245	311	0.26	13.1	231.85	0.495	2.1	100	2	100	100	2	100	PDB	1	1
SRBP2_HUMAN__SRBP2_HUMAN	Q12772:Q12772	0	0	0	0	0	0	442	1	0	1	49	10	1	0	0	0	0	-1	0	0	0	0	0.283	1	0	0	53	0	930	40.8	0	0	69.1	0	1	1	1	0	93	1	0	923.9	0	0	0	0	0	0	0	0	PDB	1	1
CDY1_HUMAN__CDY1_HUMAN	Q9Y6F8:Q9Y6F8	0	0	0	0	0	0	172	0.99	0	1	2	0	1	0	0	0	0	-1	30	1	1	0	0	0	100	1	53	0	422	39.1	0	0	88	0	1	1	1	0	17	1	0	520.7	0	0	100	2	100	100	2	100	PDB	1	1
SAT2_HUMAN__SAT2_HUMAN	Q96F10:Q96F10	0	0	0	0	0	0	42	0.95	0	1	24	10	1	0	0	0	0	-1	0	0	0	0	3.17	1	0	0	35	0	0	0	0	0	96.3	0	1	1	1	0	1446	1	0	172.1	0	0	100	2	100	100	2	100	PDB	1	1
IL4RA_HUMAN__IL2RG_HUMAN	P24394:P31785	999	1	1	0.06	180	4.3	104	0.57	0	0	0	0	0.993	0.955	0.0005	0.244	0.195	409	5.3	0.87	0.025	0.425	0.3095	0.1858	2.8796	0.7278	64.5	23	592	42.4	37.6	50.53	64	0.638	0	0	0	234	238	0.076	5	570.15	0.822	4.2	100	2	100	100	2	100	PDB	1	1
JMJD6_HUMAN__JMJD6_HUMAN	Q6NYC1:Q6NYC1	0	0	0	0	0	0	432	1	0	1	269	10	1	0	0	0	0	-1	0	0	0	0	11.8	1	0	0	32	0	122	15.1	0	0	97.4	0	1	1	1	0	171	1	0	337.8	0	0	0	0	0	0	0	0	PDB	1	1
P53_HUMAN__SMYD2_HUMAN	P04637:Q9NRG4	989	1	3	0.103	73	10.7	309	0.7	0	0	0	0	0.852	1.237	0.0026	0.547	0.166	294	21.2	0.721	0.356	34.81	19.495	0.0566	19.6379	0.8592	38	34	125	15.8	30.3	7.08	94.9	0.386	0.607	0.45	0.513	516	200	0.525	0.6	410.8	0.154	2.9	10.746	0.622	54.62	4.9266	0.0964	11.35	PDB	1	0
FCL_HUMAN__FCL_HUMAN	Q13630:Q13630	0	0	0	0	0	0	236	0.99	0	1	17	10	1	0	0	0	0	-1	30	1	1	0	56.9	1	0	0	19	0	8	1.2	0	0	98.3	0	1	1	1	0	73	1	0	301.3	0	0	0	0	0	0	0	0	PDB	1	1
HLAA_HUMAN__KI2S2_HUMAN	P04439:P43631	990	1	0	0.104	82	5.9	20	0.62	0	0	0	0	0.944	1.502	0.0045	0.411	0.161	1015	30	1	1	0	0	0	100	1	41.5	7	87	13.2	5.1	3.285	95.2	0.084	0.197	0.191	0.191	0	502	0.478	8	317.8	0.145	2.8	100	2	100	100	2	100	PDB	1	1
H4_HUMAN__H3C_HUMAN	P62805:Q6NXT2	940	1	0	0.07	1000	27.2	127	0.31	0	0.034	2	0	0.944	1.048	0.0007	0.106	0.126	823	30	1	1	1005	601.5	0.0897	1128	0.0276	58	2	2	0.8	0.3	1.04	96.4	0.303	0.995	0.826	0.888	0	81	0.951	0.5	101.5	0.183	0.7	100	2	100	100	2	100	PDB	1	0
HPT_HUMAN__HBB_HUMAN	P00738:P68871	906	1	2	0.099	54	17.1	146	0.71	0	0.062	1	1.33	0.392	1.935	0.0003	0.82	0.214	966	7.4	0.826	0.043	408	4899	0.92	16781.2	0.1692	26.5	5	34	4.2	8.4	5.84	95.2	0.677	0.895	0.297	0.247	0	889	0.019	38.2	235.25	0.755	3.8	25.966	0.1563	190.16	13.6049	0.0351	65.17	PDB	1	1
MOC2B_HUMAN__MOC2A_HUMAN	O96007:O96033	0	0	20	0	0	0	0	0	0	0	0	0	0.904	10	0	1	0	-1	30	1	1	0	0	0	100	1	42	14	28	7.8	13.3	1.725	97.5	0.628	0	0	0	923	1893	0.028	10.3	127.6	0.712	2.2	9.2588	0.7797	73.83	3.4744	0.3267	11.82	PDB	1	0
MDGA1_HUMAN__NLGN2_HUMAN	Q8NFP4:Q8NFZ4	994	1	1	0.12	154	6.9	703	0.82	0	0	0	2.98	0.871	0.905	0.001	0.339	0.104	240	4.5	0.86	0.014	0.046	0.204	0.7974	1.7802	0.2093	35	10	307	17.8	18.3	1.84	92.3	0.04	0	0	0	0	75	0.693	41.3	851.15	0.338	4.7	100	2	100	100	2	100	PDB	1	0
UBP8_HUMAN__1433Z_HUMAN	P40818:P63104	971	1	7	0.199	138	25.8	489	0.46	0	0.154	96	0	0.948	1.664	0.0045	0.662	0.233	568	23.3	0.524	0.536	2253.77	1136.12	0.0041	1753.11	0.227	39	26	352	17.4	26.5	16.32	89.7	0.852	0.64	0.11	0.008	0	100	0.67	64.1	596.2	1.247	2.6	24.1558	1.3676	267.42	20.8331	1.5218	195.46	PDB	1	0
CO1A2_HUMAN__CO1A2_HUMAN	P08123:P08123	0	0	0	0	0	0	896	1	0	1	10	10	1	0	0	0	0	-1	0	0	0	0	75.7	1	0	0	80	0	1708	62.5	0	0	46.3	0	1	1	1	0	64	1	0	1033.9	0	0	0	0	0	0	0	0	PDB	1	0
PSDE_HUMAN__PRS8_HUMAN	O00487:P62195	999	1	16	0.071	642	2.9	421	0.8	0	0.718	604	6.49	0.808	0.901	0.0004	0.206	0.128	869	15.5	0.037	0.155	21	166.5	0.8814	110.422	0.0103	39	8	39	5.6	1.8	2.435	87.2	0.201	0.996	0.875	0.946	280	819	0.137	8.4	346.5	0.335	0.1	9.5963	0.3458	86.14	9.2746	0.3323	76.95	PDB	1	1
RL21_HUMAN__RL18A_HUMAN	P46778:Q02543	999	1	2	0.184	998	3.4	248	0.84	0	0.415	348	11.02	0.914	0.744	0.0001	0.106	0.08	961	77.8	0.47	1.944	332	561	0.5433	2279.87	0.2665	43	16	0	0	0	2.025	96.2	0.112	0.997	0.752	0.795	0	135	0.541	1.9	167.55	0.091	0.9	11.4649	0.1371	101.83	10.9337	0.1227	88.63	PDB	1	0
PRP6_HUMAN__UBP39_HUMAN	O94906:Q53GS9	986	1	2	0.173	941	5.2	861	0.61	0	0.716	613	0	0.969	1.178	0.0026	0.449	0.157	589	16.5	0.029	0.37	11.2	40.8	0.7586	77.3496	0.1262	39.5	3	208	14.8	7.3	2.42	88.7	0.415	0.986	0.521	0.697	500	199	0.271	21.5	683.5	0.662	0.4	14.6575	0.9721	143.19	13.8544	0.9681	127.98	PDB	1	1
VATL_HUMAN__VAS1_HUMAN	P27449:Q15904	999	1	2	0.201	527	29.6	187	0.74	0	0.323	280	7.72	0.938	1.87	0.0053	0.787	0.25	568	53.5	0.077	1.515	7.76	12.92	0.5381	176.952	0.7277	30.5	13	68	8.1	11	6.38	89.9	0.734	0.99	0.676	0.782	0	143	0.21	20	282.75	0.991	2.1	10.2667	0.5957	102.26	7.3115	0.4036	64.94	PDB	1	1
RS28_HUMAN__NOB1_HUMAN	P62857:Q9ULX3	989	1	0	0.354	10	35.2	110	0.79	0	0.739	632	3.38	0.966	1.499	0.0019	0.519	0.153	242	31	0.1	0.567	352.83	185.585	0.0253	1994.56	0.0169	49.5	7	74	9	18	13.305	87.4	0.846	0	0	0	236	307	0.564	37.4	254.05	1.473	0.8	19.5059	0.6976	188.81	16.3544	0.6345	141.88	PDB	1	1
HSF1_HUMAN__HSF1_HUMAN	Q00613:Q00613	0	0	0	0	0	0	260	0.99	0	1	256	10	1	0	0	0	0	-1	0	0	0	0	16.1	1	0	0	75	0	502	47.4	0	0	51.3	0	1	1	1	0	156	1	0	502.8	0	0	0	0	0	0	0	0	PDB	1	1
PSA6_HUMAN__PSME2_HUMAN	P60900:Q9UL46	982	1	2	0.152	107	18.2	259	0.48	0	0.029	24	8.49	0.843	1.361	0.0019	0.592	0.177	568	95.3	0.285	2.839	58	279	0.8117	493.95	0.1691	29	14	13	2.7	5.4	0.24	97.9	0.229	0.958	0.152	0.071	0	404	0.428	4	249.9	0.04	0.8	12.3268	0.7304	127.78	11.0035	0.6819	106.56	PDB	1	1
ICT1_HUMAN__RM15_HUMAN	Q14197:Q9P015	974	1	2	0.453	970	12.4	90	0.38	0	0.183	79	5.45	0.967	1.196	0.0009	0.358	0.127	662	11.4	0.227	0.177	16	25.9	0.528	12.0636	0.0184	49.5	19	18	4.2	6.3	1.855	93.4	0.061	0.999	0.88	0.96	0	133	0.256	4.4	235.7	0.35	4.4	9.8394	0.6399	82.68	5.538	0.4205	41.3	PDB	1	0
RT15_HUMAN__AKIP_HUMAN	P82914:Q9NWT8	996	1	2	0.126	999	5.7	38	0.26	0	0.25	71	6.11	0.991	1.299	0	0.294	0.126	21	7.1	0.121	0.035	10.92	6.74	0.1049	21.26	0.5702	69.5	21	116	25.6	3	32.97	77.2	0.089	0.986	0.504	0.674	0	20	0.1	5.7	210.5	0.361	4.5	10.487	0.8343	81.45	4.8444	0.4883	25.75	PDB	1	1
I27RA_HUMAN__IL27A_HUMAN	Q6UWB1:Q8NEV9	999	1	2	0.035	152	9.8	53	0.59	0	0.105	2	0	0.779	1.178	0.0016	0.355	0.182	785	4.8	0.838	0	0.648	0.365	0.0595	2.2862	0.2397	40.5	5	121	14.1	1.4	2.48	86.1	0.607	0	0	0	1000	191	0.016	34.1	375.05	0.836	2.4	100	2	100	100	2	100	PDB	1	1
ZY11B_HUMAN__ZY11B_HUMAN	Q9C0D3:Q9C0D3	0	0	0	0	0	0	696	1	0	1	15	10	1	0	0	0	0	-1	0	0	0	0	0.982	1	0	0	19	0	32	2.2	0	0	95.4	0	1	1	1	0	148	1	0	740.6	0	0	0	0	0	0	0	0	PDB	1	0
MCM5_HUMAN__PSF3_HUMAN	P33992:Q9BRX5	999	1	0	0.162	890	14	387	0.13	0	0.832	703	7.13	0.964	1.391	0.0009	0.7	0.189	402	20.4	0.062	0.426	144.2	82.9	0.0697	112.624	0.7317	34	8	53	3.8	6.6	9.515	88.3	0.657	0.837	0.243	0.108	252	706	0.052	39.2	475.2	1.063	1	18.2576	0.5745	186.14	14.4561	0.4725	110.41	PDB	1	1
RL27A_HUMAN__EBP2_HUMAN	P46776:Q99848	923	1	3	0.285	59	28.2	147	0.64	0	0.736	617	0	0.721	1.516	0.0001	0.466	0.152	731	43.1	0.03	1.246	303.2	200.4	0.1386	2644.34	0.132	61	22	50	8.2	16.3	15.14	87.6	0.631	0.988	0.519	0.678	0	53	0.264	5.4	195.55	0.545	0.4	19.6022	0.7195	197.06	13.2079	0.5784	115.81	PDB	1	0
RL39_HUMAN__GTPB4_HUMAN	P62891:Q9BZE4	904	1	0	0.167	233	12.3	279	0.09	0	0.039	33	0	0.749	1.739	0.0003	0.423	0.165	988	47	0.125	1.323	458.9	281.55	0.102	4859.92	0.0555	54.5	17	26	2	4.1	7.52	91.5	0.892	0.97	0.598	0.748	0	402	0.264	39.8	334.45	1.692	4.8	100	2	100	100	2	100	PDB	1	1
ODO1_HUMAN__TCAIM_HUMAN	Q02218:Q8N3R3	613	1	1	0	0	25.9	597	0.13	0	0	0	2.43	0.982	1.403	0.0027	0.646	0.25	206	22.9	1.481	0.625	79.206	39.797	0.0024	269.91	0.724	28.5	15	123	9.2	6.5	7.11	92.5	0.284	0.001	0.001	0.001	0	87	0.851	48.1	687.85	0.571	1.4	100	2	100	100	2	100	PDB	1	1
NUD14_HUMAN__NUD14_HUMAN	O95848:O95848	0	0	0	0	0	0	36	0.95	0	1	11	10	1	0	0	0	0	-1	0	0	0	0	2.6	1	0	0	27	0	2	0.5	0	0	96.9	0	1	1	1	0	1590	1	0	187.4	0	0	0	0	0	0	0	0	PDB	1	0
CHIC2_HUMAN__CHIP_HUMAN	Q9UKJ5:Q9UNE7	0	0	0	0.128	0	13.9	222	0.78	0	0.058	7	0	0.653	1.168	0.0012	0.463	0.142	657	6.7	0.319	0.111	38.101	19.2495	0.0052	63.7778	0.2174	36.5	3	20	3.3	6.6	5.1	92.2	0.43	0	0	0	0	50	1	7.2	225.9	0.51	1	100	2	100	100	2	100	PDB	1	1
PLGF_HUMAN__PLGF_HUMAN	P49763:P49763	0	0	0	0	0	0	56	0.97	0	1	7	10	1	0	0	0	0	-1	0	0	0	0	0.366	1	0	0	64	0	100	22.6	0	0	66.2	0	1	1	1	0	16	1	0	170.9	0	0	0	0	0	0	0	0	PDB	1	1
RNAS2_HUMAN__RINI_HUMAN	P10153:P13489	974	1	0	0.053	830	6.4	69	0.89	0	0.026	2	0	0.4	1.801	0.0005	0.781	0.214	263	9.9	1.262	0.176	87	199.5	0.642	992.271	0.8279	23	18	8	1.9	2.4	0.32	98.1	0.458	0	0	0	544	109	0.037	28.6	290.05	1.079	3.3	17.5409	1.0058	170.05	7.7642	1.0251	30.67	PDB	1	0
KDM6A_HUMAN__H31_HUMAN	O15550:P68431	773	1	2	0.147	74	32.6	639	0.23	0	0.021	1	0	0.939	2.6	0.0064	0.711	0.303	430	30	1	1	527.53	265.235	0.0028	1105.31	0.5829	53	14	492	17.9	34.3	8.405	92.5	0.865	0.455	0.271	0.357	408	2571	0.013	68.8	602.85	1.549	3.6	28.6035	1.0914	304.3	12.1666	1.4929	38.57	PDB	1	1
ZO1_HUMAN__JAM1_HUMAN	Q07157:Q9Y624	999	1	4	0.22	116	6.3	710	0.07	0	0.029	1	0	0.759	1.174	0.0006	0.562	0.209	391	5.9	0.35	0.076	50.7	44.05	0.2695	270.736	0.4133	55	26	1132	35.9	54.9	58.455	67.3	0.878	0.336	0.064	0.014	0	104	0.24	92.7	980.5	1.419	1.7	26.9942	0.9986	244.15	5.6077	0.987	17.8	PDB	1	1
H31_HUMAN__KDM4D_HUMAN	P68431:Q6B0I6	582	1	0	0.236	46	50.8	201	0.67	0	0	0	0	0.943	2.602	0.0062	0.691	0.298	579	30	1	1	528.993	264.503	0	1106.65	0.6673	52	16	181	17.6	33.7	5.805	93.8	0.634	0	0	0	577	2571	0.02	28.2	315.25	1.137	4.6	26.5116	1.0372	283.09	4.5543	1.2935	7.96	PDB	1	0
MX2_HUMAN__MX2_HUMAN	P20592:P20592	0	0	0	0	0	0	176	0.99	0	1	6	10	1	0	0	0	0	-1	0	0	0	0	51	1	0	0	37	0	222	15.5	0	0	86.4	0	1	1	1	0	392	1	0	659.4	0	0	0	0	0	0	0	0	PDB	1	0
PP1G_HUMAN__KI67_HUMAN	P36873:P46013	796	1	7	0	0	51.1	344	0.39	0	0.054	3	0	0.795	2.693	0.0045	0.81	0.518	779	8	0.451	0.029	130.9	88.55	0.15	152.262	0.5806	0	0	0	0	0	0	0	0	0.955	0.36	0.3	0	0	0	0	0	0	0	9.01	0.8861	100.48	2.4006	0.3239	6.44	PDB	1	1
PGAM5_HUMAN__PGAM5_HUMAN	Q96HS1:Q96HS1	0	0	0	0	0	0	232	0.99	0	1	18	10	1	0	0	0	0	-1	0	0	0	0	37.8	1	0	0	35	0	98	17	0	0	97.6	0	1	1	1	0	121	1	0	270.9	0	0	0	0	0	0	0	0	PDB	1	1
RPN2_HUMAN__DAD1_HUMAN	P04844:P61803	999	1	2	0.215	1000	20.3	155	0.56	0	0.731	612	4.72	0.963	1.26	0.0027	0.509	0.234	785	39.7	0.055	1.122	136.7	123.65	0.288	632.161	0.1561	34	8	30	2.4	4.8	2.8	95.1	0.78	1	0.836	0.959	0	89	0.303	24.3	344.25	1.333	0.5	13.3307	0.5514	126.51	10.9463	0.4262	85.45	PDB	1	1
ZBT17_HUMAN__HUWE1_HUMAN	Q13105:Q7Z6Z7	826	1	4	0	0	8.8	2697	0.14	0	0.223	163	0	0.813	1.662	0.0007	0.68	0.238	409	11.4	0.086	0.085	33.546	17.227	0.0134	343.808	0.8978	0	0	0	0	0	0	0	0	0	0	0	707	0	0	0	0	0	0	100	2	100	100	2	100	PDB	1	1
PSA7_HUMAN__AKIR2_HUMAN	O14818:Q53H80	927	1	1	0.097	88	12.5	243	0.59	0	0.827	707	0	0.871	1.471	0.001	0.625	0.212	294	45.2	0.036	1.303	261.3	132.35	0.0065	607.418	0.4248	56	60	71	17.5	35	39.03	76.8	0.426	0.695	0.378	0.239	600	188	0.021	7.9	206.1	0.234	5.2	100	2	100	100	2	100	PDB	1	0
CD80_HUMAN__PD1L1_HUMAN	P33681:Q9NZQ7	999	1	2	0.09	570	1.4	60	0.74	0	0.056	1	3.77	0.997	0.649	0.0003	0.14	0.067	827	6.5	0.466	0.122	0.396	0.484	0.4194	2.6997	0.0442	40.5	1	24	4.2	4.1	0.41	95.3	0.031	0	0	0	205	660	1	0	270.5	0	0	5.7914	1	15.62	0	2	0	PDB	1	1
UBB_HUMAN__UBP36_HUMAN	P0CG47:Q9P275	0	0	0	0.12	84	45.7	411	0.77	0	0.227	173	0	0.866	4.055	0.0109	0.851	0.403	966	29.7	0.246	0.85	1381.21	694.395	0.0027	723.575	0.0303	49.5	45	658	29.6	57.5	56.19	67.6	0.886	0	0	0	0	135	0.43	64.3	683.9	1.265	7.6	100	2	100	100	2	100	PDB	1	1
RM28_HUMAN__APBP2_HUMAN	Q13084:Q92624	0	0	0	0.183	229	22	345	0.11	0	0.009	4	0	0.338	1.615	0.0001	0.68	0.18	591	16.3	0.723	0.418	28.28	14.46	0.0112	44.5006	0.3806	28	20	14	1.8	0.5	1.175	95.9	0.294	0	0	0	0	120	0.075	46.2	424.95	0.924	1.5	11.0419	0.838	94.02	8.8551	0.6876	42.72	PDB	1	1
RAF1_HUMAN__MP2K1_HUMAN	P04049:Q02750	999	1	25	0.174	150	5	523	0.7	0	0.045	5	0	0.961	0.609	0.0009	0.158	0.061	560	10.8	0.609	0.056	83.54	47.83	0.0676	137.806	0.0465	39.5	19	277	23.9	22.3	11.315	86.1	0.574	0.816	0.237	0.017	0	503	0.3	15.1	446.25	0.464	1.7	14.343	1.1175	147.19	11.3988	1.1705	69.75	PDB	1	1
ITB7_HUMAN__ITB7_HUMAN	P26010:P26010	0	0	0	0	0	0	350	0.99	0	1	228	10	1	0	0	0	0	-1	0	0	0	0	2.16	1	0	0	32	0	118	7.4	0	0	88.8	0	1	1	1	0	59	1	0	636.8	0	0	0	0	0	0	0	0	PDB	1	1
PDCL2_HUMAN__PDCL2_HUMAN	Q8N4E4:Q8N4E4	0	0	0	0	0	0	86	0.98	0	1	63	0	1	0	0	0	0	-1	0	0	0	0	0.061	1	0	0	47	0	22	4.6	0	0	82.1	0	1	1	1	0	138	1	0	244	0	0	100	2	100	100	2	100	PDB	1	1
KDM1A_HUMAN__INSM1_HUMAN	O60341:Q01101	964	1	2	0.092	315	20.8	707	0.34	0	0	0	0	0.989	1.437	0.0005	0.516	0.184	144	11	1.258	0.258	29.309	14.9455	0.0098	89.0897	0.8632	57.5	45	419	34.1	26.9	46.56	74.2	0.081	0	0	0	0	188	0.186	19.2	607.8	0.294	0.5	100	2	100	100	2	100	PDB	1	0
BMP2_HUMAN__NEO1_HUMAN	P12643:Q92859	904	1	0	0.167	199	1.1	407	0.56	0	0	0	0	0.382	1.072	0.0001	0.406	0.178	409	6.6	1.096	0.106	7.078	3.571	0.0045	17.8391	0.6171	39.5	13	468	20	18.2	9.14	84.9	0.761	0	0	0	0	312	0.253	62.5	820.7	0.974	0.4	100	2	100	100	2	100	PDB	1	1
IFIT1_HUMAN__IFIT1_HUMAN	P09914:P09914	0	0	0	0	0	0	48	0.96	0	1	7	10	1	0	0	0	0	-1	0	0	0	0	22.1	1	0	0	21	0	4	0.4	0	0	96.5	0	1	1	1	0	3200	1	0	433.4	0	0	0	0	0	0	0	0	PDB	1	1
LAGE3_HUMAN__OSGEP_HUMAN	Q14657:Q9NPF4	999	1	11	0.27	1000	33.6	168	0.06	0	0.243	179	0	0.875	1.887	0.0001	0.695	0.235	167	31	0.109	0.85	12.8	25.9	0.6037	66.2804	0.1735	38.5	45	8	2.8	5.6	23.85	85.5	0.027	0.991	0.865	0.91	0	1996	0.028	12.1	247.15	0.814	4.6	12.2743	0.7951	99.34	5.8143	0.4677	49.75	PDB	1	0
DOC10_HUMAN__DOC10_HUMAN	Q96BY6:Q96BY6	0	0	0	0	0	0	1304	1	0	1	17	10	1	0	0	0	0	-1	0	0	0	0	6.83	1	0	0	31	0	778	17.8	0	0	85.6	0	1	1	1	0	19	1	0	2163.2	0	0	0	0	0	0	0	0	PDB	1	1
AT1A1_HUMAN__ATNG_HUMAN	P05023:P54710	996	1	0	0	0	25.6	602	0.03	0	0.006	4	0	0.933	1.513	0.0011	0.634	0.195	744	38.2	1.07	1.001	126.52	64.74	0.0116	575.683	0.3027	48.5	61	37	3.9	1.2	19.375	82.3	0.838	0.465	0.43	0.43	0	131	0.008	93.6	458.55	1.712	4.3	13.4348	1.0269	154.69	7.6697	1.2283	22.79	PDB	1	1
TAF10_HUMAN__TAF6L_HUMAN	Q12962:Q9Y6J9	999	1	6	0.169	571	1.9	317	0.39	0	0.289	206	0	0.963	1.388	0.0015	0.354	0.244	409	20.3	0.183	0.53	9.82	6.39	0.131	18.7501	0.3372	66	16	317	37.2	2.1	26.28	73.1	0.622	0.897	0.418	0.397	0	36	0.222	24.5	390.7	1.08	3.4	10.1059	0.8584	63.55	2.8684	0.3569	11.8	PDB	1	1
MPP10_HUMAN__BMS1_HUMAN	O00566:Q14692	999	1	0	0.53	993	12.9	448	0.22	0	0.817	671	7.01	0.993	0.827	0	0.205	0.101	461	11.2	0.044	0.036	9.1	15.25	0.5404	6.1426	0.0533	66	18	503	26.1	3.5	6.615	80.9	0.322	0.974	0.819	0.932	316	169	0.751	35.2	879.7	0.558	1.4	14.4351	0.7356	122.6	8.8885	0.5071	62.52	PDB	1	1
SMCA4_HUMAN__BRD7_HUMAN	P51532:Q9NPI1	999	1	6	0.14	367	23.2	1133	0.19	0	0.1	27	3.07	0.996	0.978	0.0017	0.38	0.122	402	12.1	0.327	0.038	22.2	15.1	0.1527	20.2073	0.009	61	16	852	37.1	0.3	9.57	66.1	0.499	0.944	0.796	0.809	0	62	0.145	25.3	1082.85	1.004	1.7	13.5665	0.7915	115.09	4.4866	0.3686	17.22	PDB	1	0
BRD4_HUMAN__DCA16_HUMAN	O60885:Q9NXF7	559	1	1	0.003	90	3.6	442	0.05	0	0.006	4	0	0.907	1.635	0.001	0.731	0.302	953	36.4	1.702	1.067	14.56	9.92	0.1535	30.1743	0.5075	72	16	1042	77.4	31.4	5.32	39.6	0.854	0.785	0.31	0.288	0	43	0.023	71.9	695.6	1.497	4.1	12.9799	1.0938	111.25	8.9706	1.169	34.52	PDB	1	1
SMD3_HUMAN__SNR48_HUMAN	P62318:Q6IEG0	912	1	1	0.343	0	35.9	141	0.67	0	0.462	386	0	0.835	1.572	0.0055	0.706	0.203	568	76	0.516	0.882	510.597	255.702	0.0008	587.047	0.0039	54.5	17	81	14.1	14.1	16.72	87.7	0.699	0	0	0	0	36	0.417	8.3	196.1	0.742	2.8	19.6284	0.9727	164.87	2.5062	0.7679	5.84	PDB	1	1
RPB4_HUMAN__RPB7_HUMAN	O15514:P62487	999	1	12	0.179	1000	5.2	179	0.94	0	0.925	784	0	0.964	1.587	0.0014	0.572	0.171	140	15.3	0.026	0.14	0.5	15.55	0.9684	9.099	0.0063	34	14	5	1.8	3.5	1.09	95.8	0.012	0.999	0.722	0.703	0	272	0.574	1.3	159.4	0.211	1.5	11.4692	0.8375	88.67	4.5495	0.5079	26.53	PDB	1	1
TGFB3_HUMAN__TGFB3_HUMAN	P10600:P10600	0	0	0	0	0	0	304	0.99	0	1	7	10	1	0	0	0	0	-1	0	0	0	0	0.853	1	0	0	33	0	92	11.2	0	0	83.6	0	1	1	1	0	312	1	0	421.1	0	0	100	2	100	100	2	100	PDB	1	1
H31_HUMAN__EHMT1_HUMAN	P68431:Q9H9B1	945	1	7	0.054	114	36.2	558	0.27	0	0.027	2	0	0.925	2.652	0.0071	0.747	0.301	917	30	1	1	523.87	267.065	0.0097	1104.4	0.4215	58.5	3	604	23.6	45.8	26.875	83.3	0.877	0.924	0.487	0.511	0	2571	0.026	70.7	513.95	1.471	5.2	27.5365	1.0259	302.75	11.0119	1.0909	71.4	PDB	1	0
TFDP1_HUMAN__E2F5_HUMAN	Q14186:Q15329	999	1	4	0.182	1000	6.1	321	0.79	0	0.009	4	0	0.994	0.652	0.0002	0.148	0.065	148	24.8	1.513	0.677	2.185	1.5275	0.166	6.4431	0.9555	63.5	11	220	28.3	16.9	11.095	76.2	0.096	0	0	0	535	132	0.061	9	396.4	0.171	1.5	100	2	100	100	2	100	PDB	1	1
RS2_HUMAN__RS4X_HUMAN	P15880:P62701	994	1	4	0.139	176	1.4	428	0.96	0	0.44	369	12.69	0.952	0.879	0.0003	0.13	0.095	839	69.4	0.483	1.793	307	474.5	0.5111	1171.02	0.0236	36	14	53	9.1	18.1	5.11	93.9	0.315	0.999	0.678	0.747	378	278	0.662	6.8	245.8	0.004	2.2	15.7087	0.2511	129.5	15.4835	0.2459	120.02	PDB	1	0
FANCE_HUMAN__FANCL_HUMAN	Q9HB96:Q9NW38	999	1	0	0.08	116	12.6	56	0.24	0	0.314	37	0	0.88	1.558	0.0002	0.653	0.205	792	5.8	0.19	0.021	0.218	0.299	0.4657	5.0493	0.0004	34	14	125	11.8	21.1	5.24	91.7	0.433	0	0	0	686	115	0.443	9.2	452.4	0.336	1.7	4.9518	0.8943	16.23	1.4835	0.6007	2.82	PDB	1	0
RO52_HUMAN__UBE2W_HUMAN	P19474:Q96B02	503	1	0	0.105	63	26.1	158	0.89	0	0.031	1	0	0.913	1.433	0.0021	0.635	0.16	430	6	1.047	0.067	17.64	9.88	0.0567	100	1	31	6	14	1.9	1.2	0.43	93.6	0.714	0.027	0.007	0.001	354	513	0.322	41.6	320.05	1.05	4.6	10.3562	1.0176	101.16	0.8104	1.7914	1	PDB	1	1
PMF1_HUMAN__KNL1_HUMAN	Q6P1K2:Q8NG31	980	1	3	0.068	181	7.9	86	0.12	0	0.362	251	0	0.915	2.084	0.0033	0.72	0.291	622	23.7	0.063	0.636	2.331	2.1645	0.3	36.7609	0.8441	69	24	1933	46.6	69.8	65.365	63	0.928	0.516	0.206	0.154	0	8	0.25	73.7	1120.1	1.637	0.3	10.4738	0.8671	89.68	7.177	0.6586	40.81	PDB	1	1
GSK3B_HUMAN__GSK3B_HUMAN	P49841:P49841	0	0	0	0	0	0	512	1	0	1	65	10	1	0	0	0	0	-1	0	0	0	0	24.9	1	0	0	30	0	104	12.4	0	0	97	0	1	1	1	0	275	1	0	427.7	0	0	0	0	0	0	0	0	PDB	1	0
A1AT_HUMAN__A1AT_HUMAN	P01009:P01009	0	0	0	0	0	0	58	0.97	0	1	5	10	1	0	0	0	0	-1	0	0	0	0	5982	1	0	0	28	0	88	10.5	0	0	96.1	0	1	1	1	0	2596	1	0	399.8	0	0	0	0	0	0	0	0	PDB	1	1
IL2RB_HUMAN__IL2_HUMAN	P14784:P60568	999	1	0	0.046	524	2.8	69	0.15	0	0.077	1	1.82	0.579	1.471	0.0002	0.591	0.214	309	5	0.934	0.068	0.145	0.2025	0.4727	2.0189	0.02	51	26	221	22	33.5	33.47	76	0.802	0	0	0	380	117	0.085	31.5	336.95	1.116	5.1	100	2	100	100	2	100	PDB	1	1
EXOS3_HUMAN__EXOS1_HUMAN	Q9NQT5:Q9Y3B2	999	1	8	0.374	1000	0.1	191	0.61	0	0.508	419	0	0.932	0.789	0.0016	0.14	0.08	678	23.2	0.083	0.624	6.2	24.7	0.777	21.064	0.0594	34.5	5	43	8.3	9.5	5.24	85.5	0.301	0.992	0.676	0.784	0	207	0.841	5.2	225.8	0.197	0.7	11.3041	0.9354	99.26	8.1629	0.8766	47.24	PDB	1	1
B2CL1_HUMAN__B2CL1_HUMAN	Q07817:Q07817	0	0	0	0	0	0	190	0.99	0	1	534	10	1	0	0	0	0	-1	0	0	0	0	9.57	1	0	0	41	0	138	29.6	0	0	85	0	1	1	1	0	25	1	0	231.7	0	0	0	0	0	0	0	0	PDB	1	1
DPY30_HUMAN__DPY30_HUMAN	Q9C005:Q9C005	0	0	0	0	0	0	90	0.98	0	1	328	10	1	0	0	0	0	-1	0	0	0	0	102	1	0	0	61	0	18	9.1	0	0	83.7	0	1	1	1	0	6	1	0	87.2	0	0	0	0	0	0	0	0	PDB	1	1
WASF1_HUMAN__ABI2_HUMAN	Q92558:Q9NYB9	999	1	3	0.175	1000	7.8	465	0.93	0	0.059	1	3.19	0.936	0.776	0.0005	0.216	0.087	9	4.9	0.465	0.083	12.31	8.845	0.1793	14.2587	0.034	79	6	427	40.1	13.3	7.64	57.8	0.131	0.979	0.655	0.845	202	135	0.407	30	550.7	0.029	1.4	10.7541	0.6503	59.76	4.92	0.2378	16.54	PDB	1	0
BAX_HUMAN__BAX_HUMAN	Q07812:Q07812	0	0	0	0	0	0	168	0.99	0	1	36	10	1	0	0	0	0	-1	0	0	0	0	198	1	0	0	28	0	20	5.2	0	0	93.1	0	1	1	1	0	69	1	0	183.8	0	0	0	0	0	0	0	0	PDB	1	1
NUP58_HUMAN__NUP58_HUMAN	Q9BVL2:Q9BVL2	0	0	0	0	0	0	254	0.99	0	1	314	10	1	0	0	0	0	-1	0	0	0	0	29.8	1	0	0	85	0	728	60.8	0	0	41.6	0	1	1	1	0	117	1	0	539.7	0	0	0	0	0	0	0	0	PDB	1	1
MP2K7_HUMAN__MK08_HUMAN	O14733:P45983	996	1	17	0.194	420	0.7	449	0.97	0	0.02	2	0	0.966	0.542	0.0001	0.118	0.051	639	10.5	1.265	0.237	8	7.3	0.292	2.4381	0.0002	35	6	156	18.5	3.7	6.41	90.1	0.137	0.948	0.146	0	385	785	0.596	0.8	348.1	0.038	0.3	10.5607	1.0268	73.84	6.0286	1.0769	33.62	PDB	1	1
TERA_HUMAN__RHBL4_HUMAN	P55072:Q8TEB9	968	1	7	0	0	35.9	643	0.08	0	0.006	5	0	0.478	1.624	0.0041	0.69	0.196	589	92.8	1.619	2.763	587.385	294.308	0.001	1631.43	0.1858	35	14	106	11.6	9.8	2.04	89.2	0.49	0.363	0.133	0.036	0	223	0.274	32.2	525.85	1.004	2.7	11.0589	0.8876	125.44	3.8222	0.3979	15.95	PDB	1	1
PSB6_HUMAN__PSA6_HUMAN	P28072:P60900	999	1	5	0.28	998	12.5	298	0.7	0	0.879	743	8.56	0.943	0.764	0.0003	0.172	0.079	723	48.2	0.084	1.146	176	220	0.4286	910.05	0.6356	26	8	13	2.7	5.4	1.66	97.2	0.042	1	0.931	0.983	0	523	0.772	5.4	227.8	0.238	1.8	11.0813	0.5333	100.78	7.6156	0.3146	70.34	PDB	1	1
OGA_HUMAN__CRYAB_HUMAN	O60502:P02511	0	0	0	0.269	641	5	451	0.13	0	0.015	2	0	0.929	1.688	0.0001	0.779	0.272	568	9.9	0.793	0.202	725.5	390.25	0.0365	438.523	0.0041	44.5	11	255	19.2	12.2	7.045	88.4	0.746	0.921	0.4	0.106	0	384	0.201	52.5	517.25	1.328	2.2	26.1463	0.8108	221.31	23.7769	0.7041	142.74	PDB	1	1
M4K1_HUMAN__M4K1_HUMAN	Q92918:Q92918	0	0	0	0	0	0	428	1	0	1	12	10	1	0	0	0	0	-1	0	0	0	0	12.7	1	0	0	38	0	512	30.7	0	0	81.5	0	1	1	1	0	153	1	0	730.2	0	0	0	0	0	0	0	0	PDB	1	1
CASP2_HUMAN__1433G_HUMAN	P42575:P61981	907	1	0	0.149	174	29.2	264	0.71	0	0	0	0	0.911	1.5	0.003	0.657	0.165	622	19.9	1.8	0.568	520.66	265.67	0.0102	743.457	0.4727	32	12	96	11.1	17.5	7	94.2	0.534	0.386	0.109	0.068	0	517	0.462	15.9	327.5	0.506	0.4	14.3816	1.1372	165.32	11.4843	1.2039	88.8	PDB	1	1
PSMD3_HUMAN__PSMD6_HUMAN	O43242:Q15008	999	1	11	0.223	1000	4.8	478	0.8	0	0.911	779	0	0.966	0.507	0.0007	0.098	0.057	661	14.4	0.023	0.135	38	124	0.7343	172.86	0.0048	34	12	85	8.3	11.4	6.945	82.7	0.41	0.999	0.92	0.97	0	271	0.258	1.3	436.25	0.333	1.2	10.341	0.5401	91.74	10.1777	0.5321	84.23	PDB	1	1
RS9_HUMAN__RS24_HUMAN	P46781:P62847	999	1	4	0.127	468	7.6	236	0.85	0	0.865	736	6.76	0.974	0.897	0.0006	0.128	0.103	823	21.4	0.037	0.392	382	684	0.5634	1655.18	0.0054	40.5	1	19	5.6	2.2	0.31	93.5	0.309	0.997	0.713	0.806	0	197	0.624	3.6	151.75	0.299	3.9	15.475	0.3103	144.13	15.3832	0.3077	137.09	PDB	1	1
ALBU_HUMAN__FCGRN_HUMAN	P02768:P55899	999	1	2	0.058	220	9.3	180	0.59	0	0	0	0	0.602	1.851	0.0007	0.767	0.223	395	5.1	0.982	0.091	15327.2	7670.4	0.0004	40981.3	0.636	31	18	73	8.6	9.1	0.7	95.8	0.167	0	0	0	0	45	0.178	11.4	465.4	0.524	10.7	100	2	100	100	2	100	PDB	1	1
RSMB_HUMAN__LSM10_HUMAN	P14678:Q969L4	846	1	0	0.211	1	23.6	146	0.22	0	0.476	384	0	0.995	1.565	0.0041	0.569	0.19	407	49.7	0.102	1.42	53.601	26.8995	0.0018	166.718	0.6803	55	34	37	8.1	13	31.59	80	0.623	0	0	0	0	116	0.586	2.3	182.8	0.365	4	15.2286	1.036	146.64	3.2691	1.3789	6.91	PDB	1	1
RS23_HUMAN__TSR1_HUMAN	P62266:Q2NL82	969	1	3	0.241	194	39.9	244	0.86	0	0.794	688	0	0.879	1.619	0.0039	0.557	0.173	917	39.9	0.029	1.129	304.6	172.7	0.0628	725.234	0.018	36.5	5	101	6.3	12.6	5.95	92.4	0.814	0.997	0.458	0.41	0	186	0.473	32.6	462.95	1.414	2.1	21.5446	0.8701	202.82	20.3766	0.8593	176.37	PDB	1	1
BUB1_HUMAN__MD1L1_HUMAN	O43683:Q9Y6D9	998	1	0	0.227	322	3.6	180	0.56	0	0.034	21	0	0.816	1.242	0.0026	0.506	0.183	436	21.9	0.514	0.613	12.9	7.95	0.1042	24.4515	0.0678	61	4	535	25.8	38.9	23.56	75.3	0.309	0.941	0.258	0.097	0	70	0.543	53.8	776.95	0.29	2.3	16.5086	1.0593	139.86	12.6523	1.1273	55.12	PDB	1	0
BRCA2_HUMAN__BRCA2_HUMAN	P51587:P51587	0	0	0	0	0	0	252	0.99	0	1	342	10	1	0	0	0	0	-1	0	0	0	0	0.173	1	0	0	0	0	0	0	0	0	0	0	1	1	1	0	0	0	0	0	0	0	0	0	0	0	0	0	PDB	1	1
RM37_HUMAN__RM47_HUMAN	Q9BZE1:Q9HD33	986	1	5	0.265	203	5.5	78	0.49	0	0.437	192	0	0.982	1.438	0.0002	0.467	0.158	206	7.6	0.104	0.104	10.8	24.3	0.6364	67.6514	0.2495	48	30	74	12.4	11.1	1.595	94.8	0.065	0.997	0.873	0.96	0	41	0.537	4.9	287.05	0.242	1.8	11.7523	0.8585	115.69	7.6933	0.7228	61.28	PDB	1	1
RT21_HUMAN__RT02_HUMAN	P82921:Q9Y399	997	1	1	0.206	240	6.2	66	0	0	0.37	276	0	0.468	1.499	0.0013	0.488	0.145	554	22.9	0.105	0.639	4.2	27.9	0.86	4.3962	0.0098	55	24	61	10.3	20.6	2.025	96.6	0.579	0.987	0.695	0.752	1000	59	0.525	22.7	190.65	1.083	3.3	10.5523	0.8272	84.68	5.8287	0.6201	38.82	PDB	1	0
CAV1_HUMAN__CAV1_HUMAN	Q03135:Q03135	0	0	0	0	0	0	126	0.98	0	1	8	10	1	0	0	0	0	-1	0	0	0	0	186	1	0	0	66	0	16	4.5	0	0	84.3	0	1	1	1	0	9	1	0	173.7	0	0	0	0	0	0	0	0	PDB	1	1
NNMT_HUMAN__NNMT_HUMAN	P40261:P40261	0	0	0	0	0	0	34	0.94	0	1	7	10	1	0	0	0	0	-1	0	0	0	0	90	1	0	0	18	0	4	0.8	0	0	98.3	0	1	1	1	0	162	1	0	262.4	0	0	0	0	0	0	0	0	PDB	1	1
RM54_HUMAN__RM10_HUMAN	Q6P161:Q7Z7H8	987	1	0	0.403	995	0.6	28	0.81	0	0.535	336	0	0.99	1.437	0.0011	0.441	0.164	386	17.4	0.095	0.441	9.24	13.18	0.4809	8.0356	0.1319	67	16	59	17.1	15	7.835	85.8	0.301	0.977	0.204	0.062	0	131	0.282	12.1	174.7	0.507	3.9	10.169	0.9487	82.36	6.0003	0.8823	41.29	PDB	1	0
RASK_HUMAN__HLAA_HUMAN	P01116:P04439	479	1	2	0.08	114	34.9	135	0.1	0	0.011	3	0	0.891	1.647	0.0007	0.513	0.182	256	24.4	0.349	0.445	278.4	197.8	0.1739	112.548	0.0861	34	8	41	5.9	9.6	0.38	97.1	0.563	0.99	0.207	0.062	0	2454	0.205	4.1	263.5	0.587	0.4	20.8768	1.0398	164.79	17.0557	1.1238	72.72	PDB	1	1
NOP2_HUMAN__NOC3L_HUMAN	P46087:Q8WTT2	978	1	2	0.276	395	9	298	0.88	0	0.713	466	4.88	0.954	1.124	0.0005	0.406	0.186	886	21.3	0.088	0.547	41.4	38.1	0.2959	20.6693	0.1302	52	18	507	31.3	32.4	26.155	69.4	0.208	0.943	0.657	0.762	0	75	0.253	13.8	692.1	0.202	1.4	16.9396	0.7953	144.38	9.8427	0.5346	71.03	PDB	1	1
AT5F1_HUMAN__ATPK_HUMAN	P24539:P56134	999	1	0	0.581	998	14.1	64	0.91	0	0.304	205	5.16	0.977	1.125	0.0017	0.333	0.191	421	20.3	0.059	0.555	20	106	0.8276	349.092	0.0021	66	4	38	7.8	13.4	15.985	83.6	0.62	1	0.899	0.964	0	54	0.722	13.4	167.85	0.948	2.9	10.2809	0.6505	98.83	3.323	0.136	23.05	PDB	1	1
H4_HUMAN__H2BWT_HUMAN	P62805:Q7Z2G1	417	1	0	0.075	35	59.1	97	0	0	0	0	0	0.936	2.271	0.0043	0.643	0.248	402	30	1	1	1103.97	552.016	0	1381.61	0.4676	63	12	54	15.7	29.3	4.65	94.6	0.493	0	0	0	0	77	0.87	1.2	122	0.489	1.7	100	2	100	100	2	100	PDB	1	1
PSA1_HUMAN__PSB5_HUMAN	P25786:P28074	999	1	8	0.169	208	7.3	318	0.89	0	0.876	747	4.38	0.965	0.821	0.0008	0.207	0.105	723	28.8	0.065	0.467	378	309	0.241	231.121	0.0174	32	4	66	12.6	12.1	3.03	96.2	0.037	1	0.954	0.982	0	153	0.131	0.6	270.6	0.028	6.4	8.8629	0.9231	82.78	0.1187	0.0128	0.23	PDB	1	1
H4_HUMAN__ASF1A_HUMAN	P62805:Q9Y294	959	1	31	0.192	3	20.2	215	0.82	0	0	0	0	0.835	2.137	0.004	0.624	0.238	430	30	1	1	1087.8	560.1	0.0147	1354.43	0.1868	49.5	15	35	8.8	15.7	0.845	96.5	0.356	0.765	0.249	0.208	596	130	0.592	7.7	143.1	0.711	1.2	26.9748	0.8476	308.13	21.0118	0.7986	165.64	PDB	1	1
CSF3_HUMAN__CSF3_HUMAN	P09919:P09919	0	0	0	0	0	0	20	0.91	0	1	13	10	1	0	0	0	0	-1	0	0	0	0	1.56	1	0	0	36	0	16	3.9	0	0	92.1	0	1	1	1	0	40	1	0	198.9	0	0	100	2	100	100	2	100	PDB	1	0
CPSF4_HUMAN__CPSF4_HUMAN	O95639:O95639	0	0	0	0	0	0	346	0.99	0	1	584	10	1	0	0	0	0	-1	0	0	0	0	10.1	1	0	0	56	0	128	23.8	0	0	86.7	0	1	1	1	0	55	1	0	268.5	0	0	0	0	0	0	0	0	PDB	1	1
HLAB_HUMAN__CAC1D_HUMAN	P01889:Q01668	0	0	0	0	0	26.1	1188	0.01	0	0.031	1	0	0.896	1.572	0.0022	0.5	0.182	827	6.2	0.975	0.076	207.986	104.007	0.0001	237.818	0.0327	41.5	7	756	22.3	21.4	23.26	85.8	0.853	0.129	0.129	0.129	0	502	0.016	42.2	1079.45	1.368	1.4	100	2	100	100	2	100	PDB	1	0
NCOA2_HUMAN__NCOA2_HUMAN	Q15596:Q15596	0	0	0	0	0	0	540	1	0	1	25	10	1	0	0	0	0	-1	0	0	0	0	2.05	1	0	0	83	0	2098	71.7	0	0	36.5	0	1	1	1	0	22	1	0	1565.5	0	0	0	0	0	0	0	0	PDB	1	0
PHC3_HUMAN__PHC3_HUMAN	Q8NDX5:Q8NDX5	0	0	0	0	0	0	346	0.99	0	1	9	10	1	0	0	0	0	-1	0	0	0	0	7.85	1	0	0	87	0	1442	73.3	0	0	40.2	0	1	1	1	0	64	1	0	938.3	0	0	0	0	0	0	0	0	PDB	1	1
KHDR3_HUMAN__KHDR3_HUMAN	O75525:O75525	0	0	0	0	0	0	272	0.99	0	1	7	10	1	0	0	0	0	-1	0	0	0	0	8.17	1	0	0	67	0	258	37.3	0	0	68	0	1	1	1	0	59	1	0	330.9	0	0	0	0	0	0	0	0	PDB	1	0
NBN_HUMAN__TERF2_HUMAN	O60934:Q15554	993	1	6	0.1	135	14.2	241	0.59	0	0.03	14	0	0.975	1.114	0.0011	0.358	0.165	409	30.4	0.924	0.816	0.2	11.6	0.9829	28.6023	0.4666	61.5	7	553	42.4	3.2	15.51	67.7	0.334	0.962	0.562	0.768	201	66	0.409	24	594.2	0.375	0.8	9.897	0.7046	101.21	6.8244	0.5337	54.88	PDB	1	1
ERR2_HUMAN__PRGC1_HUMAN	O95718:Q9UBK2	526	1	0	0.099	286	13.3	345	0.99	0	0.053	1	0	0.967	1.017	0.0028	0.414	0.148	294	5.3	0.709	0.024	0.069	0.0535	0.2159	3.3437	0.7142	65.5	39	615	44.9	34.7	50.07	68.8	0.66	0	0	0	229	586	0.073	5.4	593.3	0.613	1.9	100	2	100	100	2	100	PDB	1	1
TBA1A_HUMAN__VASH1_HUMAN	Q71U36:Q7L8A9	489	1	0	0.048	71	24.9	523	0.42	0	0.005	1	3.76	0.885	2.385	0.0041	0.798	0.293	72	9.5	1.125	0.223	954.588	477.706	0.0004	1890.34	0.6011	33	26	120	16.1	25.9	0.53	95	0.302	0	0	0	0	358	0.137	10.1	386.95	0.385	6.2	100	2	100	100	2	100	PDB	1	1
HNRLL_HUMAN__SETD2_HUMAN	Q8WVV9:Q9BYW2	930	1	2	0.236	123	20.1	862	0.47	0	0.006	2	0	0.961	1.41	0.0029	0.545	0.229	144	13.7	0.824	0.344	19.8	12.5	0.1161	135.307	0.4363	59	28	2130	51.2	53.1	56.955	60.7	0.846	0.97	0.277	0.032	471	96	0.167	15.5	1529.4	1.308	4.7	15.8719	0.8823	169.06	11.6974	0.831	92.06	PDB	1	0
HERC2_HUMAN__DOC10_HUMAN	O95714:Q96BY6	901	1	0	0	0	3.4	2448	0.36	0	0.057	3	0	0.878	1.058	0.0003	0.363	0.184	966	10.7	1.368	0.253	5.37	4.145	0.2138	0.688	0.008	0	0	0	0	0	0	0	0	0.438	0.095	0.045	0	0	0	0	0	0	0	17.6254	1.0363	156.89	9.8976	1.1152	62.12	PDB	1	1
GNAI2_HUMAN__RL3R2_HUMAN	P04899:Q8TDU9	909	1	0	0.093	19	44.9	218	0.01	0	0.042	2	0	0.911	1.488	0.0029	0.676	0.177	263	6.8	0.558	0.092	256.963	128.518	0.0001	398.272	0.4314	28.5	9	49	6.6	12	5.52	94	0.265	0	0	0	0	1535	0.049	6.2	325.05	0.318	3.5	100	2	100	100	2	100	PDB	1	0
JAK2_HUMAN__JAK2_HUMAN	O60674:O60674	0	0	0	0	0	0	716	1	0	1	19	10	1	0	0	0	0	-1	0	0	0	0	0.217	1	0	0	23	0	142	6.3	0	0	92.9	0	1	1	1	0	82	1	0	1095.8	0	0	0	0	0	0	0	0	PDB	1	0
NINJ1_HUMAN__NINJ1_HUMAN	Q92982:Q92982	0	0	0	0	0	0	100	0.98	0	1	6	10	1	0	0	0	0	-1	0	0	0	0	1.27	1	0	0	57	0	60	19.7	0	0	67.6	0	1	1	1	0	14	1	0	159.9	0	0	0	0	0	0	0	0	PDB	1	0
RHOA_HUMAN__ROCK1_HUMAN	P61586:Q13464	976	1	8	0.16	109	24.1	562	0.32	0	0.034	10	0	0.793	1.208	0.0025	0.408	0.16	409	19.7	0.925	0.464	410.8	227.6	0.0513	732.993	0.2559	41	26	126	6.9	3.4	18.415	88.9	0.902	0.519	0.05	0.006	0	1825	0.021	48.9	710.75	1.421	3.6	15.9576	0.7344	160.43	14.7205	0.6927	123.92	PDB	1	1
EFNB2_HUMAN__EPHA4_HUMAN	P52799:P54764	999	1	0	0.085	999	7.8	568	0.26	0	0.125	3	3.57	0.985	0.885	0.0011	0.338	0.148	144	5	0.737	0.011	0	0	0	100	1	45.5	31	203	20.7	21.6	16.19	83	0.468	0	0	0	436	536	0.116	52.1	598.85	0.915	2.9	11.5056	1.0913	56.18	6.7539	1.3723	15	PDB	1	0
MCTS1_HUMAN__MCTS1_HUMAN	Q9ULC4:Q9ULC4	0	0	0	0	0	0	202	0.99	0	1	170	10	1	0	0	0	0	-1	0	0	0	0	108	1	0	0	24	0	0	0	0	0	97.8	0	1	1	1	0	145	1	0	180.9	0	0	0	0	0	0	0	0	PDB	1	1
H4_HUMAN__CBP_HUMAN	P62805:Q92793	910	1	9	0.087	87	32.1	992	0.11	0	0.016	2	0	0.962	2.162	0.004	0.625	0.25	409	30	1	1	1101.58	553.21	0.0022	1376.23	0.3914	61.5	9	1486	30.9	59.8	60.79	66.5	0.958	0.873	0.281	0.125	0	77	0.052	134.9	1224.5	1.849	4.3	26.0828	0.7603	296.14	18.712	0.6633	164.94	PDB	1	0
EF1G_HUMAN__EF1G_HUMAN	P26641:P26641	0	0	0	0	0	0	378	0.99	0	1	605	10	1	0	0	0	0	-1	0	0	0	0	317	1	0	0	31	0	96	11	0	0	94.2	0	1	1	1	0	193	1	0	417.5	0	0	0	0	0	0	0	0	PDB	1	0
H2A1B_HUMAN__SIR5_HUMAN	P04908:Q9NXA8	264	1	0	0.259	4	27.2	192	0.89	0	0.01	1	0	0.641	1.865	0.0048	0.606	0.228	263	30	1	1	666.8	343.6	0.0151	1106.72	0.23	41.5	23	32	5.2	10.3	0.34	97.7	0.316	0.951	0.156	0.002	0	985	0.379	8.2	188.6	0.677	2.8	100	2	100	100	2	100	PDB	1	0
H4_HUMAN__H2B2F_HUMAN	P62805:Q5QNW6	887	1	1	0.058	8	13.8	179	0.84	0	0.009	2	0	0.953	0.983	0.0002	0.098	0.115	861	30	1	1	115	1046.5	0.8958	736.08	0.004	59.5	5	1	0.5	1	1.59	96.1	0.218	0.998	0.766	0.855	0	77	0.779	1.7	109.8	0.321	0.7	9.6487	0.0713	92.28	9.6119	0.0708	90.84	PDB	1	1
INT8_HUMAN__INT2_HUMAN	Q75QN2:Q9H0H0	998	1	1	0.111	484	4	804	0.58	0	0.739	596	0	0.907	0.858	0.0016	0.303	0.133	409	7.8	0.023	0.034	0.98	2.43	0.6644	1.5311	0.0328	27	0	166	7.3	4.5	3.27	87.5	0.157	0.919	0.33	0.049	316	73	0.014	39.1	828.65	0.383	4.9	9.9459	0.7902	84.78	5.1742	0.5075	32.72	PDB	1	1
MED28_HUMAN__MED29_HUMAN	Q9H204:Q9NX70	999	1	10	0.148	82	5.2	169	0.95	0	0.491	369	0	0.909	0.64	0.0007	0.13	0.088	691	18	0.046	0.439	2.49	5.935	0.6532	4.3347	0.1362	65	2	74	19.2	11.5	13.275	81.3	0.072	0.965	0.358	0.08	1000	21	0.095	6.4	171.4	0.095	5.3	7.4496	0.9391	47.7	1.9128	0.4146	5.42	PDB	1	0
DCA13_HUMAN__UTP6_HUMAN	Q9NV06:Q9NYH9	998	1	0	0.305	232	20.1	174	0.29	0	0.081	48	6.46	0.949	1.076	0.0017	0.463	0.138	589	30	1	1	5.53	9.935	0.5646	4.8083	0.064	24.5	3	7	0.6	1.2	9.74	89.3	0.235	0.938	0.733	0.678	0	187	0.396	23.6	541.7	0.213	6.6	12.559	0.8045	104.78	8.0651	0.6412	47.9	PDB	1	1
PPIL4_HUMAN__CWC15_HUMAN	Q8WUA2:Q9P013	402	1	0	0.242	46	17.2	323	0.75	0	0.015	11	3.6	0.989	1.14	0.0007	0.366	0.126	104	30	1	1	10.1	20.25	0.6008	50.2122	0.02	66	34	181	21.9	17.6	1.24	79.7	0.368	0.972	0.362	0.302	0	146	0.021	22.4	361.5	0.624	0.7	15.7407	0.7969	160.15	13.5122	0.7415	111.37	PDB	1	1
UB2D2_HUMAN__NEDD8_HUMAN	P62837:Q15843	828	1	1	0.124	26	10.5	146	0.4	0	0.05	40	0	0.871	1.419	0.0012	0.329	0.179	44	68.9	0.963	2.036	44	135	0.7197	238.306	0.062	33.5	13	6	3.7	7.4	1.67	96.4	0.282	0.991	0.585	0.64	0	965	0.546	5.5	115.4	0.686	0.1	11.5823	0.9203	136.04	4.9375	0.6674	39.47	PDB	1	1
PCNA_HUMAN__ATAD5_HUMAN	P12004:Q96QE3	936	1	3	0.144	111	40.1	343	0.82	0	0.084	72	3.67	0.932	2.145	0.0054	0.85	0.445	785	88.9	0.145	2.639	393.713	197.143	0.0007	422.789	0.1442	50.5	47	1237	34.2	65.4	61.95	65.5	0.93	0	0	0	0	865	0.005	11.2	1042.65	1.502	1.1	24.2126	0.9504	253.2	11.0438	0.8368	58.47	PDB	1	1
CDD_HUMAN__CDD_HUMAN	P32320:P32320	0	0	0	0	0	0	76	0.97	0	1	13	10	1	0	0	0	0	-1	0	0	0	0	31.3	1	0	0	29	0	12	4.1	0	0	98.1	0	1	1	1	0	1375	1	0	133	0	0	0	0	0	0	0	0	PDB	1	0
IF4A3_HUMAN__REN3B_HUMAN	P38919:Q9BZI7	999	1	5	0.249	150	16	515	0.71	0	0.018	15	0	0.837	1.513	0.0028	0.605	0.197	294	80.5	0.474	2.406	0	0	0	100	1	50.5	53	156	16.6	23.3	26.77	80	0.623	0.67	0.167	0.062	0	963	0.064	10.8	452.25	0.19	2.1	18.5506	0.9862	163.25	5.8934	0.9248	43.08	PDB	1	1
SKA3_HUMAN__SKA2_HUMAN	Q8IX90:Q8WVK7	999	1	4	0.113	982	3.5	19	0.18	0	0.272	186	2.46	0.946	1.418	0.0001	0.567	0.26	206	12.6	0.138	0.029	0.85	3.425	0.7792	5.8797	0.3695	74	24	158	19.1	38.3	31.16	73.7	0.764	0.974	0.66	0.71	600	26	0.038	17.4	266.85	1.093	2.3	7.4386	0.8618	37.73	0.5547	0.0468	0.75	PDB	1	0
FYCO1_HUMAN__MLP3B_HUMAN	Q9BQS8:Q9GZQ8	646	1	4	0.127	141	39.5	230	0.48	0	0.015	2	0	0.97	1.622	0.0028	0.725	0.204	792	10.6	0.517	0.234	0.71	4.595	0.8566	37.4377	0.0112	43.5	27	275	10.1	16.9	13.21	88.5	0.94	0.633	0.052	0	239	114	0.018	0.4	797.8	1.729	8.9	27.2771	1.2124	224.29	21.9351	1.4658	92.7	PDB	1	1
APOC1_HUMAN__APOC1_HUMAN	P02654:P02654	0	0	0	0	0	0	0	0	0	1	24	10	1	0	0	0	0	-1	0	0	0	0	10167	1	0	0	70	0	16	9.6	0	0	72.1	0	1	1	1	0	1	1	0	83	0	0	0	0	0	0	0	0	PDB	1	1
ABCE1_HUMAN__RS23_HUMAN	P61221:P62266	994	1	0	0.126	43	9.2	507	0.29	0	0.917	777	0	0.864	1.413	0.0023	0.386	0.159	640	15.1	0.017	0.139	229.7	210.15	0.2932	543.682	0.0483	28	12	13	1.1	2.2	6	92.4	0.631	0.837	0.205	0.096	333	4608	0.019	11	319.75	1.152	3.2	13.9388	0.3495	146.54	13.5967	0.3362	137.38	PDB	1	0
IGHG1_HUMAN__CD79A_HUMAN	P01857:P11912	0	0	0	0.176	16	2.1	154	0.82	0	0	0	0	0.902	1.215	0.0019	0.501	0.18	792	30	1	1	0	0	0	100	1	43	30	22	4.5	6	10.56	90.5	0.052	0	0	0	0	118	0.881	10.9	250.5	0.698	1.6	45.6303	0.7989	432.14	14.424	0.4445	73.08	PDB	1	0
PESC_HUMAN__RL23A_HUMAN	O00541:P62750	986	1	0	0.543	987	23.2	349	0.46	0	0.837	715	0	0.726	1.505	0.0011	0.428	0.155	917	41.3	0.492	0.713	771.3	434.35	0.0594	1282.14	0.0868	47	12	74	6.5	11.8	7.525	90.9	0.676	0.993	0.405	0.356	218	149	0.517	32.5	355.5	1.166	1.6	33.6538	0.9404	298.47	32.8468	0.9382	279.23	PDB	1	0
DMA_HUMAN__DMB_HUMAN	P28067:P28068	999	1	0	0.128	1000	1.7	48	0.81	0	0	0	0	0.986	0.588	0.0007	0.095	0.091	740	8.5	1.339	0.208	7.92	12.04	0.505	6.9663	0.0801	42.5	3	21	4	2	0.91	95.7	0.014	0	0	0	1000	660	0.397	9.7	252.75	0.14	0.1	5.2742	0.1913	30.32	3.2122	0.0781	17.83	PDB	1	1
TRAC_HUMAN__HLAA_HUMAN	P01848:P04439	0	0	0	0.097	47	10.8	33	0.55	0	0	0	0	0.681	1.907	0.0029	0.659	0.28	72	30	1	1	0	0	0	100	1	43.5	11	39	5.3	10.7	2.96	95.4	0.534	0	0	0	0	502	0.01	16.9	239.65	0.845	2.3	100	2	100	100	2	100	PDB	1	1
IL2RB_HUMAN__IL2RG_HUMAN	P14784:P31785	999	1	1	0.057	310	2.1	98	0.62	0	0.118	2	4.22	0.996	0.684	0.0012	0.129	0.114	430	5.1	0.923	0.04	0.392	0.326	0.249	0.527	0.0237	58.5	11	300	31.2	15.1	30.02	74.2	0.39	0	0	0	1000	238	0.492	10.3	430.3	0.44	0.8	100	2	100	100	2	100	PDB	1	1
METH_HUMAN__METH_HUMAN	Q99707:Q99707	0	0	0	0	0	0	826	1	0	1	42	10	1	0	0	0	0	-1	0	0	0	0	5.07	1	0	0	20	0	62	2.5	0	0	92.6	0	1	1	1	0	117	1	0	1205.3	0	0	0	0	0	0	0	0	PDB	1	0
B2L11_HUMAN__B2CL1_HUMAN	O43521:Q07817	999	1	18	0.069	242	13.3	133	0.4	0	0.009	5	0	0.845	1.1	0.0012	0.404	0.149	294	41.6	0.681	1.086	7.46	5.84	0.2205	11.3337	0.1455	63.5	45	141	33	6.8	30.68	69.7	0.29	0	0	0	274	25	0.08	9.7	200.85	0.307	2.5	11.7582	0.9565	109.59	3.383	0.7041	5.22	PDB	1	0
PDE4B_HUMAN__PDE4B_HUMAN	Q07343:Q07343	0	0	0	0	0	0	668	1	0	1	7	10	1	0	0	0	0	-1	0	0	0	0	0.771	1	0	0	52	0	558	37.9	0	0	87.8	0	1	1	1	0	22	1	0	549.6	0	0	100	2	100	100	2	100	PDB	1	1
EGFR_HUMAN__CBLB_HUMAN	P00533:Q13191	995	1	16	0.106	234	1.3	827	0.8	0	0.006	1	0	0.699	0.854	0.0004	0.298	0.115	294	14.5	0.915	0.266	0	0	0	100	1	50	28	759	36.1	28.8	40.395	68.9	0.161	0	0	0	0	88	0.42	7.4	1017.65	0.068	0.7	25.7063	0.9686	200.76	6.107	0.7835	19.32	PDB	1	1
SCOC_HUMAN__SCOC_HUMAN	Q9UIL1:Q9UIL1	0	0	0	0	0	0	118	0.98	0	1	13	10	1	0	0	0	0	-1	0	0	0	0	14.8	1	0	0	83	0	80	25.2	0	0	58.2	0	1	1	1	0	1	1	0	131	0	0	0	0	0	0	0	0	PDB	1	1
CAR11_HUMAN__CAR11_HUMAN	Q9BXL7:Q9BXL7	0	0	0	0	0	0	676	1	0	1	17	10	1	0	0	0	0	-1	0	0	0	0	0.933	1	0	0	53	0	666	28.9	0	0	86.8	0	1	1	1	0	52	1	0	987.1	0	0	0	0	0	0	0	0	PDB	1	1
SAP_HUMAN__SAP_HUMAN	P07602:P07602	0	0	0	0	0	0	104	0.98	0	1	18	10	1	0	0	0	0	-1	0	0	0	0	187	1	0	0	48	0	220	21	0	0	81.8	0	1	1	1	0	35	1	0	572.8	0	0	0	0	0	0	0	0	PDB	1	0
1433Z_HUMAN__GAB2_HUMAN	P63104:Q9UQC2	653	1	4	0.065	81	27.3	327	0.89	0	0.04	8	0	0.881	1.814	0.0048	0.785	0.198	975	14.2	0.68	0.038	2259.87	1133.07	0.0014	1836.47	0.3539	55.5	59	448	34.4	60.7	53.625	71.1	0.829	0	0	0	257	100	0.24	36.3	447.2	0.996	6	100	2	100	100	2	100	PDB	1	1
PSB4_HUMAN__PSB7_HUMAN	P28070:Q99436	999	1	9	0.418	1000	2.9	236	0.8	0	0.919	796	8.9	0.959	0.678	0.0014	0.142	0.08	66	41.2	0.038	1.149	210	248	0.4051	1201.64	0.5085	37	4	34	6.4	8.4	2.28	95.9	0.092	1	0.931	0.977	0	294	0.238	4.5	251.5	0.111	3	8.7581	0.4422	83.86	7.6554	0.3777	67.41	PDB	1	1
UFO_HUMAN__GAS6_HUMAN	P30530:Q14393	999	1	3	0.072	272	3.7	394	0.63	0	0.111	3	4.01	0.591	0.75	0.0007	0.255	0.125	430	5.5	0.954	0.011	4.4	3.69	0.253	10.9743	0.4657	34	10	242	14.6	12.3	6.715	88.9	0.364	0.572	0.376	0.399	0	73	0.11	32.3	692.85	0.307	3.4	10.2199	1.0349	55.72	4.1425	1.1898	7.9	PDB	1	1
POP7_HUMAN__RPP25_HUMAN	O75817:Q9BUL9	999	1	7	0.301	1000	20.8	113	0.75	0	0.019	12	3.28	0.867	1.033	0	0.226	0.113	503	33.4	1.697	0.942	5.18	7.41	0.482	11.9249	0.0753	45.5	9	40	11.3	5.5	0.01	91.1	0.293	0.794	0.576	0.638	0	56	0.964	6.7	151.75	0.188	5.3	9.2515	0.8796	80.49	6.4874	0.7546	37.11	PDB	1	1
MAJIN_HUMAN__TERB2_HUMAN	Q3KP22:Q8NHR7	999	1	1	0.115	407	4.2	37	0.9	0	0	0	0	0.887	1.089	0.0011	0.479	0.145	206	6.4	0.764	0.088	0.0068	0.0036	0.0286	0.3216	0.0005	71.5	25	111	27.6	7.5	20.52	68.9	0.023	0	0	0	0	39	0.256	9.2	189.5	0.122	1.8	100	2	100	100	2	100	PDB	1	1
PSMD3_HUMAN__SEM1_HUMAN	O43242:P60896	999	1	10	0	0	0	0	0	0	0.758	644	0	0.962	10	0	1	0	-1	27.6	0.041	0.724	0	0	0	100	1	60.5	41	79	9.8	8.3	10.025	74.2	0.78	0	0	0	0	271	0.011	26.5	290.1	1.508	1.8	9.737	0.973	99.97	1.4735	0.5408	4.45	PDB	1	1
RS27_HUMAN__RS13_HUMAN	P42677:P62277	996	1	2	0.117	1000	1	180	0.56	0	0.482	412	14.41	0.828	1.231	0.0003	0.234	0.142	699	30	1	1	0	0	0	100	1	42.5	7	0	0	0	0.755	94.9	0.382	0.998	0.72	0.8	0	46	0.609	1.7	106.1	0.69	0.3	11.6058	0.1944	113.25	11.3092	0.1858	106.3	PDB	1	1
NFYA_HUMAN__NFYC_HUMAN	P23511:Q13952	999	1	11	0.467	0	12.3	308	0.85	0	0.196	134	0	0.992	1.118	0.0016	0.237	0.143	683	18.8	0.097	0.517	11.5	22.45	0.5922	22.8451	0.0625	83.5	5	573	70.8	5.6	6.755	39.6	0.222	0.971	0.582	0.584	1000	48	0.417	0.8	318.25	0.315	0.4	9.7585	1.1038	76.88	6.3028	1.3048	24.36	PDB	1	0
RUXE_HUMAN__SYMPK_HUMAN	P62304:Q92797	926	1	0	0.277	151	20.1	678	0.11	0	0.848	723	0	0.866	1.616	0.0032	0.648	0.204	409	27.3	0.088	0.415	583.1	323.45	0.0519	684.165	0.439	43.5	3	315	12.3	24.7	8.1	92.1	0.917	0.95	0.283	0.258	0	131	0.931	69.5	535.4	1.672	1.1	19.9445	0.8446	193.55	16.1567	0.7799	138.04	PDB	1	1
RS3A_HUMAN__RS26_HUMAN	P61247:P62854	999	1	4	0.141	716	2.1	313	0.39	0	0.101	49	4.98	0.907	1.027	0.0014	0.157	0.109	962	30	1	1	353	521.5	0.4943	516.537	0.0444	48.5	15	41	8.2	13.1	1.935	91.5	0.413	0.995	0.553	0.579	0	98	0.796	3.1	185.75	0.769	3.3	11.66	0.1607	108.61	11.6411	0.1602	106.68	PDB	1	1
5NTD_HUMAN__5NTD_HUMAN	P21589:P21589	0	0	0	0	0	0	294	0.99	0	1	9	10	1	0	0	0	0	-1	0	0	0	0	11.4	1	0	0	22	0	80	7	0	0	97.8	0	1	1	1	0	150	1	0	560.6	0	0	0	0	0	0	0	0	PDB	1	1
CNGA1_HUMAN__CNGA1_HUMAN	P29973:P29973	0	0	0	0	0	0	530	1	0	1	23	10	1	0	0	0	0	-1	0	0	0	0	0.102	1	0	0	46	0	286	20.7	0	0	88.9	0	1	1	1	0	57	1	0	613.6	0	0	100	2	100	100	2	100	PDB	1	1
RM38_HUMAN__RM18_HUMAN	Q96DV4:Q9H0U6	993	1	4	0.627	1000	0.2	48	0.36	0	0.678	396	0	0.985	1.571	0.0007	0.496	0.165	503	14.9	0.137	0.352	6.6	26.4	0.7778	6.5002	0.0214	47	2	41	7.8	2.3	6.9	92.5	0.513	0.999	0.952	0.976	0	109	0.716	13	253.7	0.81	1.7	9.0828	0.3689	73.9	4.5305	0.1214	38.92	PDB	1	1
RBFA_HUMAN__RT02_HUMAN	Q8N0V3:Q9Y399	834	1	0	0.199	63	12.3	82	0.24	0	0.281	96	2.62	0.991	1.109	0.0013	0.29	0.112	927	10.7	0.286	0.245	28.63	15.685	0.0457	23.6788	0.1407	58	30	170	26.2	11.2	38.995	76.1	0.411	0.887	0.079	0.02	0	59	0.186	8.3	324.1	0.186	3.6	9.8272	0.9219	78.59	1.6941	0.461	4.62	PDB	1	1
NBN_HUMAN__ATM_HUMAN	O60934:Q13315	999	1	16	0	0	9.7	487	0.23	0	0.243	18	0	0.919	1.301	0.0002	0.543	0.279	524	6.6	0.641	0.008	8.26	7.37	0.2817	21.0494	0.0118	0	0	0	0	0	0	0	0	0.809	0.21	0.089	0	0	0	0	0	0	0	15.1643	0.8484	128.17	8.6464	0.6319	58.4	PDB	1	1
RS28_HUMAN__BYST_HUMAN	P62857:Q13895	991	1	2	0.239	1	19.7	235	0.26	0	0.81	692	0	0.944	1.517	0.0012	0.556	0.16	242	27.8	0.088	0.414	323.2	200.4	0.1072	1989.75	0.3429	43.5	5	81	9.2	18.5	3.81	92.2	0.824	0.969	0.277	0.099	289	307	0.498	31.2	263.3	1.492	0.8	17.6352	0.5705	166.05	15.2904	0.4988	124.89	PDB	1	0
RM21_HUMAN__RM13_HUMAN	Q7Z2W9:Q9BYD1	999	1	2	0.265	164	15.4	82	0.69	0	0.505	293	4.35	0.934	1.185	0.0004	0.353	0.132	923	19.5	0.185	0.521	12.4	33.8	0.69	54.8742	0.3547	46	18	29	7.1	13.1	0.08	96	0.3	0.999	0.929	0.969	0	86	0.058	2.8	171.4	0.252	3.7	12.2193	0.8475	93.7	7.1627	0.6561	38.15	PDB	1	1
BIRC6_HUMAN__DBLOH_HUMAN	Q9NR09:Q9NR28	925	1	17	0	0	13	2086	0.02	0	0.039	9	0	0.384	1.566	0.0022	0.568	0.261	430	13.5	0.381	0.239	70.8	38.4	0.0407	254.372	0.022	0	0	0	0	0	0	0	0	0.677	0.112	0.008	426	0	0	0	0	0	0	13.3659	0.9005	129.16	8.9029	0.8082	74.4	PDB	1	0
BOP1_HUMAN__NOC3L_HUMAN	Q14137:Q8WTT2	996	1	0	0.256	338	1.5	314	0.8	0	0.66	477	3.98	0.875	0.982	0.0003	0.381	0.107	670	24	0.099	0.617	8.4	21.6	0.6744	23.4047	0.099	44.5	3	239	15.4	0.7	7.235	86.1	0.017	0.9	0.532	0.575	0	141	0.532	13.5	627.25	0.016	1.3	15.9977	0.8869	132.32	12.0623	0.8099	83.09	PDB	1	0
ATP5H_HUMAN__ATP6_HUMAN	O75947:P00846	999	1	0	0.267	10	11.8	76	0.18	0	0	0	0	0.257	2.125	0.0022	0.777	0.245	568	30	1	1	302.1	184.95	0.1009	221.585	0.0154	47	28	5	1.4	2.1	2.275	89.3	0.031	1	0.801	0.953	0	225	0.111	3	191.15	0.326	1.2	10.3988	0.5898	105.95	8.0772	0.3948	75.56	PDB	1	1
GNAI1_HUMAN__GRM2_HUMAN	P63096:Q14416	946	1	0	0.123	128	16.2	590	0.64	0	0	0	0	0.886	1.15	0.0018	0.406	0.145	560	7.9	1.255	0.174	59.22	29.69	0.0013	212.506	0.1193	24	2	61	3.7	6.2	4.395	94.2	0.604	0	0	0	218	544	0.138	44.9	567.45	1.036	3.8	100	2	100	100	2	100	PDB	1	1
PSA3_HUMAN__PSB5_HUMAN	P25788:P28074	999	1	6	0.205	70	8.5	308	0.94	0	0.889	760	6.42	0.968	0.833	0.0009	0.219	0.086	723	38.5	0.06	0.91	187	213.5	0.3909	76.728	0.0171	29	10	50	9.5	18.2	2.99	96.2	0.176	0.999	0.931	0.977	0	644	0.238	1.2	244.25	0.185	2.2	8.2419	0.9297	80.13	0.2632	0.0642	0.51	PDB	1	1
ARAF_HUMAN__MP2K1_HUMAN	P10398:Q02750	994	1	7	0.174	127	8.4	488	0.78	0	0.051	2	0	0.959	0.605	0.0012	0.159	0.07	560	13.4	1.593	0.339	76.9	51.15	0.1417	133.978	0.0541	39	18	240	22	18.7	8.34	87.5	0.525	0.866	0.371	0.291	248	503	0.3	15.1	446.25	0.464	1.7	17.9283	1.1435	176.67	14.8885	1.248	116.3	PDB	1	1
KCND3_HUMAN__KCND3_HUMAN	Q9UK17:Q9UK17	0	0	0	0	0	0	660	1	0	1	20	10	1	0	0	0	0	-1	0	0	0	0	0.062	1	100	1	55	0	382	29.2	0	0	80.8	0	1	1	1	0	171	1	0	514.4	0	0	100	2	100	100	2	100	PDB	1	0
BTBD6_HUMAN__BTBD6_HUMAN	Q96KE9:Q96KE9	0	0	0	0	0	0	462	1	0	1	22	10	1	0	0	0	0	-1	0	0	0	0	0.089	1	0	0	32	0	116	12	0	0	96	0	1	1	1	0	73	1	0	509.6	0	0	100	2	100	100	2	100	PDB	1	0
BST2_HUMAN__BST2_HUMAN	Q10589:Q10589	0	0	0	0	0	0	10	0.83	0	1	12	10	1	0	0	0	0	-1	0	0	0	0	22.6	1	0	0	72	0	24	6.7	0	0	95.3	0	1	1	1	0	1	1	0	180	0	0	0	0	0	0	0	0	PDB	1	1
CENPX_HUMAN__CENPS_HUMAN	A8MT69:Q8N2Z9	999	1	24	0.336	1000	7.2	42	0.54	0	0.072	10	2.64	0.942	1.014	0.0013	0.25	0.105	339	30	1	1	0.586	1.147	0.5931	2.355	0.2567	47	10	18	8.3	0.6	0.48	97.9	0.479	0	0	0	0	47	0.128	1.7	111.65	0.529	10.1	8.9583	0.9662	42.23	3.911	0.8693	10.69	PDB	1	1
NRP2_HUMAN__NRP2_HUMAN	O60462:O60462	0	0	0	0	0	0	558	1	0	1	11	10	1	0	0	0	0	-1	0	0	0	0	1.66	1	0	0	35	0	350	18.8	0	0	89.7	0	1	1	1	0	75	1	0	795.1	0	0	0	0	0	0	0	0	PDB	1	0
UBE2N_HUMAN__TRI25_HUMAN	P61088:Q14258	990	1	5	0.088	65	33.5	226	0.88	0	0.007	4	0	0.911	1.464	0.004	0.662	0.188	402	39.2	0.508	1.084	275.3	189.35	0.1581	627.517	0.0199	36.5	17	92	7.3	14.6	4.01	95.2	0.82	0.811	0.144	0.002	456	838	0.319	51.9	354.15	1.073	0.1	13.2164	1.0176	159.62	12.9136	1.0185	147.17	PDB	1	0
NSE1_HUMAN__NSE3_HUMAN	Q8WV22:Q96MG7	999	1	19	0.291	1000	1.2	147	0.72	0	0.717	487	0	0.977	1.429	0.0002	0.396	0.157	594	15.6	0.119	0.329	0.8	4.09	0.8218	3.6153	0.0314	39	20	101	17.1	20.5	7.37	91.8	0.344	0.981	0.714	0.847	0	119	0.79	4.4	271.15	0.044	1.1	10.0279	0.8933	78.75	8.2596	0.8518	52.23	PDB	1	1
SKP1_HUMAN__FBW1A_HUMAN	P63208:Q9Y297	999	1	56	0.174	52	12.3	442	0.32	0	0.006	4	0	0.941	1.568	0.0023	0.549	0.171	871	46.1	0.258	1.35	184.509	92.7455	0.0027	511.534	0.3901	35	4	124	10.2	20.5	1.62	94.7	0.706	0.869	0.409	0.443	408	564	0.676	48.9	364.15	1.12	2.4	100	2	100	100	2	100	PDB	1	1
SCNNA_HUMAN__SCNNG_HUMAN	P37088:P51170	999	1	1	0.219	579	3.3	222	0.83	0	0	0	4.01	0.996	0.38	0.0004	0.058	0.054	148	5.5	1.041	0.009	0.017	0.0235	0.4688	0.231	0	40	4	255	19.2	9.3	3.15	88	0.117	0	0	0	0	484	0.25	3.5	598.65	0.184	0.3	100	2	100	100	2	100	PDB	1	1
CCR5_HUMAN__GNAI1_HUMAN	P51681:P63096	950	1	0	0.116	52	27.8	290	0.25	0	0	0	0	0.883	1.259	0.0026	0.494	0.132	640	5.5	0.783	0.012	59.196	29.702	0.0018	210.532	0.1145	27.5	9	46	6.5	11.9	3.205	94.8	0.205	0	0	0	0	608	0.123	1	305.1	0.208	3.5	100	2	100	100	2	100	PDB	1	1
CD3G_HUMAN__KSYK_HUMAN	P09693:P43405	989	1	0	0.041	171	20.3	335	0.06	0	0.077	2	0	0.744	1.205	0.0003	0.562	0.14	792	6.9	0.952	0.011	24.85	16.575	0.1431	83.3566	0.083	44	36	87	8.2	8.8	13.53	86.4	0.479	0	0	0	0	87	0.425	37.7	401.95	1.12	4.9	21.9258	0.7383	174.67	6.465	0.0788	12.28	PDB	1	1
USP9X_HUMAN__USP9X_HUMAN	Q93008:Q93008	0	0	0	0	0	0	2464	1	0	1	79	10	1	0	0	0	0	-1	0	0	0	0	19	1	0	0	29	0	588	11.5	0	0	86.6	0	1	1	1	0	16	1	0	2582.8	0	0	0	0	0	0	0	0	PDB	1	0
UB2D2_HUMAN__RN125_HUMAN	P62837:Q96EQ8	770	1	1	0.1	1	35.7	148	0.42	0	0.036	2	0	0.932	1.786	0.0036	0.69	0.221	568	5.6	1.106	0.029	112.975	56.5125	0.0002	100	1	38.5	23	31	6.7	13.4	12.86	90.8	0.573	0	0	0	0	965	0.078	1.6	192.3	0.388	1	100	2	100	100	2	100	PDB	1	1
TAP1_HUMAN__TAP2_HUMAN	Q03518:Q03519	928	1	7	1.654	281	6.6	44	0.29	0	0.182	6	15.44	0.99	0.279	0.0003	0.031	0.029	948	8.4	1.302	0.186	0	0	0	100	1	32	8	136	8.7	11.5	2.365	86.7	0.252	0	0	0	1000	114	0.246	25.2	732.05	0.144	4.6	10.9001	0.3888	107.06	7.7617	0.2432	68.47	PDB	1	1
PRGR_HUMAN__PRGR_HUMAN	P06401:P06401	0	0	0	0	0	0	500	1	0	1	6	0	1	0	0	0	0	-1	0	0	0	0	2.17	1	0	0	72	0	1178	63.1	0	0	39	0	1	1	1	0	21	1	0	997	0	0	0	0	0	0	0	0	PDB	1	1
VEGFC_HUMAN__VEGFC_HUMAN	P49767:P49767	0	0	0	0	0	0	196	0.99	0	1	10	10	1	0	0	0	0	-1	0	0	0	0	0.112	1	0	0	49	0	174	20.8	0	0	80.8	0	1	1	1	0	41	1	0	301.8	0	0	0	0	0	0	0	0	PDB	1	0
SNP25_HUMAN__VAMP2_HUMAN	P60880:P63027	996	1	7	0.201	998	7.5	172	0.42	0	0.091	1	0	0.834	1.132	0.0023	0.242	0.116	291	4.5	1.089	0.055	27	25.4	0.3059	170.47	0.1879	60	24	26	7	7.3	15.99	84.6	0.292	0.927	0.459	0.439	267	30	0.033	8.7	157.4	0.577	4.2	100	2	100	100	2	100	PDB	1	0
RFA1_HUMAN__ATRIP_HUMAN	P27694:Q8WXE1	999	1	16	0.077	202	21.1	275	0.28	0	0.618	526	0	0.977	1.587	0.0037	0.729	0.203	294	61.5	0.068	1.809	87.64	45.18	0.0153	221.105	0.1202	43.5	19	344	23	23	9.12	87.6	0.381	0.775	0.371	0.41	365	254	0.043	6.3	628.9	0.164	1.8	29.1877	1.5337	255.52	26.7244	1.6738	162.75	PDB	1	0
CALM1_HUMAN__MYLK_HUMAN	P0DP23:Q15746	975	1	0	0.131	91	25.7	503	0.29	0	0	0	2.08	0.953	2.738	0.0051	0.771	0.286	917	5.3	0.781	0.017	525.1	299.45	0.0657	525.029	0.4259	40.5	9	674	18.6	33.1	13.62	82.6	0.931	0.982	0.317	0.301	0	269	0.007	25	1061.8	1.717	1.1	100	2	100	100	2	100	PDB	1	1
NPL_HUMAN__NPL_HUMAN	Q9BXD5:Q9BXD5	0	0	0	0	0	0	166	0.99	0	1	37	10	1	0	0	0	0	-1	0	0	0	0	4.19	1	0	0	23	0	34	5.3	0	0	98.1	0	1	1	1	0	2787	1	0	297.6	0	0	100	2	100	100	2	100	PDB	1	1
SMHD1_HUMAN__SMHD1_HUMAN	A6NHR9:A6NHR9	0	0	0	0	0	0	1146	1	0	1	56	10	1	0	0	0	0	-1	0	0	0	0	17.2	1	0	0	29	0	194	4.8	0	0	83.9	0	1	1	1	0	2	1	0	1994	0	0	0	0	0	0	0	0	PDB	1	1
INT4_HUMAN__INT9_HUMAN	Q96HW7:Q9NV88	999	1	3	0	0	4.7	691	0.81	0	0.889	745	5.23	0.912	0.862	0.0002	0.32	0.098	591	50.5	0.482	1.242	3.52	5.49	0.5145	5.5535	0.1817	27.5	5	100	5.7	5.3	5.23	92.2	0.414	0.992	0.684	0.752	0	346	0.575	12.5	754.25	0.287	0.2	10.0071	0.6624	93.2	6.8656	0.4638	55.67	PDB	1	1
MITF_HUMAN__MITF_HUMAN	O75030:O75030	0	0	0	0	0	0	336	0.99	0	1	25	0	1	0	0	0	0	-1	0	0	0	0	2.43	1	0	0	81	0	476	45.2	0	0	52.2	0	1	1	1	0	50	1	0	493.8	0	0	0	0	0	0	0	0	PDB	1	1
UTP6_HUMAN__NOP58_HUMAN	Q9NYH9:Q9Y2X3	998	1	0	0.29	170	22.6	259	0.18	0	0.602	512	4.91	0.968	1.323	0.0041	0.624	0.201	72	29.5	0.036	0.795	122.3	73.85	0.0941	163.07	0.02	33	20	112	10.5	18.6	2.74	85.8	0.215	0.781	0.622	0.724	0	276	0.268	21.9	553.35	0.167	2.2	11.0202	0.7148	117.41	8.0429	0.5664	63.75	PDB	1	0
U5S1_HUMAN__SRRM2_HUMAN	Q15029:Q9UQ35	999	1	2	0	0	29.7	851	0.49	0	0.365	309	0	0.743	2.533	0.0042	0.808	0.45	779	51.6	0.147	1.518	50.9	92.55	0.5686	162.97	0.0066	0	0	0	0	0	0	0	0	0.979	0.328	0.196	0	0	0	0	0	0	0	17.8011	0.744	178.18	16.3664	0.7108	158.22	PDB	1	1
UB2D2_HUMAN__CUL4A_HUMAN	P62837:Q13619	412	1	0	0.204	126	14.9	468	0.28	0	0.015	1	0	0.911	1.449	0.0021	0.42	0.219	751	6	0.958	0.034	89	68.5	0.2124	39.6273	0.0524	28.5	3	39	2.5	5.1	3.58	95.5	0.824	0.689	0.083	0.002	0	965	0.398	46.9	411.95	1.247	1.3	10.5586	1.1047	133.05	6.4532	1.3792	51.51	PDB	1	0
S13A2_HUMAN__S13A2_HUMAN	Q13183:Q13183	0	0	0	0	0	0	246	0.99	0	1	22	0	1	0	0	0	0	-1	0	0	0	0	0.582	1	0	0	26	0	94	7.9	0	0	90.6	0	1	1	1	0	1834	1	0	569.9	0	0	100	2	100	100	2	100	PDB	1	1
H31_HUMAN__SETD7_HUMAN	P68431:Q8WTS6	470	1	5	0.05	135	34.5	239	0.98	0	0.133	2	0	0.937	2.801	0.0082	0.86	0.333	421	30	1	1	520.74	268.63	0.0156	1076.52	0.3057	42	36	8	1.3	1.2	1.25	97.3	0.299	0.946	0.245	0.142	302	2571	0.021	40.5	266.6	0.98	10.5	30.6672	1.2771	326.96	25.6913	1.366	185.42	PDB	1	0
STABP_HUMAN__CHMP3_HUMAN	O95630:Q9Y3E7	986	1	23	0.296	712	12.8	221	0.66	0	0.168	80	3.34	0.923	1.334	0.0056	0.561	0.17	568	19.4	0.226	0.38	0	0	0	100	1	42	6	73	11.3	0	0.46	92.2	0.406	0.944	0.204	0.045	0	202	0.604	23.1	323.45	0.643	1.5	14.3639	1.0971	156.08	10.9192	1.1721	102.73	PDB	1	1
ACACA_HUMAN__ACACA_HUMAN	Q13085:Q13085	0	0	0	0	0	0	2196	1	0	1	222	10	1	0	0	0	0	-1	0	0	0	0	18.2	1	0	0	25	0	366	7.8	0	0	88.3	0	1	1	1	0	13	1	0	2277.5	0	0	0	0	0	0	0	0	PDB	1	0
MCES_HUMAN__RAMAC_HUMAN	O43148:Q9BTL3	994	1	4	0.209	1000	6.6	114	0.05	0	0.325	265	0	0.93	1.833	0.0015	0.662	0.214	600	30	1	1	6.9	22.75	0.7366	59.5441	0.4559	65	46	191	37	15.9	43.91	73.1	0.543	0.984	0.799	0.874	0	77	0.078	19.1	256.8	1.136	5.5	9.6261	0.7232	102.09	5.5409	0.4447	39.29	PDB	1	1
S15A2_HUMAN__NHRF3_HUMAN	Q16348:Q5T2W1	340	1	0	0.154	118	5.6	120	0.38	0	0.045	2	0	0.801	0.986	0.0003	0.426	0.166	206	12.2	1.055	0.321	8.912	4.664	0.0228	117.213	0.9011	32.5	17	147	12.6	9.5	0.01	88.5	0.078	0	0	0	0	64	0.562	17.7	593.25	0.31	0.3	6.267	1	18.33	0	2	0	PDB	1	1
AMPN_HUMAN__AMPN_HUMAN	P15144:P15144	0	0	0	0	0	0	592	1	0	1	9	10	1	0	0	0	0	-1	0	0	0	0	61.6	1	0	0	17	0	52	2.7	0	0	96.8	0	1	1	1	0	128	1	0	711.2	0	0	0	0	0	0	0	0	PDB	1	1
RS3A_HUMAN__UT14A_HUMAN	P61247:Q9BVJ6	936	1	0	0.345	151	49.8	287	0.27	0	0.073	48	0	0.873	1.827	0.0042	0.715	0.214	263	77.6	0.166	2.126	678.2	358.9	0.0284	1368.35	0.013	56	30	289	23.6	17.6	18.905	83	0.774	0.999	0.388	0.233	333	120	0.65	44.6	476.7	0.921	4.5	18.9709	0.5077	193.53	16.8627	0.4613	164.65	PDB	1	1
ANM5_HUMAN__LSM11_HUMAN	O14744:P83369	418	1	1	0.133	244	17	446	0.37	0	0.664	541	0	0.877	1.499	0.0002	0.549	0.165	391	15.8	0.083	0.258	89.136	44.832	0.003	174	0.6731	46	46	154	20.7	38	33	79.7	0.209	0	0	0	0	177	0.311	16.4	462.4	0.721	7.9	100	2	100	100	2	100	PDB	1	0
RUNX1_HUMAN__PEBB_HUMAN	Q01196:Q13951	999	1	16	0.149	1000	13	277	0.71	0	0.254	33	2.09	0.809	1.154	0.0007	0.465	0.163	622	11.9	0.38	0.16	63.7	42.35	0.1415	41.2332	0.6522	59	38	252	27.9	54.9	44.155	69.9	0.738	0.84	0.642	0.661	250	75	0.32	15.2	301.1	0.739	0.2	10.5242	0.9858	81.64	2.6062	0.8192	7.31	PDB	1	1
PRDX2_HUMAN__PRDX2_HUMAN	P32119:P32119	0	0	0	0	0	0	178	0.99	0	1	65	10	1	0	0	0	0	-1	0	0	0	0	1028	1	0	0	27	0	2	0.5	0	0	98.5	0	1	1	1	0	651	1	0	187.2	0	0	0	0	0	0	0	0	PDB	1	0
IL2RG_HUMAN__IL2_HUMAN	P31785:P60568	999	1	1	0.035	140	0.7	47	0.23	0	0	0	0	0.602	1.329	0.0011	0.527	0.184	309	4.8	0.77	0.027	0.247	0.3985	0.5268	1.9928	0.0003	45.5	15	95	14.4	18.4	3.45	91	0.676	0	0	0	296	238	0.042	21.2	242.35	0.77	5.9	100	2	100	100	2	100	PDB	1	0
SPEE_HUMAN__SPEE_HUMAN	P19623:P19623	0	0	0	0	0	0	284	0.99	0	1	56	10	1	0	0	0	0	-1	0	0	0	0	103	1	0	0	18	0	16	2.6	0	0	97.7	0	1	1	1	0	166	1	0	325.3	0	0	0	0	0	0	0	0	PDB	1	1
SPIR1_HUMAN__FMN2_HUMAN	Q08AE8:Q9NZ56	992	1	0	0.137	165	5	652	0.63	0	0	0	0	0.928	1.306	0.0008	0.479	0.16	568	5.3	0.626	0.092	1.279	0.9605	0.2006	3.5675	0.9324	70	18	1473	54	27.5	24.675	51.4	0.592	0	0	0	408	21	0.143	39.9	1177.2	0.561	2.2	100	2	100	100	2	100	PDB	1	1
CALM1_HUMAN__CAC1C_HUMAN	P0DP23:Q13936	983	1	0	0	0	13.5	1419	0.09	0	0	0	0	0.699	2.359	0.0039	0.462	0.233	162	6.1	1.122	0.067	561.948	281.026	0.0001	603.209	0.1519	41	10	810	19.1	34.3	20.65	79.1	0.941	0.011	0.011	0.011	0	269	0.03	52.6	984.05	1.695	3.2	100	2	100	100	2	100	PDB	1	0
BRK1_HUMAN__ABI2_HUMAN	Q8WUW1:Q9NYB9	999	1	3	0.187	994	10	288	0.19	0	0.005	1	0	0.753	1.393	0.0004	0.56	0.193	622	12.4	1.386	0.26	65.9	47.95	0.1854	78.076	0.0934	73.5	5	241	24	45.5	44.53	76.3	0.864	0.999	0.654	0.789	0	135	0.007	61	309.35	1.509	7.2	12.5753	0.9104	102.93	4.638	0.6758	21.86	PDB	1	1
EP300_HUMAN__EP300_HUMAN	Q09472:Q09472	0	0	0	0	0	0	1696	1	0	1	198	10	1	0	0	0	0	-1	0	0	0	0	2.73	1	0	0	65	0	2942	60.9	0	0	37	0	1	1	1	0	4	1	0	2356.8	0	0	0	0	0	0	0	0	PDB	1	1
MTOR_HUMAN__LST8_HUMAN	P42345:Q9BVC4	999	1	29	0	0	3.9	1505	0.15	0	0.606	482	0	0.922	0.998	0.0004	0.415	0.189	409	16.7	0.09	0.324	5.3	8.95	0.5431	35.7331	0.0192	22.5	3	276	6.8	7.3	12.035	89.2	0.887	0.988	0.624	0.685	0	348	0.092	80	1388.55	1.53	1.9	18.0381	1.0653	141.11	9.5096	1.1524	36.47	PDB	1	0
H31_HUMAN__SPIN4_HUMAN	P68431:Q56A73	0	0	0	0.011	2	32.3	197	0.64	0	0.111	2	0	0.901	2.859	0.0071	0.89	0.361	744	30	1	1	0	0	0	100	1	48.5	23	40	8.2	15	2.755	95.3	0.217	0.249	0.249	0.249	0	2571	0.008	7.8	180.05	0.489	3.4	26.5967	1.0064	287.72	4.1745	1.093	11.87	PDB	1	1
MP2K6_HUMAN__MK14_HUMAN	P52564:Q16539	997	1	13	0.182	882	5.4	389	0.8	0	0.037	3	0	0.945	0.542	0.0003	0.099	0.072	503	9.2	0.925	0.164	39.99	27.005	0.1491	51.3184	0.009	26.5	5	49	7.2	7.2	3.565	92	0.026	0.873	0.171	0.004	348	785	0.578	6.8	367.45	0.069	3.6	14.8296	1.1403	172.13	11.4661	1.3287	78.18	PDB	1	1
PSB3_HUMAN__PSB7_HUMAN	P49720:Q99436	999	1	12	0.454	1000	12.5	251	0.91	0	0.923	802	7.61	0.951	0.61	0.0004	0.113	0.066	227	56.4	0.035	1.636	63	174.5	0.6942	190.367	0.0111	30.5	17	6	1.1	2.2	3.21	96.4	0.486	0.999	0.934	0.973	0	523	0.134	13.4	233.1	0.278	2.7	11.8184	0.6817	83.88	8.5834	0.5172	57.91	PDB	1	1
BAK_HUMAN__BAK_HUMAN	Q16611:Q16611	0	0	0	0	0	0	84	0.98	0	1	185	10	1	0	0	0	0	-1	0	0	0	0	6.83	1	0	0	25	0	8	1.9	0	0	85.2	0	1	1	1	0	15	1	0	198.3	0	0	0	0	0	0	0	0	PDB	1	0
POLK_HUMAN__POLK_HUMAN	Q9UBT6:Q9UBT6	0	0	0	0	0	0	288	0.99	0	1	16	0	1	0	0	0	0	-1	0	0	0	0	0.268	1	0	0	51	0	628	36.1	0	0	85.1	0	1	1	1	0	21	1	0	886	0	0	0	0	0	0	0	0	PDB	1	1
PRKN_HUMAN__UBB_HUMAN	O60260:P0CG47	998	1	1	0.101	40	34.7	298	0.66	0	0	0	0	0.783	4.004	0.0111	0.84	0.372	871	11.4	1.063	0.267	1384.8	692.598	0.0001	719.961	0.1846	31.5	9	75	8.3	14.8	7.28	92.1	0.552	0	0	0	0	135	0.437	10.2	367.45	0.633	5.5	100	2	100	100	2	100	PDB	1	1
PSMD3_HUMAN__PSMD7_HUMAN	O43242:P51665	999	1	12	0.182	942	5.9	458	0.73	0	0.811	694	4.38	0.875	0.921	0.0012	0.268	0.098	339	15.5	0.032	0.157	11	137.5	0.9231	80.7648	0.0089	43.5	7	78	7.5	13.1	8.48	83.4	0.324	0.998	0.898	0.943	0	271	0.568	6.3	419.6	0.426	1.4	7.1878	0.3096	80.67	6.525	0.2714	70.45	PDB	1	1
RS9_HUMAN__RS30_HUMAN	P46781:P62861	999	1	0	0	0	0	0	0	0	0.84	722	0	0.937	1.22	0.0021	0.309	0.156	421	29.6	0.024	0.718	801.3	474.35	0.0842	2541	0.3723	62	42	13	3.4	6.7	1.11	92.8	0.515	0.991	0.633	0.74	0	123	0.089	9.1	117.2	0.976	0.1	22.6598	0.5148	224.31	20.6237	0.4595	174.24	PDB	1	1
ALBU_HUMAN__B2MG_HUMAN	P02768:P61769	987	1	0	0.086	118	3.3	148	0.31	0	0	0	0	0.908	1.718	0.0031	0.752	0.283	589	4.5	0.572	0.028	0	0	0	100	1	30	16	25	2	4.1	1.73	97	0.723	0	0	0	0	50	0.9	23.3	352.2	1.335	1.9	100	2	100	100	2	100	PDB	1	1
RSMB_HUMAN__CPSF3_HUMAN	P14678:Q9UKF6	933	1	0	0.164	211	4.9	502	0.31	0	0.907	769	0	0.983	1.509	0.0033	0.573	0.17	523	19.4	0.033	0.312	37.4	35	0.3035	125.192	0.017	48	48	45	8.1	13.1	29.195	78.8	0.296	0.81	0.319	0.229	0	116	0.069	28.2	365	0.815	5.7	15.1606	0.5945	144.01	13.2807	0.5348	115.69	PDB	1	1
RS27A_HUMAN__TSR1_HUMAN	P62979:Q2NL82	948	1	0	0.253	202	36	236	0.8	0	0.751	638	0	0.942	1.992	0.0036	0.68	0.208	869	32.2	0.028	0.891	2744.6	1392.7	0.0074	1750.38	0.2697	43	8	101	6.3	12.6	2.455	90.7	0.762	0.944	0.394	0.405	0	186	0.833	30.1	466.7	1.387	5.8	18.1394	1.0436	203.59	17.6762	1.0469	187.11	PDB	1	1
SL9B2_HUMAN__SL9B2_HUMAN	Q86UD5:Q86UD5	0	0	0	0	0	0	182	0.99	0	1	11	10	1	0	0	0	0	-1	0	0	0	0	0.548	1	0	0	31	0	164	15.3	0	0	88.3	0	1	1	1	0	422	1	0	483.9	0	0	100	2	100	100	2	100	PDB	1	1
EREG_HUMAN__EGFR_HUMAN	O14944:P00533	999	1	2	0.049	531	16.7	477	0.04	0	0.007	1	1.83	0.933	1.223	0.0001	0.535	0.195	391	14.9	0.99	0.28	18.215	9.2925	0.0101	57.337	0.7211	46.5	21	301	22.1	0.8	10.825	83.7	0.8	0	0	0	0	88	0.466	60.8	604.3	1.482	0.8	100	2	100	100	2	100	PDB	1	0
RM37_HUMAN__RT30_HUMAN	Q9BZE1:Q9NP92	992	1	4	0.233	1000	2.5	85	0.43	0	0.358	153	4.3	0.994	0.703	0.0007	0.105	0.075	148	8.2	0.122	0.119	8.8	14.5	0.5344	16.7179	0.2064	32.5	1	78	9.1	4.3	1.17	94.6	0.035	0.999	0.857	0.968	0	22	0.864	1.6	365.1	0.237	1.4	10.1974	0.6651	87.37	6.1609	0.4213	47.97	PDB	1	0
RT02_HUMAN__RT23_HUMAN	Q9Y399:Q9Y3D9	999	1	6	0.505	1000	7.7	85	0.28	0	0.468	257	0	0.981	1.284	0.0006	0.487	0.151	837	14.8	0.146	0.276	24	42	0.5556	44.3009	0.0019	51.5	17	112	23.7	6.2	3.61	93.8	0.124	1	0.826	0.929	0	59	0.763	15	233.15	0.521	2.5	12.2297	0.7595	94.32	9.6134	0.6609	59.81	PDB	1	1
EXT1_HUMAN__EXT2_HUMAN	Q16394:Q93063	999	1	3	0.174	874	2.9	652	0.8	0	0.355	44	2.54	0.996	0.326	0.0001	0.044	0.033	719	5.9	0.135	0.037	1.216	0.842	0.1614	5.0997	0.0078	26.5	1	107	7.2	3.1	0.135	93.2	0.068	0.883	0.874	0.874	1000	124	1	0	674.3	0	0	7.3496	0.9837	35.79	2.2313	0.8431	6.39	PDB	1	0
ENTK_HUMAN__ENTK_HUMAN	P98073:P98073	0	0	0	0	0	0	252	0.99	0	1	7	10	1	0	0	0	0	-1	0	0	0	0	0.006	1	0	0	26	0	114	5.6	0	0	86	0	1	1	1	0	25	1	0	1029.2	0	0	100	2	100	100	2	100	PDB	1	0
RM12_HUMAN__RM10_HUMAN	P52815:Q7Z7H8	986	1	4	0.26	921	0.4	49	0.35	0	0.649	416	0	0.999	1.271	0.0018	0.34	0.145	206	15.7	0.106	0.383	36	35.8	0.3309	61.0525	0.0552	63.5	9	96	22.8	26.3	7.06	86.2	0.146	1	0.712	0.818	0	269	0.487	6	201.55	0.173	3.5	17.6618	1.0787	140.68	10.3302	1.239	46.31	PDB	1	0
PP1RB_HUMAN__PP1A_HUMAN	O60927:P62136	948	1	8	0.108	0	24.8	287	0.18	0	0.507	373	3.11	0.821	2.02	0.0016	0.746	0.226	470	15	0.087	0.268	40	158	0.7753	115.651	0.0881	56.5	63	46	10.2	0.3	31.305	82.7	0.029	0.915	0.467	0.406	471	521	0.015	19.9	217.3	0.859	3.7	8.6391	0.9747	91.42	4.1236	0.9004	20.47	PDB	1	1
RL4_HUMAN__SPB1_HUMAN	P36578:Q8IY81	953	1	2	0.25	317	25.7	461	0.67	0	0.604	507	0	0.783	1.283	0.0005	0.465	0.149	263	46	0.032	1.315	598.9	327.55	0.0448	4440.75	0.4449	52.5	13	237	17.4	7.2	15.2	88.4	0.574	0.984	0.501	0.54	0	204	0.328	29.8	607.15	0.798	2.7	26.3308	0.9943	287.15	18.1514	0.9904	166.65	PDB	1	1
ATP5L_HUMAN__AT5F1_HUMAN	O75964:P24539	999	1	3	0.813	1000	19	74	0.79	0	0.452	272	7.74	0.895	1.27	0.0001	0.362	0.133	42	9.4	0.089	0.133	27	129.5	0.8112	94.2696	0.0142	63	10	37	7.2	14.5	1.7	92.4	0.617	1	0.901	0.978	0	54	0.889	10.9	175.05	0.827	2.3	10.3434	0.5038	83.1	6.7372	0.2976	48.8	PDB	1	1
H2A1B_HUMAN__H2BWT_HUMAN	P04908:Q7Z2G1	449	1	0	0.097	0	50.6	91	0	0	0	0	0	0.822	1.994	0.004	0.595	0.218	402	30	1	1	676.967	338.517	0	1169.19	0.7469	61	16	53	15.2	30.3	5.2	94.9	0.371	0	0	0	0	373	0.18	1.4	138.3	0.195	1.8	100	2	100	100	2	100	PDB	1	1
PSA3_HUMAN__POMP_HUMAN	P25788:Q9Y244	999	1	1	0.225	1000	25.7	174	0.1	0	0.43	363	11.52	0.764	1.547	0.0023	0.688	0.255	294	70.7	0.056	2.087	291.4	161.3	0.0508	403.428	0.7394	43	38	22	7.7	14.5	9.79	92.8	0.015	0.894	0.338	0.308	0	644	0.126	12.5	180.35	0.459	0.7	22.4596	1.308	225.61	21.3081	1.4534	181.52	PDB	1	1
H4_HUMAN__H31T_HUMAN	P62805:Q16695	940	1	3	0.062	1000	31.7	105	0.08	0	0.015	4	0	0.956	1.105	0.0006	0.098	0.105	541	30	1	1	908	650	0.1775	625.768	0.0374	57.5	1	3	1.2	0.5	0.885	96.5	0.305	0.995	0.782	0.842	222	77	0.39	1	101.95	0.191	2.3	100	2	100	100	2	100	PDB	1	1
EDA_HUMAN__EDA_HUMAN	Q92838:Q92838	0	0	0	0	0	0	298	0.99	0	1	10	0	1	0	0	0	0	-1	0	0	0	0	0.048	1	0	0	64	0	254	32.5	0	0	76.3	0	1	1	1	0	52	1	0	384.3	0	0	100	2	100	100	2	100	PDB	1	1
EPN4_HUMAN__VTI1B_HUMAN	Q14677:Q9UEU0	999	1	3	0.294	11	0.5	258	0.25	0	0.025	4	0	0.875	1.303	0.0013	0.513	0.172	206	16.3	0.825	0.437	50.9	35.55	0.1656	117.422	0.1376	65.5	27	381	33	50.3	41.79	67.6	0.705	0.845	0.174	0.099	0	186	0.629	25.3	406.25	0.977	3.9	9.0929	1.026	87.53	1.4558	1.6037	2.46	PDB	1	1
TRAF2_HUMAN__BIRC3_HUMAN	Q12933:Q13489	999	1	25	0.115	266	11.9	285	0.72	0	0.006	1	3.89	0.955	0.858	0.0011	0.285	0.094	746	17.3	1.293	0.385	8.581	4.5795	0.0326	26.3059	0.0466	34	2	135	11.5	15	10.89	89.5	0.141	0	0	0	0	210	0.524	11.8	577.3	0.159	1.6	8.8721	1.0418	85.16	3.166	1.2214	8.35	PDB	1	0
RARA_HUMAN__NCOA1_HUMAN	P10276:Q15788	996	1	11	0.079	218	17.7	591	0.72	0	0.034	1	0	0.991	1.125	0.0021	0.446	0.187	409	6.2	0.679	0.011	0.289	0.8755	0.7167	4.4044	0.7154	64	34	1160	48.7	47.6	57.635	64.9	0.785	0	0	0	0	240	0.138	5.3	854.95	0.863	2.2	11.7058	1	59.2	0	2	0	PDB	1	0
PDLI4_HUMAN__PDLI4_HUMAN	P50479:P50479	0	0	0	0	0	0	200	0.99	0	1	7	10	1	0	0	0	0	-1	0	0	0	0	23	1	0	0	65	0	190	28.8	0	0	74.5	0	1	1	1	0	52	1	0	343.8	0	0	0	0	0	0	0	0	PDB	1	1
OPTN_HUMAN__TBK1_HUMAN	Q96CV9:Q9UHD2	999	1	31	0.043	159	16.2	334	0.31	0	0.057	2	0	0.806	0.994	0.0004	0.459	0.129	294	7.1	1.277	0.152	1.5	14.25	0.9	39.9671	0.0009	49.5	47	158	13.2	19.3	4.2	93.7	0.329	0.872	0.268	0.086	253	168	0.018	33	544.65	0.602	3.8	19.8247	0.9495	181.21	18.6032	0.9359	133.63	PDB	1	1
FA20A_HUMAN__FA20A_HUMAN	Q96MK3:Q96MK3	0	0	0	0	0	0	332	0.99	0	1	17	10	1	0	0	0	0	-1	0	0	0	0	0.49	1	0	0	32	0	132	12.2	0	0	96	0	1	1	1	0	52	1	0	537.2	0	0	100	2	100	100	2	100	PDB	1	1
PACA_HUMAN__PACR_HUMAN	P18509:P41586	999	1	0	0.033	73	15.7	211	0.22	0	0.067	1	0	0.262	1.626	0.0001	0.616	0.212	294	6.7	0.763	0.132	0.178	0.096	0.0378	2.1627	0.8633	59.5	47	123	20.8	7.3	24.14	70.7	0.361	0	0	0	1000	197	0.005	35.7	304.45	1.015	6	100	2	100	100	2	100	PDB	1	0
TBB3_HUMAN__TBB3_HUMAN	Q13509:Q13509	0	0	0	0	0	0	702	1	0	1	92	10	1	0	0	0	0	-1	0	0	0	0	788	1	0	0	20	0	22	2.4	0	0	94.9	0	1	1	1	0	757	1	0	426.1	0	0	0	0	0	0	0	0	PDB	1	1
GNAI1_HUMAN__S1PR5_HUMAN	P63096:Q9H228	950	1	0	0.089	79	31.5	317	0.37	0	0	0	0	0.928	1.475	0.0019	0.636	0.199	263	6.1	1.144	0.09	59.093	29.7535	0.0035	207.881	0.1367	30.5	15	90	11.4	21.5	7.085	92.9	0.333	0	0	0	0	225	0.333	3.7	315.45	0.267	2.9	100	2	100	100	2	100	PDB	1	0
HERC2_HUMAN__PCM1_HUMAN	O95714:Q15154	560	1	2	0	0	14.2	2151	0.2	0	0.013	2	0	0.932	1.323	0.0026	0.527	0.213	294	10.3	0.555	0.168	11.84	7.38	0.1098	81.5384	0.2582	0	0	0	0	0	0	0	0	0	0	0	0	0	0	0	0	0	0	13.9496	0.9851	120.75	7.117	0.9501	51.31	PDB	1	1
PSME3_HUMAN__PSME3_HUMAN	P61289:P61289	0	0	0	0	0	0	348	0.99	0	1	81	10	1	0	0	0	0	-1	0	0	0	0	205	1	0	0	37	0	52	10.2	0	0	96.5	0	1	1	1	0	173	1	0	244.9	0	0	0	0	0	0	0	0	PDB	1	1
S1PR1_HUMAN__CD69_HUMAN	P21453:Q07108	995	1	0	0.111	36	24.4	154	0.12	0	0.069	2	0	0.969	1.401	0.0017	0.59	0.168	348	5.6	0.811	0.077	1.104	0.678	0.1024	0.406	0.0005	43	14	84	15.1	4	5.155	94	0.379	0	0	0	233	424	0.177	9.7	228.7	0.502	0.9	7.454	0.6609	37.22	4.4062	0.4347	16.68	PDB	1	0
GNAI3_HUMAN__CASR_HUMAN	P08754:P41180	916	1	0	0.13	148	17.7	553	0.56	0	0.025	1	0	0.863	1.317	0.0026	0.566	0.203	785	7.7	1.245	0.159	96.225	48.1875	0.0008	294.897	0.1516	30.5	13	223	10.6	19.9	8.025	92.7	0.745	0	0	0	0	1067	0.51	39.5	608.6	0.831	0.3	100	2	100	100	2	100	PDB	1	1
MP2K2_HUMAN__MP2K2_HUMAN	P36507:P36507	0	0	0	0	0	0	388	0.99	0	1	22	10	1	0	0	0	0	-1	0	0	0	0	61.9	1	0	0	33	0	130	16.2	0	0	92.4	0	1	1	1	0	104	1	0	299.9	0	0	0	0	0	0	0	0	PDB	1	1
OBSL1_HUMAN__TITIN_HUMAN	O75147:Q8WZ42	972	1	0	0	0	7.3	8120	0.04	0	0	0	0	0.912	10	0	1	0	-1	6.7	0.807	0.096	19.288	10.456	0.0404	327.604	0.0278	0	0	0	0	0	0	0	0	0.52	0.278	0.291	0	0	0	0	0	0	0	100	2	100	100	2	100	PDB	1	1
MLH1_HUMAN__MLH1_HUMAN	P40692:P40692	0	0	0	0	0	0	440	1	0	1	10	10	1	0	0	0	0	-1	0	0	0	0	10.9	1	0	0	37	0	296	19.6	0	0	89.4	0	1	1	1	0	961	1	0	674.6	0	0	0	0	0	0	0	0	PDB	1	0
PLK4_HUMAN__CE152_HUMAN	O00444:O94986	999	1	4	0.086	224	9.9	319	0.32	0	0.186	140	5.25	0.887	1.054	0.0006	0.398	0.21	430	31.6	0.23	0.891	0.144	0.276	0.5862	3.2536	0.7342	64.5	23	1127	41.7	2.6	18.745	72.6	0.567	0	0	0	0	114	0.009	96.5	1355.7	0.561	7	100	2	100	100	2	100	PDB	1	1
EF1G_HUMAN__EF1D_HUMAN	P26641:P29692	999	1	13	0.237	997	7.1	289	0.53	0	0.01	6	9.93	0.901	0.859	0.0016	0.217	0.097	294	26.4	0.201	0.75	168	401	0.6536	530.591	0.3151	46.5	31	101	14.9	7.9	14.34	87.1	0.012	1	0.676	0.776	0	193	0.036	9.2	326.6	0.557	6.3	17.6701	0.9441	196.1	6.8464	0.7079	24.51	PDB	1	1
MICU3_HUMAN__MICU3_HUMAN	Q86XE3:Q86XE3	0	0	0	0	0	0	366	0.99	0	1	11	10	1	0	0	0	0	-1	0	0	0	0	0.136	1	0	0	40	0	302	28.5	0	0	82.7	0	1	1	1	0	129	1	0	484.9	0	0	100	2	100	100	2	100	PDB	1	1
H4_HUMAN__CENPN_HUMAN	P62805:Q96H22	910	1	0	0.038	9	44.6	134	0.38	0	0.001	1	0	0.903	2.488	0.0054	0.866	0.386	402	30	1	1	1103.54	552.231	0.0004	1381.12	0.4558	45.5	23	22	3.6	5.2	4.4	94.7	0.566	0	0	0	0	87	0.885	12.2	222.2	1.17	1.7	26.0551	0.935	273.53	4.111	0.3874	14.21	PDB	1	1
2AAA_HUMAN__INT2_HUMAN	P30153:Q9H0H0	963	1	2	0.105	223	14.3	898	0.76	0	0.69	565	0	0.661	1.331	0.0015	0.571	0.176	72	18.7	0.136	0.225	271.06	137.47	0.0071	397.024	0.0158	23	8	121	5.3	8.6	11.33	91.5	0.6	0.738	0.265	0.173	316	328	0.003	40.1	627.8	0.134	6	12.6419	1.0501	139.67	10.1163	1.0973	84.59	PDB	1	1
MED30_HUMAN__MED28_HUMAN	Q96HR3:Q9H204	999	1	8	0.255	1000	1.2	163	0.89	0	0.792	670	0	0.954	0.691	0.0008	0.176	0.067	785	27.1	0.022	0.718	2.07	5.725	0.6938	1.9114	0.0203	65	2	58	16.3	5.6	0.49	87.6	0.002	0.942	0.942	0.942	577	26	0.077	6.6	181.45	0.021	1	8.379	0.7803	58.84	5.9166	0.5881	21.3	PDB	1	1
WDR46_HUMAN__UTP6_HUMAN	O15213:Q9NYH9	999	1	0	0.228	765	2.7	109	0.55	0	0.466	365	5.83	0.948	1.149	0.0008	0.509	0.13	477	10.8	0.052	0.004	1.5	11.95	0.8819	7.9952	0.1329	32.5	19	94	7.8	13.1	6.955	87.9	0.286	0.861	0.689	0.771	0	118	0.627	17.1	575	0.085	1.3	8.5647	0.5922	77.02	3.9819	0.2342	33.35	PDB	1	0
SNW1_HUMAN__PPIL4_HUMAN	Q13573:Q8WUA2	530	1	0	0.209	995	12.7	458	0.67	0	0.864	712	6.81	0.993	1.082	0.0009	0.358	0.148	345	24.4	0.043	0.643	33.5	31.95	0.3121	80.5804	0.0468	61	24	197	19.6	22.1	4.21	81.2	0.273	0.969	0.282	0.147	0	146	0.781	1	518.3	0.17	0.1	13.4886	0.7827	146.95	11.8152	0.7355	108.8	PDB	1	1
UB2D2_HUMAN__RBX1_HUMAN	P62837:P62877	999	1	42	0.093	19	2.7	178	0.7	0	0.061	40	3.66	0.926	1.558	0.0006	0.451	0.163	568	51.4	0.985	1.525	95.7	65.15	0.1531	396.284	0.3509	42	30	9	4.2	8.3	9.705	92.4	0.182	0.858	0.209	0.073	289	965	0.062	4.4	128.5	0.412	1.6	8.4302	1.085	93.8	5.8237	1.321	45.24	PDB	1	1
APOA_HUMAN__APOA_HUMAN	P08519:P08519	0	0	0	0	0	0	3272	1	0	1	116	0	1	0	0	0	0	-1	0	0	0	0	61.5	1	0	0	0	0	0	0	0	0	0	0	1	1	1	0	0	0	0	0	0	0	0	0	0	0	0	0	PDB	1	1
GNPI1_HUMAN__GNPI1_HUMAN	P46926:P46926	0	0	0	0	0	0	302	0.99	0	1	8	10	1	0	0	0	0	-1	0	0	0	0	71.6	1	0	0	21	0	38	6.6	0	0	98.2	0	1	1	1	0	228	1	0	262.3	0	0	0	0	0	0	0	0	PDB	1	1
REN3B_HUMAN__RBM8A_HUMAN	Q9BZI7:Q9Y5S9	999	1	4	0.385	3	8.4	307	0.43	0	0.019	13	3.04	0.827	1.296	0.0021	0.445	0.153	591	41.7	0.496	1.185	154.2	89.9	0.0766	344.11	0.0407	63.5	27	149	17.9	20.7	22.82	78	0.71	0.638	0.154	0.076	0	62	0.597	28.9	341.15	0.904	0.1	12.693	0.9236	124.74	6.0599	0.7932	46.1	PDB	1	1
SKA2_HUMAN__SKA1_HUMAN	Q8WVK7:Q96BD8	999	1	7	0.124	980	5.8	33	0.1	0	0.457	247	2.8	0.932	1.398	0.0002	0.511	0.192	785	10	0.086	0.005	1.64	3.03	0.574	6.2624	0.3953	58.5	7	33	6.5	12.9	4.1	91.4	0.455	0.934	0.772	0.873	1000	37	0.027	16.2	185.95	0.699	5	4.4566	0.7902	22.37	2.8517	0.611	8.13	PDB	1	1
NRP2_HUMAN__VEGFA_HUMAN	O60462:P15692	0	0	1	0.096	107	7.8	376	0.35	0	0.111	2	0	0.584	1.882	0.0023	0.599	0.444	148	6.6	1.042	0.098	0	0	0	100	1	46	22	205	15.9	5.9	3.895	87.7	0.615	0	0	0	0	75	0.187	59.6	520.25	1.057	8.5	100	2	100	100	2	100	PDB	1	1
XRCC5_HUMAN__APLF_HUMAN	P13010:Q8IW19	999	1	4	0.147	700	11.7	128	0.82	0	0.003	2	0	0.996	1.392	0.0021	0.524	0.253	206	37.1	1.472	1.091	520.34	262.83	0.0051	797.324	0.6947	58	38	329	30	39.8	41.445	70.8	0.101	0	0	0	250	115	0.765	21.3	574.45	0.251	0.3	100	2	100	100	2	100	PDB	1	1
DCR1B_HUMAN__DCR1B_HUMAN	Q9H816:Q9H816	0	0	0	0	0	0	142	0.99	0	1	431	10	1	0	0	0	0	-1	0	0	0	0	0	0	100	1	47	0	366	34.4	0	0	95	0	1	1	1	0	27	1	0	528.2	0	0	0	0	0	0	0	0	PDB	1	1
IGHG1_HUMAN__CD79B_HUMAN	P01857:P40259	0	0	0	0.165	19	3.7	146	0.73	0	0	0	0	0.921	1.21	0.0015	0.462	0.162	792	30	1	1	0	0	0	100	1	43	30	27	5.5	8.1	14.5	88.5	0.071	0	0	0	0	301	0.346	9.3	272.5	0.48	2.4	44.9429	0.7408	418.05	19.3724	0.4681	111.01	PDB	1	0
PTPRZ_HUMAN__TENR_HUMAN	P23471:Q92752	410	1	1	0.091	209	8.6	744	0.78	0	0.05	1	0	0.889	1.312	0.0023	0.475	0.174	739	7	1.073	0.113	1.85	1.935	0.3531	25.1434	0.5627	47.5	29	1461	33.9	45.2	52.155	60	0.585	0	0	0	0	24	0.292	57.5	1631.6	0.716	4.6	100	2	100	100	2	100	PDB	1	1
ODBA_HUMAN__ODBB_HUMAN	P12694:P21953	999	1	2	0.437	1000	1	382	0.82	0	0.087	2	4.12	0.996	0.579	0.0005	0.118	0.081	343	5.2	0.532	0.048	9.6	17	0.5596	41.3214	0.0491	29.5	1	89	10.8	4	0.17	98.6	0.21	0.994	0.764	0.912	1000	1521	0.039	20	380.3	0.352	5.2	9.0295	0.5213	82	6.4013	0.3258	50.13	PDB	1	1
RFA2_HUMAN__RFA1_HUMAN	P15927:P27694	999	1	35	0.472	1000	2.1	310	0.44	0	0.937	797	5.76	0.897	0.984	0.001	0.236	0.105	148	24.7	0.033	0.49	33	105.5	0.7295	48.7582	0.0029	38.5	9	126	15.9	8.9	0.385	92.4	0.494	0.999	0.817	0.899	1000	556	0.457	21.1	422.2	0.735	1.6	18.8495	0.6674	170.22	18.151	0.6542	143.16	PDB	1	1
BIRC8_HUMAN__BIRC8_HUMAN	Q96P09:Q96P09	0	0	0	0	0	0	88	0.98	0	0	0	0	1	0	0	0	0	-1	30	1	1	0	0	0	100	1	43	0	48	10.2	0	0	90.6	0	1	1	1	0	53	1	0	262.6	0	0	100	2	100	100	2	100	PDB	1	1
CDYL_HUMAN__CDYL_HUMAN	Q9Y232:Q9Y232	0	0	0	0	0	0	490	1	0	1	53	10	1	0	0	0	0	-1	0	0	0	0	7.12	1	0	0	56	0	546	45.7	0	0	82.5	0	1	1	1	0	17	1	0	520.7	0	0	0	0	0	0	0	0	PDB	1	0
ZO1_HUMAN__ZO1_HUMAN	Q07157:Q07157	0	0	0	0	0	0	1332	1	0	1	15	10	1	0	0	0	0	-1	0	0	0	0	18.7	1	0	0	68	0	2214	63.3	0	0	38	0	1	1	1	0	25	1	0	1676.4	0	0	0	0	0	0	0	0	PDB	1	1
NU107_HUMAN__NU133_HUMAN	P57740:Q8WUM0	999	1	22	0.292	982	4.2	287	0.67	0	0.69	559	6.66	0.943	0.657	0.0007	0.165	0.122	430	24.4	0.035	0.678	1.8	24	0.9277	18.6322	0.0018	32	6	286	13.9	3.9	5.735	87.9	0.072	0.99	0.77	0.804	0	155	0.161	33.3	908.8	0.292	0.8	14.6105	0.5289	104.64	13.9535	0.5032	90.48	PDB	1	1
SUMO1_HUMAN__SAE2_HUMAN	P63165:Q9UBT2	999	1	7	0.289	993	8.6	337	0.19	0	0.045	34	0	0.799	1.272	0.0007	0.386	0.19	869	32.2	0.168	0.94	63.8	117.1	0.5718	215.804	0.0764	41	18	95	14.9	5.8	6.17	91.8	0.796	0.778	0.161	0.045	0	158	0.911	35	342.1	1.458	1.3	16.6093	0.7714	180.12	14.5897	0.7227	151.23	PDB	1	0
KCNK1_HUMAN__KCNK1_HUMAN	O00180:O00180	0	0	0	0	0	0	248	0.99	0	1	11	10	1	0	0	0	0	-1	0	0	0	0	1.21	1	0	0	45	0	40	6	0	0	92	0	1	1	1	0	200	1	0	324.2	0	0	100	2	100	100	2	100	PDB	1	0
RPR1B_HUMAN__RPR1B_HUMAN	Q9NQG5:Q9NQG5	0	0	0	0	0	0	328	0.99	0	1	334	10	1	0	0	0	0	-1	0	0	0	0	57.8	1	0	0	46	0	82	12.6	0	0	91.7	0	1	1	1	0	71	1	0	334.9	0	0	0	0	0	0	0	0	PDB	1	1
UBE2N_HUMAN__UB2V2_HUMAN	P61088:Q15819	999	1	32	0.216	998	3.7	192	0.8	0	0.017	10	4.42	0.832	0.861	0.0002	0.194	0.103	560	36.4	0.223	0.997	220	217	0.3272	467.938	0.0029	27	2	3	1.1	2.1	0.42	97.4	0.009	0.988	0.338	0.168	452	267	0.491	3.4	152.7	0.151	1.3	7.5192	0.3304	77.23	5.3749	0.2068	54.5	PDB	1	1
PSN1_HUMAN__NICA_HUMAN	P49768:Q92542	999	1	12	0.263	797	9.2	355	0.8	0	0.056	3	3.75	0.948	1.273	0.0039	0.588	0.237	785	6.5	0.629	0.037	5.76	8.72	0.5034	55.3723	0.069	34.5	19	139	14.3	24	9.64	87.8	0.068	0.974	0.582	0.668	0	152	0.829	12.6	537.25	0.49	0.2	8.8661	0.675	83.77	5.6551	0.486	36.33	PDB	1	0
IRF3_HUMAN__TCAM1_HUMAN	Q14653:Q8IUC6	993	1	1	0.075	125	9.3	133	0.97	0	0.2	4	0	0.92	1.418	0.0027	0.5	0.266	148	5.4	0.99	0	10.586	5.407	0.0107	9.2783	0.3377	49.5	31	416	32.8	30	36.94	72.3	0.601	0	0	0	254	353	0.028	2.2	508.7	0.309	0.1	100	2	100	100	2	100	PDB	1	1
TVB19_HUMAN__TRAC_HUMAN	A0A075B6N1:P01848	0	0	0	0.109	312	10.6	26	0.23	0	0	0	0	0.6	1.549	0.0013	0.528	0.294	683	30	1	1	0	0	0	100	1	44	10	0	0	0	1.95	94.9	0.297	0	0	0	0	369	0.014	4.8	129.1	0.144	0.1	100	2	100	100	2	100	PDB	1	0
RBBP4_HUMAN__SALL4_HUMAN	Q09028:Q9UJQ4	972	1	1	0.167	66	36.4	494	0.67	0	0.008	6	0	0.939	1.372	0.001	0.628	0.181	568	45.2	0.554	1.32	198.13	100.935	0.0094	204.936	0.5912	51	62	728	36.2	61.3	57.24	69.4	0.826	0	0	0	218	343	0.023	20.2	679.7	0.789	4.8	16.2024	0.9827	158.41	1.9247	0.7904	7.24	PDB	1	1
SF3B1_HUMAN__RBMX2_HUMAN	O75533:Q9Y388	999	1	0	0	0	35.8	950	0.11	0	0.254	204	0	0.69	1.59	0.0022	0.634	0.172	144	25.7	0.079	0.671	102.55	55.725	0.0416	276.973	0.0637	55.5	29	495	39.7	30.6	40.515	68.1	0.612	0.9	0.515	0.49	0	612	0.155	33.4	583.6	1.08	4.2	15.5551	0.9167	145.3	6.6585	0.7254	30.3	PDB	1	1
KMT2A_HUMAN__RBBP5_HUMAN	Q03164:Q15291	999	1	21	0	0	21.9	1512	0.29	0	0.118	92	0	0.993	1.35	0.003	0.561	0.235	568	27	0.315	0.737	10.97	8.715	0.2275	20.7914	0.6741	0	0	0	0	0	0	0	0	0.931	0.532	0.543	0	0	0	0	0	0	0	8.8423	0.6701	88.1	6.2168	0.4088	43.64	PDB	1	1
TYK2_HUMAN__TYK2_HUMAN	P29597:P29597	0	0	0	0	0	0	440	1	0	1	25	10	1	0	0	0	0	-1	0	0	0	0	3.41	1	0	0	26	0	316	13.3	0	0	90.3	0	1	1	1	0	53	1	0	1131.6	0	0	0	0	0	0	0	0	PDB	1	0
GLP1R_HUMAN__GNAS2_HUMAN	P43220:P63092	995	1	1	0	0	0	0	0	0	0	0	0	0.864	10	0	1	0	-1	30	1	1	0	0	0	100	1	31.5	7	69	7.8	7.9	6.1	92.4	0.3	0	0	0	0	1067	0.089	4.7	379	0.123	0.7	100	2	100	100	2	100	PDB	1	0
PAR15_HUMAN__PAR15_HUMAN	Q460N3:Q460N3	0	0	0	0	0	0	72	0.97	0	1	9	0	1	0	0	0	0	-1	0	0	0	0	0.053	1	0	0	31	0	222	16.4	0	0	88.9	0	1	1	1	0	64	1	0	597.3	0	0	100	2	100	100	2	100	PDB	1	0
H2A1_HUMAN__H32_HUMAN	P0C0S8:Q71DI3	703	1	0	0.058	59	4.8	221	0.82	0	0.009	4	12.53	0.853	1.124	0.0011	0.068	0.129	421	30	1	1	113	732.5	0.8568	536.701	0.0222	55	6	1	0.3	0.7	0.905	97.1	0.137	0.991	0.693	0.786	0	2571	0.145	7.1	130.4	0.086	4.6	100	2	100	100	2	100	PDB	1	0
RPC1_HUMAN__RPC4_HUMAN	O14802:P05423	999	1	10	0.238	777	15.6	912	0.18	0	0.488	416	4.02	0.988	1.348	0	0.563	0.234	144	72.5	0.154	2.148	0.78	3.85	0.816	20.8549	0.3651	51.5	53	131	15.5	29.4	29.88	76.2	0.377	0.977	0.83	0.927	332	150	0.853	62.3	699.9	0.863	0.9	10.9169	0.8924	90.29	5.2816	0.721	32.25	PDB	1	0
PDE3A_HUMAN__SLN12_HUMAN	Q14432:Q8IYM2	973	1	0	0.044	149	4.7	298	0.14	0	0.05	1	0	0.575	1.323	0.0015	0.551	0.177	206	6.2	1.1	0.113	4.721	2.4795	0.0246	8.1014	0.1816	44	32	650	31.8	36.6	40.875	70.4	0.673	0	0	0	0	130	0.046	48.2	695.35	0.426	7.9	100	2	100	100	2	100	PDB	1	0
TCPD_HUMAN__TCPB_HUMAN	P50991:P78371	999	1	10	0.111	993	2.8	527	0.95	0	0.884	749	12.01	0.994	0.234	0.0001	0.016	0.028	254	32.1	0.032	0.862	205	652.5	0.7285	273.666	0.0071	23.5	1	28	2.6	4	0.61	92	0.002	1	0.887	0.966	316	915	0.123	0.9	500.95	0.099	2.1	5.197	0.0821	43.33	5.1531	0.0809	42.15	PDB	1	1
RM21_HUMAN__RM52_HUMAN	Q7Z2W9:Q86TS9	969	1	1	0.367	1000	6.8	38	0.11	0	0.106	59	5.18	0.987	1.313	0.0005	0.426	0.174	294	21.9	0.274	0.568	15.3	19.95	0.4457	59.3357	0.4468	60.5	11	31	8	11.3	2.23	94.9	0.327	0.995	0.778	0.899	0	86	0.116	5.8	153.3	0.518	1.1	8.2757	0.874	56.79	4.2936	0.6635	18.86	PDB	1	0
RT22_HUMAN__RT25_HUMAN	P82650:P82663	998	1	2	0.279	998	6.8	78	0.52	0	0.587	310	0	0.978	1.097	0.0006	0.358	0.148	148	8.1	0.092	0.018	8.9	45.95	0.8234	25.1478	0.0714	42.5	3	63	8.8	17.5	0.61	93.7	0.537	0.996	0.921	0.963	0	61	0.836	10.6	262.45	0.7	1.1	14.6187	0.7895	104.6	11.6804	0.725	73.19	PDB	1	1
GLHA_HUMAN__TSHB_HUMAN	P01215:P01222	999	1	0	0.114	7	17.3	73	0.4	0	0	0	0	0.984	0.723	0.0002	0.165	0.083	227	12.5	1.73	0.345	0.216	0.118	0.0442	1.1287	0.0203	46	6	4	1.4	2.9	3.105	93.8	0.1	0	0	0	0	30	0.733	1	130.05	0.17	4.2	100	2	100	100	2	100	PDB	1	1
P63_HUMAN__P63_HUMAN	Q9H3D4:Q9H3D4	0	0	0	0	0	0	570	1	0	1	44	10	1	0	0	0	0	-1	0	0	0	0	1.44	1	0	0	63	0	650	47.8	0	0	55.2	0	1	1	1	0	66	1	0	569.4	0	0	0	0	0	0	0	0	PDB	1	1
CLSPN_HUMAN__TIM_HUMAN	Q9HAW4:Q9UNS1	999	1	4	0.163	940	6.6	252	0.83	0	0.676	533	7.05	0.98	1.166	0.0008	0.453	0.156	294	20.7	0.057	0.479	0.4	2.32	0.8413	4.8074	0.8398	63	48	1014	38.7	42.2	39.84	64.1	0.461	0.628	0.148	0.139	500	139	0.209	18.4	1118.05	0.044	1.6	12.3408	0.9298	99.57	6.8489	0.8069	27.15	PDB	1	1
RRP1_HUMAN__MAK16_HUMAN	P56182:Q9BXY0	983	1	2	0.658	998	20.4	162	0.51	0	0.817	697	3.38	0.966	1.26	0.0042	0.53	0.155	72	32.3	0.036	0.908	6.2	19.2	0.722	12.708	0.196	54.5	11	205	26.4	4.9	2.945	90.7	0.201	0.821	0.543	0.435	0	82	0.39	3	330.4	0.288	2.9	12.9193	0.7498	114.79	9.5271	0.6179	59.12	PDB	1	1
DEPD5_HUMAN__NPRL2_HUMAN	O75140:Q8WTW4	999	1	9	0	0	2.3	814	0.24	0	0.328	19	0	0.968	1.354	0.0013	0.526	0.25	409	4.7	0.261	0.071	0.399	0.5595	0.4743	100	1	38	16	582	18.9	33.7	5.22	74.3	0.815	0	0	0	408	66	0.121	32.7	963.15	1.25	7.9	100	2	100	100	2	100	PDB	1	0
BT2A2_HUMAN__BT2A2_HUMAN	Q8WVV5:Q8WVV5	0	0	0	0	0	0	62	0.97	0	1	9	10	1	0	0	0	0	-1	0	0	0	0	0.895	1	0	0	36	0	78	7.5	0	0	92.7	0	1	1	1	0	222	1	0	468.5	0	0	100	2	100	100	2	100	PDB	1	0
ARPC2_HUMAN__ARPC4_HUMAN	O15144:P59998	999	1	9	0.164	1000	3.6	354	0.61	0	0.482	322	7.22	0.968	0.725	0.0018	0.138	0.079	694	12.4	0.073	0.272	424	381	0.285	324.546	0.0386	30.5	1	2	0.4	0.3	1.15	96.5	0.392	0.999	0.927	0.974	0	154	0.058	8	240.9	0.592	2.5	9.4904	0.2088	81.66	8.0389	0.1634	60.1	PDB	1	0
EI2BE_HUMAN__EI2BA_HUMAN	Q13144:Q14232	999	1	7	0.297	995	10.1	281	0.67	0	0.602	503	3.07	0.973	0.899	0.0005	0.349	0.126	917	16.8	0.046	0.39	0	0	0	100	1	25	12	101	7	14	6.62	90.4	0.654	0.962	0.379	0.264	1000	849	0.246	16.7	520.95	0.679	1.1	9.7896	0.8108	106.09	7.9634	0.7552	72	PDB	1	1
CH3L1_HUMAN__CH3L1_HUMAN	P36222:P36222	0	0	0	0	0	0	78	0.98	0	1	8	10	1	0	0	0	0	-1	0	0	0	0	24.2	1	0	0	22	0	28	3.7	0	0	98.5	0	1	1	1	0	161	1	0	429.4	0	0	0	0	0	0	0	0	PDB	1	1
HV333_HUMAN__IGLC1_HUMAN	P01772:P0CG04	0	0	0	0.196	88	3.5	33	0.42	0	0	0	0	0.822	1.521	0	0.395	0.294	683	30	1	1	0	0	0	100	1	30.5	11	2	0.9	0	1.265	97.6	0.219	0	0	0	0	369	0.439	0.8	114.9	0.085	3.8	100	2	100	100	2	100	PDB	1	1
HSBP1_HUMAN__HSBP1_HUMAN	O75506:O75506	0	0	0	0	0	0	70	0.97	0	1	97	10	1	0	0	0	0	-1	0	0	0	0	37.4	1	0	0	71	0	0	0	0	0	96.3	0	1	1	1	0	1	1	0	76	0	0	0	0	0	0	0	0	PDB	1	0
WRIP1_HUMAN__WRIP1_HUMAN	Q96S55:Q96S55	0	0	0	0	0	0	428	1	0	1	7	10	1	0	0	0	0	-1	0	0	0	0	13.4	1	0	0	48	0	414	31.1	0	0	86.6	0	1	1	1	0	95	1	0	589.9	0	0	0	0	0	0	0	0	PDB	1	0
HV323_HUMAN__RBTN2_HUMAN	P01764:P25791	0	0	0	0.043	0	20.7	87	0.13	0	0	0	0	0.316	1.811	0.0004	0.601	0.199	649	30	1	1	0	0	0	100	1	36.5	3	2	0.8	1.7	2.295	96.4	0.266	0	0	0	0	187	0.241	3	119.7	0.416	0.4	100	2	100	100	2	100	PDB	1	1
TIFA_HUMAN__TIFA_HUMAN	Q96CG3:Q96CG3	0	0	0	0	0	0	60	0.97	0	1	6	10	1	0	0	0	0	-1	0	0	0	0	1.12	1	0	0	41	0	28	7.6	0	0	96.5	0	1	1	1	0	43	1	0	196.9	0	0	0	0	0	0	0	0	PDB	1	1
UBB_HUMAN__TNAP3_HUMAN	P0CG47:P21580	953	1	2	0.038	80	35.9	372	0.92	0	0.003	1	0	0.885	4.059	0.0115	0.884	0.418	871	13.1	1.19	0.304	1381.03	694.485	0.0029	723.827	0.1533	37.5	21	192	12.5	23.2	12	89.7	0.786	0	0	0	0	135	0.385	25.3	504.8	1.005	7.4	100	2	100	100	2	100	PDB	1	0
1433Z_HUMAN__KKCC2_HUMAN	P63104:Q96RR4	211	1	0	0.228	259	26	358	0.75	0	0.012	2	0	0.904	1.507	0.0022	0.563	0.189	975	13.1	0.575	0.023	2257.83	1134.09	0.0023	1828.72	0.2148	40	28	249	22.4	36.5	28.07	83.9	0.726	0.912	0.363	0.324	0	100	0.51	19	352.95	0.728	3.2	18.0062	1.0252	193.28	7.9297	1.0732	30.51	PDB	1	1
HPF1_HUMAN__PARP2_HUMAN	Q9NWY4:Q9UGN5	999	1	3	0.272	1000	3.4	209	0.59	0	0.038	1	3.15	0.935	1.07	0.0014	0.432	0.203	886	5.7	0.981	0.052	8.6	7.4	0.265	39.982	0.0072	30.5	3	130	12.8	9.9	4.775	95.3	0.463	0.85	0.383	0.343	0	58	0.966	5.5	447.1	0.434	1.5	12.0038	0.8639	107.3	7.2944	0.6947	38.2	PDB	1	1
GMPPA_HUMAN__GMPPB_HUMAN	Q96IJ6:Q9Y5P6	999	1	9	0.237	1000	6.9	323	0.91	0	0.005	4	9.21	0.98	0.439	0.0013	0.076	0.066	206	40.3	1.8	1.163	13.6	43.7	0.7307	28.153	0.0438	18.5	1	5	0.6	1.2	0.89	97.2	0.162	0.996	0.794	0.83	1000	2028	0.032	3	348.65	0.081	2.6	12.5711	0.6826	110.43	11.3953	0.6389	85.7	PDB	1	1
RPA43_HUMAN__RRN3_HUMAN	Q3B726:Q9NYV6	999	1	4	0.285	1000	7.6	228	0.57	0	0.874	723	4.25	0.965	1.26	0.0005	0.508	0.139	622	30	1	1	6	4.06	0.1501	2.4895	0.0557	48.5	23	294	32.5	17.7	14.105	84	0.205	0.471	0.364	0.364	0	65	0.446	25.3	424.9	0.412	3.3	7.3832	0.6964	60.76	3.2063	0.2717	13.37	PDB	1	1
H2B1C_HUMAN__KDM2A_HUMAN	P62807:Q9Y2K7	318	1	2	0.139	254	15.2	641	0.15	0	0.01	4	1.36	0.919	2.025	0.0048	0.706	0.257	263	30	1	1	1025.18	518.41	0.0056	676.141	0.32	52	16	374	16.1	32.2	6.22	92.2	0.859	0.88	0.366	0.167	316	84	0.714	86.4	597.55	1.574	1	11.181	1.1599	104.64	8.1193	1.322	45.93	PDB	1	1
CNTFR_HUMAN__CLCF1_HUMAN	P26992:Q9UBD9	994	1	2	0.043	59	0	202	0.56	0	0	0	0	0.896	1.139	0.0001	0.414	0.162	785	4.8	0.948	0.035	4.064	2.258	0.0527	30.3108	0.2002	40	0	91	14.3	7.3	3.69	93.7	0.418	0	0	0	0	383	0.034	12.2	261.65	0.389	2	100	2	100	100	2	100	PDB	1	1
H32_HUMAN__H2A1H_HUMAN	Q71DI3:Q96KK5	703	1	0	0.053	99	5.2	214	0.76	0	0.489	295	11.83	0.905	1.103	0.001	0.066	0.125	421	30	1	1	113	732.5	0.8568	536.701	0.0222	54.5	7	1	0.3	0.7	0.945	97.1	0.163	0.991	0.693	0.786	0	2571	0.145	7.1	130.4	0.086	4.6	20.3259	0.9097	156.36	11.0655	0.729	29.25	PDB	1	1
NDKM_HUMAN__NDKM_HUMAN	O00746:O00746	0	0	0	0	0	0	130	0.98	0	1	2	10	1	0	0	0	0	-1	0	0	0	0	7.36	1	0	0	43	0	56	15	0	0	97.1	0	1	1	1	0	51	1	0	187.5	0	0	0	0	0	0	0	0	PDB	1	0
AP2B1_HUMAN__ARH_HUMAN	P63010:Q5SW96	993	1	4	0.092	135	26.3	739	0.15	0	0.071	3	0	0.981	1.049	0.0012	0.401	0.131	470	8.3	1.015	0.119	126.79	69.605	0.0467	468.88	0.0262	43	22	213	21.9	19.1	17.41	82.6	0.519	0.753	0.165	0.003	0	141	0.355	38.2	598.3	0.924	1.6	10.6389	0.8565	120.98	5.9837	0.6069	26.52	PDB	1	0
KLH11_HUMAN__KLH11_HUMAN	Q9NVR0:Q9NVR0	0	0	0	0	0	0	524	1	0	1	257	10	1	0	0	0	0	-1	0	0	0	0	0.768	1	0	0	30	0	168	11.9	0	0	90.3	0	1	1	1	0	171	1	0	750.3	0	0	0	0	0	0	0	0	PDB	1	1
HS90A_HUMAN__RPAP3_HUMAN	P07900:Q9H6T3	990	1	6	0.138	142	30.7	553	0.26	0	0.037	23	3.81	0.846	1.716	0.0028	0.647	0.227	402	16.9	0.151	0.438	1101.8	571.1	0.018	2949.61	0.1521	42	18	224	16.4	15.9	3.82	90.6	0.17	0.988	0.551	0.602	0	229	0.114	16.1	662.95	0.054	3.3	17.1037	0.7749	188.12	14.4773	0.7237	126.93	PDB	1	1
GLCNE_HUMAN__GLCNE_HUMAN	Q9Y223:Q9Y223	0	0	0	0	0	0	638	1	0	1	31	10	1	0	0	0	0	-1	0	0	0	0	10.2	1	0	0	19	0	46	3.2	0	0	96.5	0	1	1	1	0	39	1	0	666.1	0	0	0	0	0	0	0	0	PDB	1	1
NDUS8_HUMAN__NDUS4_HUMAN	O00217:O43181	999	1	1	0.179	74	20.6	153	0.33	0	0.007	2	3.34	0.972	1.366	0.0011	0.426	0.161	670	17.5	0.516	0.437	30.7	50.85	0.5363	102.119	0.0917	54.5	19	15	3.8	0.9	0.055	95.6	0.069	0.998	0.703	0.819	857	133	0.692	1.4	193.3	0.218	0.5	9.6521	0.5455	85.42	6.0559	0.2887	43.57	PDB	1	1
PRP8_HUMAN__CWC22_HUMAN	Q6P2Q9:Q9HCG8	999	1	0	0	0	27	1994	0.22	0	0.923	780	0	0.934	1.463	0	0.537	0.24	785	28.4	0.046	0.696	59.16	37.82	0.1223	367.753	0.0422	42	30	481	24	41.6	14.71	81.4	0.355	0.971	0.425	0.309	0	41	0.049	65.1	1590	0.976	3.7	19.2472	0.859	155.86	7.7813	0.5861	66.26	PDB	1	0
VA0D1_HUMAN__VATF_HUMAN	P61421:Q16864	999	1	3	0.162	35	0.1	300	0.34	0	0.502	425	5.12	0.727	1.071	0.0014	0.337	0.14	103	15.4	0.059	0.088	10.1	38.45	0.7678	50.9675	0.162	28.5	11	6	2	2.8	3.14	92.3	0.549	0.841	0.27	0.141	0	727	0.111	12	230.25	0.939	3	19.6536	1.0431	189.67	18.533	1.049	155.63	PDB	1	1
MED7_HUMAN__MED10_HUMAN	O43513:Q9BTT4	999	1	9	0.256	985	8.2	177	0.62	0	0.585	422	0	0.921	0.796	0.0001	0.195	0.079	886	10.9	0.181	0.014	0.74	5.08	0.8642	1.0128	0.0161	54.5	13	34	7.8	11.1	9.51	91.2	0.499	0.944	0.357	0.126	0	119	0.05	7.9	184.9	0.613	8.3	3.8878	0.9303	26.98	0.8548	0.0066	0.94	PDB	1	1
RS5_HUMAN__UTP15_HUMAN	P46782:Q8TED0	990	1	0	0.222	133	28.3	284	0.75	0	0.885	767	0	0.425	1.691	0.0042	0.694	0.231	521	19.9	0.032	0.395	574.2	306.9	0.0333	832.636	0.2603	32	2	29	3.4	2.8	5.635	90.7	0.595	0.945	0.25	0.134	0	213	0.484	21.7	332.7	0.869	4	21.4024	1.0881	190.98	18.5534	1.1145	125.98	PDB	1	0
UTP20_HUMAN__EXOSX_HUMAN	O75691:Q01780	963	1	1	0	0	0.5	490	0.52	0	0.581	479	4.07	0.982	1.24	0.0005	0.537	0.141	683	33.3	0.094	0.962	14.11	12.945	0.2945	25.0321	0.0051	0	0	0	0	0	0	0	0	0.915	0.339	0.163	0	0	0	0	0	0	0	16.4736	0.9812	136.47	15.2094	0.9764	94.68	PDB	1	1
PB1_HUMAN__SMRD1_HUMAN	Q86U86:Q96GM5	999	1	6	0.168	278	5.6	1077	0.38	0	0.071	12	3.03	0.929	0.943	0.0024	0.322	0.118	66	11.7	0.65	0.119	12.9	16.05	0.4267	13.4443	0.0626	48.5	7	588	25.7	3.6	2.93	88.2	0.662	0.987	0.751	0.89	289	98	0.082	73.3	1082.2	1.229	1.6	12.9671	0.849	115.08	7.013	0.6187	55.23	PDB	1	0
GOGA7_HUMAN__ZDHC9_HUMAN	Q7Z5G4:Q9Y397	999	1	0	0.2	1000	6.3	271	0.38	0	0.036	1	0	0.528	1.106	0.0022	0.473	0.15	886	7.6	0.882	0.036	15.755	7.9225	0.0028	27.8296	0.5358	37.5	5	54	8.8	8.8	0.42	95.4	0.631	0	0	0	0	142	0.169	21.7	273.9	1.03	1.1	8.2644	1.043	64.74	3.0185	1.2753	4.41	PDB	1	1
SLU7_HUMAN__FA32A_HUMAN	O95391:Q9Y421	992	1	0	0.274	997	6.4	304	0.22	0	0.716	574	5.17	0.982	1.077	0.0009	0.274	0.125	148	26.6	0.038	0.746	8.07	7.465	0.2983	4.489	0.0676	69.5	15	84	7.2	14.3	1.67	80.9	0.781	0.896	0.722	0.759	0	83	0.145	31	312.5	1.313	0.8	9.863	0.8275	75.44	5.8079	0.6271	22.46	PDB	1	0
THRB_HUMAN__FIBG_HUMAN	P00734:P02679	999	1	0	0.158	200	4.6	296	0.52	0	0.029	1	7.53	0.989	0.819	0.001	0.277	0.097	148	8	0.975	0.145	124	2074	0.9419	1373.18	0.0573	35.5	15	105	10	2.6	5.6	93.7	0.047	0.992	0.267	0.038	256	236	0.047	9.9	496.45	0.445	5.6	29.2592	0.2914	192.63	7.7065	0.0122	34.92	PDB	1	1
TNFA_HUMAN__TETN_HUMAN	P01375:P05452	908	1	0	0.135	24	2.1	83	0.95	0	0	0	0	0.724	1.113	0.0007	0.403	0.135	206	6.2	0.986	0.048	1843.03	923.485	0.0011	164.294	0.9148	45	0	43	10.1	5.6	2.785	95.9	0.15	0	0	0	357	513	0.179	5.1	220.95	0.038	2	28.7888	1	139.72	0	2	0	PDB	1	0
NRX2B_HUMAN__TIAM1_HUMAN	P58401:Q13009	211	1	0	0	0	0	0	0	0	0	0	0	0.794	10	0	1	0	-1	30	1	1	0	0	0	100	1	66.5	15	1149	51	0.7	2.81	48	0.519	0	0	0	0	18	0.222	13	926.6	0.575	1.7	100	2	100	100	2	100	PDB	1	0
PTPRD_HUMAN__IRPL1_HUMAN	P23468:Q9NZN1	994	1	1	0.068	303	13	1223	0.23	0	0	0	0	0.868	0.852	0.0012	0.282	0.123	144	4.6	0.542	0.034	1.409	0.7455	0.0283	3.9156	0.678	35	20	233	13	17.3	0.985	88.1	0.487	0	0	0	0	25	0.08	13.3	1316.15	0.971	10.4	100	2	100	100	2	100	PDB	1	0
G6B_HUMAN__G6B_HUMAN	O95866:O95866	0	0	0	0	0	0	66	0.97	0	1	8	10	1	0	0	0	0	-1	0	0	0	0	0	0	100	1	59	0	112	23.2	0	0	83.4	0	1	1	1	0	325	1	0	239.9	0	0	0	0	0	0	0	0	PDB	1	1
ACTG_HUMAN__PDCL3_HUMAN	P63261:Q9H2J4	716	1	1	0.089	51	34.8	375	0.19	0	0.158	62	0	0.958	2.447	0.0023	0.697	0.262	72	16.8	0.126	0.387	6506.1	3278.95	0.004	5780.57	0.1997	33	26	10	1.9	2.8	15.09	89.9	0.1	0.927	0.309	0.262	0	1351	0.058	16.2	303.85	0.44	0.6	21.2804	0.8958	219.51	14.8164	0.7466	119.91	PDB	1	0
PHF12_HUMAN__MO4L1_HUMAN	Q96QT6:Q9UBU8	999	1	12	0.216	93	18.3	522	0.62	0	0.031	11	0	0.967	1.144	0.0021	0.485	0.155	568	14.6	0.391	0.34	17.11	10.645	0.1089	55.7148	0.9713	59.5	31	626	40.5	22.5	38.395	67.5	0.741	0.903	0.798	0.798	0	142	0.225	71.8	692.9	1.067	3.3	12.5696	1.0477	108.87	5.7908	1.1876	21.34	PDB	1	1
2AAA_HUMAN__INT5_HUMAN	P30153:Q6P9B9	999	1	5	0	0	22.2	695	0.78	0	0.69	537	0	0.755	1.465	0.0024	0.666	0.204	402	18.6	0.163	0.022	269.05	138.475	0.0145	395.351	0.0414	25	12	150	7.5	13.1	11.74	91.3	0.543	0.812	0.247	0.053	0	328	0.22	12.7	768.55	0.476	2.4	12.7814	1.2435	135.82	10.6874	1.4001	84.76	PDB	1	0
DMD_HUMAN__DAG1_HUMAN	P11532:Q14118	999	1	2	0	0	4.8	947	0.39	0	0.067	1	0	0.762	1.169	0.0006	0.533	0.154	683	6.8	1.453	0.165	9.09	11.255	0.4247	29.9037	0.0066	0	0	0	0	0	0	0	0	0.58	0.155	0.082	0	0	0	0	0	0	0	12.543	1.1302	96.23	3.8899	1.8536	4.51	PDB	1	0
VHL_HUMAN__HIF1A_HUMAN	P40337:Q16665	999	1	156	0.231	33	5.9	320	0.31	0	0.011	7	0	0.696	1.383	0.0008	0.596	0.219	409	32.9	1.678	0.906	1.287	1.0665	0.2474	21.9581	1	55	16	448	31.9	38.3	48.565	73.1	0.782	0	0	0	207	69	0.159	33	444.45	0.952	2.5	100	2	100	100	2	100	PDB	1	1
CFTR_HUMAN__CFTR_HUMAN	P13569:P13569	0	0	0	0	0	0	644	1	0	1	6	10	1	0	0	0	0	-1	0	0	0	0	0.132	1	0	0	30	0	516	17.4	0	0	85.8	0	1	1	1	0	145	1	0	1132.3	0	0	100	2	100	100	2	100	PDB	1	1
TNPO1_HUMAN__TNPO1_HUMAN	Q92973:Q92973	0	0	0	0	0	0	1064	1	0	1	239	10	1	0	0	0	0	-1	0	0	0	0	79.3	1	0	0	23	0	60	3.3	0	0	96.1	0	1	1	1	0	938	1	0	857.2	0	0	0	0	0	0	0	0	PDB	1	0
NDEL1_HUMAN__NDEL1_HUMAN	Q9GZM8:Q9GZM8	0	0	0	0	0	0	262	0.99	0	1	17	10	1	0	0	0	0	-1	0	0	0	0	3.05	1	0	0	74	0	176	25.5	0	0	92.2	0	1	1	1	0	20	1	0	325.9	0	0	0	0	0	0	0	0	PDB	1	1
ULA1_HUMAN__UBA3_HUMAN	Q13564:Q8TBC4	999	1	15	0.486	1000	3.4	287	0.97	0	0.774	520	4.75	0.773	0.77	0.0009	0.226	0.087	973	10.5	0.113	0.12	10.2	42.4	0.7853	16.83	0.0039	23	6	18	1.9	3.9	0.575	97.3	0.01	0.999	0.921	0.964	0	296	0.557	13.4	480.4	0.351	3.6	13.6256	0.4037	110.53	13.3645	0.3923	101.02	PDB	1	0
LYSC_HUMAN__LYSC_HUMAN	P61626:P61626	0	0	0	0	0	0	66	0.97	0	1	11	10	1	0	0	0	0	-1	0	0	0	0	736	1	0	0	32	0	4	1.4	0	0	98.6	0	1	1	1	0	31	1	0	129.3	0	0	0	0	0	0	0	0	PDB	1	1
VEGFA_HUMAN__VGFR2_HUMAN	P15692:P35968	0	0	8	0.119	123	15.4	402	0.32	0	0	0	0	0.767	1.822	0.0019	0.552	0.432	148	5.5	0.446	0.065	0	0	0	100	1	49	16	369	18.9	12.1	2.05	84.7	0.759	0	0	0	0	21	0.667	71.8	667.4	1.265	2.9	100	2	100	100	2	100	PDB	1	1
REV3L_HUMAN__MD2L2_HUMAN	O60673:Q9UI95	999	1	24	0	0	22.5	689	0.15	0	0.607	447	0	0.897	1.848	0.002	0.717	0.288	568	21.6	0.116	0.528	0.949	0.5555	0.0786	1.5913	0.0662	0	0	0	0	0	0	0	0	0	0	0	0	0	0	0	0	0	0	100	2	100	100	2	100	PDB	1	1
LCAP_HUMAN__LCAP_HUMAN	Q9UIQ6:Q9UIQ6	0	0	0	0	0	0	282	0.99	0	1	8	10	1	0	0	0	0	-1	0	0	0	0	30.1	1	0	0	26	0	248	12.1	0	0	98.1	0	1	1	1	0	1148	1	0	900.4	0	0	0	0	0	0	0	0	PDB	1	0
MK01_HUMAN__STAT3_HUMAN	P28482:P40763	996	1	3	0.054	121	7.3	635	0.57	0	0.061	10	2.5	0.962	1.013	0.0005	0.365	0.14	140	12	0.622	0.072	48.7	98.65	0.6041	133.832	0.0385	28	8	94	7.2	6.1	2.515	94.3	0.604	0.779	0.131	0.021	0	407	0.553	16.3	526.4	0.69	1	10.8212	0.9229	127.95	4.3446	0.7079	16.47	PDB	1	1
RXRA_HUMAN__PPARG_HUMAN	P19793:P37231	999	1	42	0.071	137	0.7	470	0.99	0	0.104	8	0	0.986	0.562	0.0021	0.119	0.075	710	7.2	0.693	0.063	4.606	2.527	0.0464	7.3455	0.02	48	4	278	28.8	3.4	0.56	92.6	0.049	0	0	0	0	586	0.705	3	441	0.133	0.2	100	2	100	100	2	100	PDB	1	0
NCBP1_HUMAN__SRRT_HUMAN	Q09161:Q9BXP5	999	1	1	0	0	0.8	733	0.8	0	0.791	665	3.8	0.948	0.934	0.0004	0.33	0.141	72	22.8	0.039	0.601	52.2	67.5	0.4423	200.463	0.0548	40.5	37	397	22.8	40.8	23.375	86	0.54	0.98	0.427	0.369	0	164	0.39	6.3	810.05	0.047	3	13.8187	0.7163	139.6	12.1321	0.6599	117.92	PDB	1	1
MP2K1_HUMAN__MP2K1_HUMAN	Q02750:Q02750	0	0	0	0	0	0	430	1	0	1	32	10	1	0	0	0	0	-1	0	0	0	0	89.6	1	0	0	30	0	100	12.7	0	0	91.7	0	1	1	1	0	503	1	0	342.7	0	0	0	0	0	0	0	0	PDB	1	0
SF3B2_HUMAN__SF3B3_HUMAN	Q13435:Q15393	999	1	6	0	0	16	1117	0.51	0	0.907	767	4.58	0.749	1.217	0.0017	0.523	0.188	294	38.7	0.024	1.093	42.1	104.95	0.6659	33.4402	0.0043	45.5	57	322	17.8	32.7	25.47	82.1	0.471	0.997	0.637	0.652	0	340	0.156	20.5	946.1	0.397	3.3	15.8655	0.5275	157.86	15.6979	0.522	153.86	PDB	1	0
PSA2_HUMAN__PSME4_HUMAN	P25787:Q14997	998	1	5	0	0	13.9	850	0.21	0	0.008	7	0	0.926	1.383	0.0033	0.628	0.204	72	82.3	0.673	2.446	337.18	173.41	0.0141	380.781	0.1528	21	8	28	0.8	1.5	4.53	95.2	0.847	0.871	0.34	0.274	0	188	0.064	37.2	1054.9	1.564	0.5	13.0785	0.9171	131.87	11.558	0.8809	94.54	PDB	1	1
EI2BB_HUMAN__EI2BE_HUMAN	P49770:Q13144	999	1	9	0.313	998	7.4	281	0.67	0	0.886	758	3.16	0.955	0.874	0	0.323	0.089	922	14.8	0.026	0.273	0	0	0	100	1	26	10	108	8	12	4.2	89.2	0.584	0.958	0.529	0.676	793	849	0.246	16.7	520.95	0.679	1.1	12.648	0.9327	108.25	7.6048	0.8628	64.21	PDB	1	1
UCN1_HUMAN__CRFR2_HUMAN	P55089:Q13324	999	1	0	0.02	66	22	121	0.09	0	0	0	0	0.411	1.856	0.0025	0.69	0.256	144	10.7	1.124	0.27	0.1	0.138	0.4681	2.327	0.0099	58.5	45	57	15.7	18.7	18.005	76	0.505	0	0	0	0	301	0.003	23.5	269.65	1.095	5.6	100	2	100	100	2	100	PDB	1	1
H2B1C_HUMAN__H2A2A_HUMAN	P62807:Q6FI13	796	1	2	0.085	1000	2.7	178	0.88	0	0.026	4	0	0.881	0.762	0.0001	0.068	0.093	394	30	1	1	232	915	0.775	685.222	0.0332	56.5	7	0	0	0	2.265	96.5	0.039	0.996	0.803	0.905	0	373	0.161	0.9	126.1	0.021	0.8	24.2882	0.9836	251.57	5.976	0.8711	20.52	PDB	1	1
PMGT2_HUMAN__PMGT2_HUMAN	Q8NAT1:Q8NAT1	0	0	0	0	0	0	314	0.99	0	1	4	10	1	0	0	0	0	-1	0	0	0	0	0.558	1	0	0	26	0	14	1.2	0	0	95.6	0	1	1	1	0	22	1	0	601	0	0	100	2	100	100	2	100	PDB	1	1
RPAB4_HUMAN__RPC2_HUMAN	P53803:Q9NW08	999	1	4	0	0	3.1	728	0.06	0	0.851	712	0	0.795	1.66	0.0012	0.643	0.166	276	36.4	0.093	0.944	16.32	10.64	0.1319	26.3868	0.1174	44.5	43	21	0.9	1.9	0.02	92	0.89	0.786	0.285	0.225	0	177	0.463	49.3	502.8	1.768	0.8	15.8685	1.0663	119.59	9.7312	1.1624	46.91	PDB	1	0
MC4R_HUMAN__GNAS2_HUMAN	P32245:P63092	938	1	0	0	0	0	0	0	0	0	0	0	0.905	10	0	1	0	-1	30	1	1	0	0	0	100	1	29	2	65	9.4	11.3	5.465	92.8	0.05	0	0	0	0	1885	0.566	4.5	344.7	0.064	1	100	2	100	100	2	100	PDB	1	1
TBP_HUMAN__TF2B_HUMAN	P20226:Q00403	999	1	7	0.16	57	8.5	361	0.9	0	0.393	333	0	0.775	1.389	0.0017	0.493	0.173	568	41.6	0.037	1.201	13.59	11.405	0.2533	40.9306	0.0177	47.5	23	89	13.2	18.9	1.01	93.2	0.306	0.528	0.118	0.017	0	259	0.259	0.5	290.5	0.205	3.5	11.4356	0.9664	77.58	5.723	0.8517	25.69	PDB	1	0
RM24_HUMAN__RM45_HUMAN	Q96A35:Q9BRJ2	971	1	0	0.296	1000	5.1	74	0.15	0	0	0	0	0.937	1.226	0.0008	0.385	0.147	148	12.6	0.074	0.285	20.7	22.05	0.3611	27.6541	0.023	48.5	1	48	8.2	10.9	2.29	91.3	0.292	0.999	0.878	0.968	0	93	0.344	7.9	241.95	0.21	1.7	10.8111	0.7976	79.62	3.4593	0.2999	33.51	PDB	1	1
RT35_HUMAN__RT31_HUMAN	P82673:Q92665	998	1	5	0.704	998	12.1	80	0.5	0	0.464	230	0	0.995	1.186	0.0012	0.372	0.211	683	9.1	0.143	0.057	8.2	31.7	0.7709	16.7671	0.0854	63	26	187	24.9	23.7	27.46	79.8	0.378	0	0	0	0	47	0.851	0.1	326.55	0.253	3.2	10.3299	0.6255	102.69	9.0047	0.5605	77.52	PDB	1	1
TFEB_HUMAN__RRAGC_HUMAN	P19484:Q9HB90	972	1	1	0.183	59	22.6	353	0.48	0	0.011	2	0	0.754	1.044	0.0002	0.406	0.133	294	15.2	1	0.349	3.09	6.925	0.6352	26.6282	0.6163	61.5	43	280	31.3	16.4	22.73	67.4	0.498	0	0	0	0	136	0.118	4.4	398.7	0.142	2.8	9.3998	0.9377	90.26	4.8274	0.8507	31.78	PDB	1	1
SUN1_HUMAN__SUN1_HUMAN	O94901:O94901	0	0	0	0	0	0	276	0.99	0	1	11	10	1	0	0	0	0	-1	0	0	0	0	9.38	1	0	0	66	0	678	41.7	0	0	61.3	0	1	1	1	0	84	1	0	781	0	0	0	0	0	0	0	0	PDB	1	0
TT21B_HUMAN__WDR35_HUMAN	Q7Z4L5:Q9P2L0	999	1	1	0	0	5.4	276	0.62	0	0.053	1	3.08	0.92	0.684	0.0003	0.22	0.073	517	5.1	1.018	0.037	0.264	0.807	0.7188	41.5919	0.0009	22.5	3	77	3.2	3.6	3.115	87.4	0.035	0.827	0.827	0.827	672	139	0.626	2.3	1218.7	0.027	1.2	100	2	100	100	2	100	PDB	1	0
WDR74_HUMAN__RPF1_HUMAN	Q6RFH5:Q9H9Y2	997	1	1	0.323	1000	21.6	171	0.25	0	0.67	535	3.1	0.993	1.153	0.0011	0.463	0.188	792	36	0.04	1.021	5.55	6.195	0.3813	13.2131	0.6327	36	8	83	11.4	1.9	0.31	91.8	0.129	0.986	0.753	0.805	0	217	0.465	18.1	325.85	0.208	4.8	31.5174	0.888	187.18	5.1014	0.3533	29.43	PDB	1	0
GBB1_HUMAN__GPR84_HUMAN	P62873:Q9NQS5	244	1	0	0.084	30	36.7	312	0.29	0	0	0	0	0.643	1.586	0.0032	0.814	0.212	335	7.8	0.513	0.038	326.878	163.561	0.0004	490.266	0.4849	27.5	17	80	10.1	20.2	4.69	95.8	0.408	0	0	0	0	899	0.758	4.9	377.75	0.126	3.5	100	2	100	100	2	100	PDB	1	0
GPI8_HUMAN__PIGU_HUMAN	Q92643:Q9H490	999	1	4	0.255	262	3.3	286	0.73	0	0.143	7	0	0.927	1.113	0.0006	0.45	0.181	206	6.8	0.417	0.142	1.77	5.005	0.6995	17.9086	0.0424	27.5	13	17	2.1	4.3	1.25	94.9	0.178	0.995	0.845	0.909	236	466	0.079	0.2	381.55	0.188	0.1	9.479	0.8291	85.22	7.1836	0.7163	41.7	PDB	1	1
GTPBA_HUMAN__MTG1_HUMAN	A4D1E9:Q9BT17	852	1	1	0.315	304	14.8	135	0.48	0	0.352	92	0	0.991	0.782	0	0.239	0.095	572	6.4	0.205	0.063	4.9	3.52	0.1792	3.8523	0.2159	27.5	3	59	8	5.8	5.09	90.7	0.219	0.901	0.466	0.562	289	152	0.737	4.9	321.35	0.02	1.9	12.8273	0.8696	95.63	9.7372	0.6356	34.7	PDB	1	1
WIZ_HUMAN__CRBN_HUMAN	O95785:Q96SW2	418	1	1	0.029	151	7.3	547	0.33	0	0.062	3	0	0.853	1.479	0.0004	0.62	0.182	206	9	1.365	0.206	0.7	5.64	0.8831	21.0596	0.0118	52	50	1171	38.6	60	57.715	65.7	0.861	0	0	0	0	6	0.333	49.9	1047.5	1.283	6	12.5124	0.9607	109.56	6.1753	0.8783	29.01	PDB	1	1
IL1R1_HUMAN__IL1RA_HUMAN	P14778:P18510	999	1	2	0.069	67	2.3	81	0.46	0	0.037	1	0	0.552	1.202	0.0005	0.438	0.148	594	6.2	0.97	0.091	13.233	6.8835	0.0198	36.995	0.8713	37	6	55	9.1	6.6	6.73	93.2	0.669	0	0	0	205	118	0.144	16	351.35	1.118	2.4	17.5552	0.9862	84.12	2.28	0	2.28	PDB	1	1
BMP2_HUMAN__BMR1A_HUMAN	P12643:P36894	999	1	5	0.166	178	7.6	378	0.63	0	0	0	0	0.418	1.078	0.0005	0.404	0.125	140	12.4	1.16	0.299	0.111	0.0875	0.2238	1.5493	0.0002	33.5	1	92	10.1	1.7	1.875	90.4	0.201	0	0	0	0	312	0.647	8.8	472.1	0.216	0.1	100	2	100	100	2	100	PDB	1	1
IL7_HUMAN__IL7RA_HUMAN	P13232:P16871	999	1	0	0.049	963	9.1	85	0.39	0	0	0	0	0.692	1.129	0.0007	0.377	0.193	785	4.5	0.486	0.008	0.023	0.1545	0.8614	5.398	0.0577	56	14	208	28.2	20.2	17.11	71.9	0.679	0	0	0	1000	164	0.018	36.8	301.5	0.846	9.6	100	2	100	100	2	100	PDB	1	0
H31_HUMAN__H2AV_HUMAN	P68431:Q71UI9	793	1	0	0.074	70	6.2	210	0.74	0	0.133	2	0	0.97	1.547	0.0015	0.161	0.166	579	30	1	1	139	459.5	0.7372	488.348	0.0941	55.5	9	10	3.9	6.3	1.205	97.3	0.188	0.991	0.635	0.662	816	2571	0.145	7.1	130.4	0.086	4.6	15.5016	0.1917	152.27	13.8405	0.1606	133.92	PDB	1	1
HDDC2_HUMAN__HDDC2_HUMAN	Q7Z4H3:Q7Z4H3	0	0	0	0	0	0	134	0.99	0	1	22	10	1	0	0	0	0	-1	0	0	0	0	23.9	1	0	0	27	0	16	3.9	0	0	98.6	0	1	1	1	0	239	1	0	206.1	0	0	0	0	0	0	0	0	PDB	1	0
KAP2_HUMAN__KAP2_HUMAN	P13861:P13861	0	0	0	0	0	0	308	0.99	0	1	39	10	1	0	0	0	0	-1	0	0	0	0	68.8	1	0	0	41	0	126	15.6	0	0	92.8	0	1	1	1	0	235	1	0	390.3	0	0	0	0	0	0	0	0	PDB	1	0
DOT1L_HUMAN__DOT1L_HUMAN	Q8TEK3:Q8TEK3	0	0	0	0	0	0	910	1	0	1	89	10	1	0	0	0	0	-1	0	0	0	0	1.04	1	0	0	77	0	1990	64.7	0	0	36.4	0	1	1	1	0	35	1	0	1228.3	0	0	0	0	0	0	0	0	PDB	1	1
KCTD8_HUMAN__KCTD8_HUMAN	Q6ZWB6:Q6ZWB6	0	0	0	0	0	0	362	0.99	0	1	11	10	1	0	0	0	0	-1	0	0	0	0	0.962	1	0	0	66	0	412	43.6	0	0	65.7	0	1	1	1	0	16	1	0	428.8	0	0	100	2	100	100	2	100	PDB	1	1
SEPT2_HUMAN__SEPT8_HUMAN	Q15019:Q92599	997	1	6	0.626	998	13.5	391	0.85	0	0	0	2.38	0.951	0.536	0.0011	0.102	0.103	785	6.9	0.38	0.095	297.3	188.35	0.1178	645.337	0.0155	44.5	9	108	11.9	11.7	1.14	86	0.35	0	0	0	632	119	0.126	1.7	409.45	0.181	0	15.3736	1.0185	171.25	14.4436	1.0213	138.6	PDB	1	1
ABCB6_HUMAN__ABCB6_HUMAN	Q9NP58:Q9NP58	0	0	0	0	0	0	430	1	0	1	9	10	1	0	0	0	0	-1	0	0	0	0	3.35	1	0	0	29	0	104	6.2	0	0	88.8	0	1	1	1	0	367	1	0	794.2	0	0	0	0	0	0	0	0	PDB	1	0
CENPK_HUMAN__CENPH_HUMAN	Q9BS16:Q9H3R5	999	1	5	0.107	999	2.2	22	0.15	0	0.553	426	8.7	0.985	0.78	0.001	0.207	0.081	966	37.4	0.092	1.073	3.56	2.98	0.2521	22.3679	0.1933	64.5	1	58	11.3	2.6	2.76	89	0.053	0.738	0.389	0.389	289	56	0.018	16.9	234.3	0.182	5.9	12.3705	0.9093	68.67	2.5172	0.446	9.27	PDB	1	1
LACTB_HUMAN__LACTB_HUMAN	P83111:P83111	0	0	0	0	0	0	376	0.99	0	1	15	10	1	0	0	0	0	-1	0	0	0	0	24.6	1	0	0	41	0	264	24.1	0	0	94.9	0	1	1	1	0	1765	1	0	415.9	0	0	0	0	0	0	0	0	PDB	1	0
SDHA_HUMAN__SDHF4_HUMAN	P31040:Q5VUM1	920	1	2	0.094	317	33.7	392	0.05	0	0.017	4	0	0.996	1.959	0.0013	0.659	0.223	395	16.4	1.323	0.378	126.86	65.57	0.0166	779.453	0.389	50	66	41	6.2	2.4	32.945	82	0.501	0.709	0.342	0.344	0	3009	0.015	34.2	331.5	1.334	0.1	100	2	100	100	2	100	PDB	1	1
SPSB3_HUMAN__CGAS_HUMAN	Q6PJ21:Q8N884	0	0	0	0.205	92	14.4	163	0.48	0	0	0	0	0.865	1.365	0.0002	0.454	0.211	148	5.5	0.689	0.071	1.781	0.9195	0.016	1.6702	0.6013	43.5	3	248	27.9	4	0.445	93.4	0.362	0	0	0	0	106	0.085	20.2	385.3	0.084	4.5	14.3327	1.0301	105.41	2.9372	1.9332	4	PDB	1	0
FGF9_HUMAN__FGF9_HUMAN	P31371:P31371	0	0	0	0	0	0	232	0.99	0	1	7	10	1	0	0	0	0	-1	0	0	0	0	0.087	1	0	0	43	0	82	19.7	0	0	97.3	0	1	1	1	0	60	1	0	218.2	0	0	100	2	100	100	2	100	PDB	1	0
RBX1_HUMAN__CUL4A_HUMAN	P62877:Q13619	999	1	33	0.139	638	12.2	438	0.2	0	0.015	10	0	0.947	1.371	0.0015	0.489	0.132	235	50.2	0.722	1.492	6.7	20.65	0.7208	410.244	0.4481	43.5	27	48	6.7	3.2	6.125	90.6	0.785	0.929	0.593	0.668	387	384	0.156	51.3	385.45	1.471	2.9	7.6576	0.4849	86.49	5.5908	0.3535	56.47	PDB	1	0
TERF2_HUMAN__TE2IP_HUMAN	Q15554:Q9NYB0	999	1	34	0.087	1000	4.1	256	0.69	0	0.029	13	6.92	0.988	0.957	0.001	0.275	0.136	591	27.2	0.377	0.726	18	20.7	0.3939	72.5602	0.4455	55.5	5	341	35.5	10.7	8.415	79.7	0.313	0.957	0.399	0.427	298	53	0.509	1.5	452.55	0.134	0.1	9.9195	0.8612	86.38	7.6377	0.7871	53.62	PDB	1	1
GANP_HUMAN__ENY2_HUMAN	O60318:Q9NPA8	999	1	2	0.243	679	30.4	279	0.22	0	0.357	296	0	0.821	1.795	0.0043	0.805	0.395	148	24.9	0.057	0.695	58.28	31.76	0.043	115.095	0.0519	46.5	11	727	18.4	36.7	25.745	83.5	0.951	0.591	0.4	0.388	707	10	0.2	4.1	1036.55	1.806	8.7	15.8155	1.0558	140.54	8.3724	1.1837	60.51	PDB	1	1
H31_HUMAN__ASF1A_HUMAN	P68431:Q9Y294	972	1	27	0.168	31	19.1	238	0.98	0	0.012	1	1.38	0.848	2.562	0.0051	0.664	0.278	430	30	1	1	512.8	272.6	0.0306	1078.57	0.1791	51	18	35	8.7	16	0.62	96.4	0.073	0.57	0.207	0.191	516	2571	0.051	12.2	165	0.352	3.3	27.642	0.8691	322.81	20.4516	0.8126	167.16	PDB	1	0
NDUS7_HUMAN__NDUS2_HUMAN	O75251:O75306	999	1	3	0.085	961	5.3	359	0.46	0	0.399	152	3.31	0.986	0.975	0.0005	0.231	0.115	985	8.9	0.104	0.172	1.8	57.7	0.9693	86.987	0.1177	35.5	15	77	14	14.2	1.35	94.4	0.374	0.996	0.898	0.948	831	1052	0.163	22	301.2	0.656	0.2	12.5161	0.6718	105.23	7.7767	0.4406	59.1	PDB	1	0
PRP17_HUMAN__PKRI1_HUMAN	O60508:Q9H875	987	1	0	0.157	976	9.9	310	0.22	0	0.415	269	0	0.976	1.152	0.0004	0.378	0.121	294	15	0.168	0.311	3.91	6.845	0.5557	23.7862	0.5754	58.5	43	92	12.9	3.5	1.795	91.8	0.466	0	0	0	0	485	0.039	37.8	327.4	1.062	7.7	12.6105	0.893	109.55	4.2988	0.5122	16.09	PDB	1	1
1433S_HUMAN__SMAD3_HUMAN	P31947:P84022	166	1	0	0.096	156	16.4	398	0.36	0	0.071	1	0	0.914	1.384	0.0007	0.553	0.185	975	6.8	0.531	0.128	226.5	120.75	0.0321	573.434	0.5993	31.5	9	83	10.5	13.8	3.03	95.9	0.492	0	0	0	0	353	0.167	19.4	319.65	0.69	2.9	25.7886	1.0091	282.85	21.148	1.0116	191.75	PDB	1	1
MED8_HUMAN__MED18_HUMAN	Q96G25:Q9BUE0	999	1	8	0.135	1000	10.5	158	0.96	0	0.664	490	3.99	0.848	0.984	0.0011	0.364	0.137	294	10.6	0.05	0.095	1.91	9.045	0.809	154.156	0.4176	48.5	33	78	15.4	15.4	5.18	93.1	0.498	0.989	0.41	0.351	0	43	0.721	0.9	229.9	0.167	8.4	7.8864	0.5847	68.06	5.3992	0.4121	33.58	PDB	1	0
U3IP2_HUMAN__RS9_HUMAN	O43818:P46781	994	1	0	0.263	122	24.7	267	0.9	0	0.728	625	0	0.763	1.58	0.0033	0.632	0.192	917	37.6	0.04	1.048	851	449.5	0.0274	2640.2	0.3632	39	4	84	10.8	8.2	2.35	94.6	0.5	0.661	0.224	0.201	0	123	0.789	15.4	314.95	0.893	1.5	21.8123	0.7952	229.66	17.1571	0.7346	145.55	PDB	1	1
FBRL_HUMAN__UTP11_HUMAN	P22087:Q9Y3A2	992	1	0	0.29	988	18.3	228	0.27	0	0.686	563	0	0.966	1.69	0.0033	0.707	0.235	481	17.6	0.05	0.359	188.2	110.9	0.082	388.041	0.1929	50	14	83	12.9	25.9	2.64	91.3	0.095	0.693	0.693	0.693	0	226	0.376	0.7	283.7	0.2	0.5	19.3806	0.8687	180.11	5.5239	0.5026	34.3	PDB	1	1
KMT2A_HUMAN__H3C_HUMAN	Q03164:Q6NXT2	943	1	0	0	0	11.2	1199	0.03	0	0.064	10	0	0.932	2.453	0.0078	0.814	0.338	568	11.7	0.896	0.219	95.77	51.115	0.0326	257.782	0.6002	0	0	0	0	0	0	0	0	0.737	0.377	0.359	0	0	0	0	0	0	0	100	2	100	100	2	100	PDB	1	0
TRAF7_HUMAN__TRAF7_HUMAN	Q6Q0C0:Q6Q0C0	0	0	0	0	0	0	664	1	0	1	43	10	1	0	0	0	0	-1	0	0	0	0	0.66	1	0	0	41	0	246	18.4	0	0	91	0	1	1	1	0	60	1	0	818.3	0	0	0	0	0	0	0	0	PDB	1	0
U520_HUMAN__PPWD1_HUMAN	O75643:Q96BP3	884	1	0	0	0	6.4	1622	0.25	0	0.878	744	0	0.986	0.994	0.0008	0.368	0.193	409	24.3	0.035	0.442	59.8	41	0.1566	299.48	0.0019	26.5	5	268	9.8	0.3	4.5	91.9	0.668	0.982	0.172	0.01	707	152	0.105	59.8	1360.75	1.107	2.7	14.133	0.7558	140.53	7.9137	0.4902	75.64	PDB	1	0
MPDZ_HUMAN__MPDZ_HUMAN	O75970:O75970	0	0	0	0	0	0	1120	1	0	1	9	10	1	0	0	0	0	-1	0	0	0	0	1.81	1	0	0	50	0	1564	37.8	0	0	78.3	0	1	1	1	0	9	1	0	2017.8	0	0	0	0	0	0	0	0	PDB	1	0
RHOA_HUMAN__RHG20_HUMAN	P61586:Q9P2F6	559	1	1	0.101	81	42	276	0.99	0	0.007	2	0	0.864	1.859	0.0049	0.832	0.338	785	23.4	1.644	0.597	432.823	216.589	0.0004	799.087	0.2198	46.5	37	744	33.4	56.4	59.63	68.3	0.902	0	0	0	0	1825	0.082	59.3	702.8	1.415	0.5	100	2	100	100	2	100	PDB	1	1
AL3A2_HUMAN__AL3A2_HUMAN	P51648:P51648	0	0	0	0	0	0	204	0.99	0	1	5	10	1	0	0	0	0	-1	0	0	0	0	60.5	1	0	0	20	0	0	0	0	0	98.7	0	1	1	1	0	1400	1	0	474.2	0	0	0	0	0	0	0	0	PDB	1	1
QCR2_HUMAN__UCRI_HUMAN	P22695:P47985	999	1	0	0.31	131	0.2	128	0.87	0	0.618	368	7.41	0.941	1.286	0.0018	0.462	0.193	430	11.2	0.092	0.191	161.6	178.2	0.3761	311.872	0.1204	37	28	71	11.1	10.1	2.155	94.6	0.001	0.998	0.79	0.948	1000	5292	0.026	4.1	339.15	0.532	2.2	10.9104	0.5556	107.11	8.719	0.4294	71.62	PDB	1	1
FA12_HUMAN__C1QBP_HUMAN	P00748:Q07021	966	1	0	0.115	103	11.6	199	0.79	0	0.004	1	0	0.3	1.483	0.0015	0.624	0.216	766	17.9	1.133	0.476	193	578.5	0.7141	481.575	0.7884	44	16	198	24.1	11.3	5.57	89.3	0.395	0.005	0.005	0.005	408	109	0.239	14.5	429.45	0.824	0.8	40.3469	1.7589	285.32	39.13	1.93	200.32	PDB	1	1
RPOM_HUMAN__RPOM_HUMAN	O00411:O00411	0	0	0	0	0	0	488	1	0	1	479	10	1	0	0	0	0	-1	0	0	0	0	2.55	1	0	0	26	0	282	11.5	0	0	93	0	1	1	1	0	97	1	0	1121.8	0	0	0	0	0	0	0	0	PDB	1	0
CATIN_HUMAN__STEEP_HUMAN	Q8WUQ7:Q9H5V9	617	1	3	0.182	999	20.1	458	0.47	0	0.052	40	0	0.983	1.229	0.0013	0.481	0.211	148	30	1	1	3.99	4.795	0.4124	6.1379	0.2304	55.5	9	208	15.2	22.2	1.535	81.2	0.732	0.976	0.625	0.766	0	132	0.129	30.3	417.85	0.962	2.4	8.7014	0.9197	76.07	4.7668	0.7755	27.56	PDB	1	1
ITM2B_HUMAN__ITM2B_HUMAN	Q9Y287:Q9Y287	0	0	0	0	0	0	186	0.99	0	1	42	10	1	0	0	0	0	-1	0	0	0	0	0	0	100	1	47	0	98	18.4	0	0	86	0	1	1	1	0	54	1	0	260.7	0	0	0	0	0	0	0	0	PDB	1	1
P53_HUMAN__TP53B_HUMAN	P04637:Q12888	999	1	19	0.135	102	9.4	503	0.34	0	0.095	7	0	0.971	1.523	0.0036	0.561	0.241	785	19.5	0.515	0.445	4.9	34.45	0.8672	145.407	0.7508	67	24	1687	55.2	48.4	58.31	62.2	0.837	0.885	0.397	0.471	420	105	0.086	86.2	1150.95	1.341	0.8	14.1622	0.8273	114.81	8.7844	0.5055	28.82	PDB	1	1
PRDX6_HUMAN__PRDX6_HUMAN	P30041:P30041	0	0	0	0	0	0	228	0.99	0	1	17	10	1	0	0	0	0	-1	0	0	0	0	706	1	0	0	22	0	4	0.9	0	0	97.8	0	1	1	1	0	372	1	0	217.2	0	0	0	0	0	0	0	0	PDB	1	1
GSTM2_HUMAN__GSTM2_HUMAN	P28161:P28161	0	0	0	0	0	0	126	0.98	0	1	13	10	1	0	0	0	0	-1	0	0	0	0	71	1	0	0	23	0	0	0	0	0	98.7	0	1	1	1	0	66	1	0	220	0	0	0	0	0	0	0	0	PDB	1	1
EXOS9_HUMAN__EXOS8_HUMAN	Q06265:Q96B26	999	1	6	0.969	886	9.9	157	0.76	0	0.712	585	6.11	0.96	0.891	0.0003	0.264	0.136	430	13.4	0.068	0.097	0.9	21.45	0.9589	28.7251	0.2357	35.5	27	95	10.9	21	3.985	89.5	0.588	0.99	0.737	0.775	1000	198	0.545	14.6	338.9	0.448	2.7	19.2327	0.9298	139.84	12.7993	0.8669	64.62	PDB	1	1
PDE5A_HUMAN__PDE5A_HUMAN	O76074:O76074	0	0	0	0	0	0	656	1	0	1	4	10	1	0	0	0	0	-1	0	0	0	0	32.4	1	0	0	32	0	186	10.6	0	0	90.3	0	1	1	1	0	79	1	0	710.9	0	0	0	0	0	0	0	0	PDB	1	1
ACACB_HUMAN__ACACB_HUMAN	O00763:O00763	0	0	0	0	0	0	1324	1	0	1	6	10	1	0	0	0	0	-1	0	0	0	0	2.25	1	0	0	29	0	604	12.3	0	0	86.8	0	1	1	1	0	13	1	0	2277.5	0	0	0	0	0	0	0	0	PDB	1	1
SKAP2_HUMAN__PTN22_HUMAN	O75563:Q9Y2R2	631	1	0	0.093	93	12.7	189	0.86	0	0.022	2	0	0.893	1.041	0.0003	0.415	0.193	409	5.9	0.931	0.048	39.537	20.2315	0.0116	3.5481	0.1532	60	16	572	42.4	34.6	46.22	63	0.619	0	0	0	0	57	0.649	12.4	485.7	0.603	3.7	100	2	100	100	2	100	PDB	1	1
LDHA_HUMAN__LDHA_HUMAN	P00338:P00338	0	0	0	0	0	0	338	0.99	0	1	201	10	1	0	0	0	0	-1	0	0	0	0	1985	1	0	0	24	0	0	0	0	0	98.1	0	1	1	1	0	1018	1	0	311.9	0	0	0	0	0	0	0	0	PDB	1	1
ATX1_HUMAN__CIC_HUMAN	P54253:Q96RK0	996	1	6	0.121	1	6.4	562	0.32	0	0.057	3	0	0.976	1.013	0.0003	0.296	0.266	409	7.9	1.02	0.043	3.56	3.44	0.318	4.1568	0.0336	89.5	7	2022	81.2	13.5	5.675	39.2	0.49	0.648	0.127	0	0	15	0.133	23	1187.45	0.696	4.6	20.5459	1.0385	116.97	8.2846	1.2824	17.55	PDB	1	1
KIF2C_HUMAN__KIF2C_HUMAN	Q99661:Q99661	0	0	0	0	0	0	418	1	0	1	181	10	1	0	0	0	0	-1	0	0	0	0	14.4	1	0	0	42	0	318	21.9	0	0	87	0	1	1	1	0	85	1	0	704.3	0	0	0	0	0	0	0	0	PDB	1	0
PABP1_HUMAN__CARM1_HUMAN	P11940:Q86X55	640	1	1	0.147	173	6.8	747	0.82	0	0.136	93	0	0.892	1.156	0.0012	0.382	0.141	953	23.8	0.225	0.541	144.8	121.6	0.2536	345.834	0.1282	43.5	11	297	23.9	2.3	2.765	91	0.247	0.897	0.237	0.08	0	175	0.326	5.3	575.2	0.211	2.1	17.9167	0.7726	202.09	17.3888	0.7642	187.85	PDB	1	1
PSA7_HUMAN__PSB5_HUMAN	O14818:P28074	999	1	5	0.155	1000	9.2	302	0.98	0	0.903	774	5.59	0.916	0.892	0.0018	0.235	0.113	723	30	0.067	0.524	143	191.5	0.4563	354.046	0.1693	30	8	49	9.3	18.6	1.67	95.5	0.156	1	0.935	0.975	211	188	0.814	5.2	248.5	0.147	1.4	7.5392	0.8807	83.58	0.2121	0.008	0.42	PDB	1	0
TIE2_HUMAN__TIE2_HUMAN	Q02763:Q02763	0	0	0	0	0	0	848	1	0	1	3	10	1	0	0	0	0	-1	0	0	0	0	0.527	1	0	0	25	0	158	7	0	0	90.3	0	1	1	1	0	46	1	0	1156.6	0	0	0	0	0	0	0	0	PDB	1	1
MECOM_HUMAN__RBBP4_HUMAN	Q03112:Q09028	876	1	7	0.176	98	25.9	665	0.8	0	0.035	27	0	0.942	1.149	0.0012	0.433	0.144	294	47.7	1.063	1.391	198.83	100.585	0.0058	203.297	0.5309	48.5	57	838	35.9	60.6	58.005	69	0.851	0	0	0	218	343	0.172	22.9	704.8	0.832	3.1	16.7349	0.9327	166.73	4.7804	0.4094	15.43	PDB	1	0
B4GT1_HUMAN__B4GT1_HUMAN	P15291:P15291	0	0	0	0	0	0	264	0.99	0	1	12	0	1	0	0	0	0	-1	0	0	0	0	14.5	1	0	0	41	0	128	16.1	0	0	97.2	0	1	1	1	0	166	1	0	364.3	0	0	0	0	0	0	0	0	PDB	1	0
ACTB_HUMAN__SETD3_HUMAN	P60709:Q86TU7	910	1	0	0.179	96	32.9	554	0.7	0	0.007	4	0	0.955	2.521	0.0052	0.752	0.287	72	26.5	1.041	0.675	6481.2	3258.4	0.0027	100	1	26	12	105	8.8	17.7	0.5	97.7	0.544	0.829	0.27	0.226	295	1351	0.036	26.4	490.65	0.489	4.3	23.4677	0.9361	269.42	18.204	0.9158	167.98	PDB	1	1
RS17_HUMAN__RACK1_HUMAN	P08708:P63244	999	1	0	0.187	998	2.1	335	0.46	0	0.461	394	0	0.742	1.256	0.0009	0.313	0.138	520	30.1	0.116	0.447	0	0	0	100	1	33.5	33	2	0.5	0.4	5.22	92.1	0.116	0.986	0.382	0.398	0	652	0.026	14.8	217.85	0.864	1.6	100	2	100	100	2	100	PDB	1	0
CDC27_HUMAN__APC16_HUMAN	P30260:Q96DE5	999	1	11	0.012	84	6.9	381	0.12	0	0.006	5	0	0.95	1.236	0.0008	0.616	0.172	294	94.3	0.594	2.834	6.25	6.675	0.3622	7.5146	0.1387	61	26	346	34	8	16.585	82	0.826	0.96	0.692	0.79	0	95	0.011	41.5	436.1	1.546	4.2	9.4964	0.547	87.73	5.8224	0.3538	33.13	PDB	1	0
CPSF4_HUMAN__CPSF1_HUMAN	O95639:Q10570	999	1	6	0	0	6.5	919	0.23	0	0.68	509	2.67	0.884	1.393	0.0022	0.646	0.174	975	22.6	0.041	0.543	4.3	12.25	0.7014	23.5586	0.0274	42	28	267	18.9	9.7	5.71	89.6	0.682	0.974	0.713	0.752	0	55	0.309	31.4	850.55	1.369	2.5	9.5008	0.8262	100.97	5.4211	0.6631	40.35	PDB	1	1
EF2_HUMAN__RS23_HUMAN	P13639:P62266	999	1	1	0	0	4.8	712	0.19	0	0.92	802	9.28	0.936	1.31	0.0014	0.312	0.146	640	22.3	0.035	0.123	720	685	0.311	902.698	0.0097	25.5	17	2	0.1	0.2	3.025	93.9	0.714	0.83	0.156	0.069	0	1314	0.067	31.2	408.25	1.336	1.6	13.175	0.2276	137.07	12.9431	0.2218	131.14	PDB	1	0
PSB9_HUMAN__PSB10_HUMAN	P28065:P40306	999	1	2	0.342	1000	13.4	91	0.53	0	0	0	10.82	0.936	0.561	0.0001	0.108	0.06	89	6	1.077	0.098	41.8	104.1	0.6656	29.0587	0.0689	33	10	23	4.8	3.9	0.43	96.2	0.348	0.995	0.9	0.948	0	644	0.297	4.6	245.2	0.192	3.3	10.364	0.5338	74.59	6.3327	0.2891	32.29	PDB	1	1
NMDE2_HUMAN__KCC2A_HUMAN	Q13224:Q9UQM7	999	1	4	0	0	13.9	958	0.46	0	0.071	2	1.93	0.863	1.279	0.0025	0.53	0.2	975	3.9	0.755	0.037	30.067	15.2665	0.0077	100	1	40.5	35	698	26.3	36.2	30.87	77	0.811	0	0	0	0	224	0.009	23.4	961.7	1.018	3.7	100	2	100	100	2	100	PDB	1	1
RM32_HUMAN__RM17_HUMAN	Q9BYC8:Q9NRX2	999	1	0	0.431	1000	13.2	48	0.4	0	0.471	248	4.5	0.942	1.411	0.0009	0.413	0.165	148	8.2	0.105	0.059	10.49	12.655	0.414	41.9231	0.4941	53	30	38	10.2	19.1	7.34	93.4	0.347	0.998	0.909	0.964	0	59	0.712	0.5	188.1	0.045	4	8.3101	0.7541	68.9	2.7682	0.3144	22.64	PDB	1	0
ERCC8_HUMAN__DDB1_HUMAN	Q13216:Q16531	999	1	20	0	0	17.3	744	0.18	0	0.008	7	0	0.865	1.208	0.0001	0.578	0.194	391	64.9	0.908	1.93	139.802	70.099	0.0014	653.341	0.0725	21	6	40	4.1	6	2.02	95.8	0.59	0.703	0.583	0.596	0	211	0.559	52.2	695	0.727	2.4	100	2	100	100	2	100	PDB	1	0
MDHC_HUMAN__MDHC_HUMAN	P40925:P40925	0	0	0	0	0	0	312	0.99	0	1	15	10	1	0	0	0	0	-1	0	0	0	0	591	1	100	1	20	0	0	0	0	0	98.4	0	1	1	1	0	111	1	0	306.4	0	0	0	0	0	0	0	0	PDB	1	0
UBB_HUMAN__UBP34_HUMAN	P0CG47:Q70CQ2	954	1	0	0	0	16.9	1973	0.1	0	0.012	5	0	0.847	4.059	0.0112	0.885	0.455	869	9.4	0.472	0.076	1383.83	693.085	0.0008	722.862	0.3031	0	0	0	0	0	0	0	0	0	0	0	0	0	0	0	0	0	0	100	2	100	100	2	100	PDB	1	1
RT10_HUMAN__RM55_HUMAN	P82664:Q7Z7F7	908	1	0	0.283	237	11.4	25	0.13	0	0.488	301	0	0.984	1.134	0.0014	0.31	0.107	148	7.3	0.055	0.027	18.9	22.15	0.4019	12.92	0.0703	67	10	42	10.8	18.3	8.59	90.6	0.254	0.975	0.437	0.361	0	80	0.838	6.4	153.75	0.39	2.4	7.3012	0.6777	62.94	3.8922	0.4057	27.62	PDB	1	0
1433E_HUMAN__PEAK3_HUMAN	P62258:Q6ZS72	0	0	0	0.035	40	41.8	178	0.06	0	0.014	3	0	0.899	2.002	0.0038	0.875	0.224	263	18.7	0.897	0.497	1904.9	952.552	0.0001	2704.78	0.7622	34	16	117	13.3	18.1	7.68	93.5	0.572	0	0	0	0	517	0.017	7.8	352.5	0.612	2	100	2	100	100	2	100	PDB	1	1
NSA2_HUMAN__MRT4_HUMAN	O95478:Q9UKD2	999	1	3	0.245	238	17.4	315	0.61	0	0.718	575	0	0.895	1.387	0.0019	0.445	0.153	589	21.3	0.059	0.486	64.97	39.415	0.0964	96.831	0.2111	41.5	11	24	4.9	6	2.39	94.6	0.25	0.552	0.339	0.321	0	181	0.591	4.6	242.05	0.117	2	14.4282	0.7924	156.51	7.976	0.5385	61.71	PDB	1	0
ATPB_HUMAN__ATPG_HUMAN	P06576:P36542	999	1	5	0.119	527	6.2	471	0.38	0	0.553	367	9.95	0.959	1.184	0.0006	0.348	0.128	312	12.1	0.071	0.249	1495	1119.5	0.1993	2102.73	0.0825	29	6	79	9.1	3.4	1.375	93	0.314	0.998	0.894	0.955	213	2192	0.782	22.5	363.2	0.4	0.3	12.9419	0.3916	111.28	8.7136	0.2256	72.72	PDB	1	0
EMC5_HUMAN__EMC6_HUMAN	Q8N4V1:Q9BV81	999	1	4	0.212	1000	2.9	105	0.61	0	0.106	32	0	0.825	1.212	0.002	0.534	0.167	953	7.4	0.176	0.103	21.69	14.955	0.1593	23.4785	0.0203	53.5	21	6	2.4	2.9	10.695	84.4	0.335	0.971	0.688	0.743	0	18	0.333	1.7	117.15	0.187	3.3	10.584	0.8195	80.29	6.5534	0.5849	36.21	PDB	1	0
PRP8_HUMAN__ZMAT2_HUMAN	Q6P2Q9:Q96NC0	996	1	0	0	0	7.8	1731	0.06	0	0.656	553	0	0.943	1.558	0.0005	0.55	0.228	975	25.4	0.047	0.533	51.1	41.85	0.2418	343.653	0.1293	48.5	43	85	4.3	2.3	14.55	81.5	0.838	0.929	0.098	0	0	101	0.02	19.8	1285	1.682	0.9	18.6836	0.8216	147.16	8.5315	0.611	51.4	PDB	1	1
EDN1_HUMAN__EDNRB_HUMAN	P05305:P24530	999	1	0	0.05	68	19.4	181	0.22	0	0	0	0	0.265	1.315	0.0014	0.499	0.163	294	4.4	0.811	0.008	0.035	0.0455	0.4444	2.4952	0.0023	56.5	39	146	21.1	7.2	25.615	75.2	0.191	0	0	0	240	1218	0.025	25.8	314.95	0.751	4	100	2	100	100	2	100	PDB	1	0
S10A7_HUMAN__S10A7_HUMAN	P31151:P31151	0	0	0	0	0	0	14	0.88	0	1	8	10	1	0	0	0	0	-1	0	0	0	0	60.5	1	0	0	32	0	4	2	0	0	97.9	0	1	1	1	0	9	1	0	97.9	0	0	0	0	0	0	0	0	PDB	1	1
ANDR_HUMAN__ANDR_HUMAN	P10275:P10275	0	0	0	0	0	0	654	1	0	1	14	10	1	0	0	0	0	-1	0	0	0	0	3.08	1	0	0	67	0	1068	58	0	0	40.7	0	1	1	1	0	28	1	0	934.7	0	0	0	0	0	0	0	0	PDB	1	1
CATL2_HUMAN__CYTA_HUMAN	O60911:P01040	960	1	1	0.151	121	9.8	97	0.04	0	0	0	0	0.243	1.604	0.0002	0.604	0.23	744	5.2	0.828	0.016	107.66	55.17	0.0123	100	1	28	4	4	0.6	1.2	1.335	96.8	0.644	0.288	0.288	0.288	214	714	0.27	16.5	212.5	1.069	1.7	33.9492	0.6365	273.78	5.8721	0.0654	13.63	PDB	1	1
CBR4_HUMAN__CBR4_HUMAN	Q8N4T8:Q8N4T8	0	0	0	0	0	0	128	0.98	0	1	11	10	1	0	0	0	0	-1	0	0	0	0	12.4	1	0	0	20	0	0	0	0	0	98.2	0	1	1	1	0	3343	1	0	235.3	0	0	0	0	0	0	0	0	PDB	1	1
S2513_HUMAN__S2513_HUMAN	Q9UJS0:Q9UJS0	0	0	0	0	0	0	530	1	0	1	7	10	1	0	0	0	0	-1	0	0	0	0	53.6	1	0	0	25	0	108	8	0	0	85.1	0	1	1	1	0	47	1	0	677.9	0	0	0	0	0	0	0	0	PDB	1	1
CPSM_HUMAN__CPSM_HUMAN	P31327:P31327	0	0	0	0	0	0	1200	1	0	1	11	10	1	0	0	0	0	-1	0	0	0	0	153	1	0	0	15	0	94	3.1	0	0	97.8	0	1	1	1	0	2	1	0	1228.5	0	0	0	0	0	0	0	0	PDB	1	1
JUND_HUMAN__FOSB_HUMAN	P17535:P53539	999	1	1	0.463	999	6.1	226	0.75	0	0	0	8.48	0.991	0.882	0.0017	0.173	0.111	661	7.4	0.651	0.099	4.016	2.272	0.0617	2.3903	0.6387	86.5	5	326	47.7	11.2	3.625	50.8	0.037	0	0	0	419	11	0.091	10.2	297.25	0.136	6.2	4.3364	0.9607	23.74	0.12	0	0.12	PDB	1	1
ISK2_HUMAN__KLK4_HUMAN	P20155:Q9Y5K2	576	1	0	0.264	125	8	82	0.24	0	0	0	0	0.987	1.307	0.0002	0.455	0.148	148	4.9	1.159	0.06	1.271	0.6745	0.0298	100	1	39	26	28	5.5	11	7.895	94.1	0.491	0	0	0	333	5528	0.035	15.3	172.05	1.048	0	100	2	100	100	2	100	PDB	1	1
VA0D1_HUMAN__VATD_HUMAN	P61421:Q9Y5K8	999	1	3	0.139	730	4.5	358	0.6	0	0.586	478	6.01	0.975	1.213	0.0035	0.361	0.134	785	21	0.044	0.55	4.5	45.75	0.9062	87.7356	0.0675	33	20	9	1.7	2.2	2.28	91.8	0.097	0.88	0.29	0.226	0	727	0.135	6.4	291.4	0.323	0.1	19.0039	0.9194	181.85	15.0157	0.8916	116.15	PDB	1	1
TAF1_HUMAN__TAF6_HUMAN	P21675:P49848	988	1	6	0.166	997	8.7	1267	0.28	0	0.315	248	0	0.968	0.887	0.0005	0.324	0.101	102	26.6	0.049	0.727	5.919	3.8605	0.1321	11.8718	0.0205	61	4	1035	39.5	4.8	8.155	65.3	0.648	0.972	0.421	0.375	0	32	0.125	69.4	1252.95	0.985	3.3	15.0713	1.0197	109.77	8.0624	1.0672	40.36	PDB	1	0
ELOC_HUMAN__LLR1_HUMAN	Q15369:Q96L50	989	1	3	0.244	54	42.7	130	0.42	0	0.444	371	0	0.83	1.621	0.0014	0.69	0.214	785	42.3	0.04	1.172	175.84	88.08	0.0009	293.63	0.0382	32	14	3	1	1.6	3.685	94.4	0.659	0.84	0.519	0.519	0	82	0.707	6.1	263.7	1.159	3.1	14.5677	1.1829	103.5	11.6449	1.8771	25.44	PDB	1	0
TRIM7_HUMAN__TRIM7_HUMAN	Q9C029:Q9C029	0	0	0	0	0	0	194	0.99	0	1	9	0	1	0	0	0	0	-1	0	0	0	0	0.849	1	0	0	40	0	82	8	0	0	91.6	0	1	1	1	0	513	1	0	488	0	0	100	2	100	100	2	100	PDB	1	1
TERA_HUMAN__UBXN6_HUMAN	P55072:Q9BZV1	999	1	41	0	0	37.2	652	0.1	0	0.007	6	0	0.927	1.587	0.0035	0.686	0.177	402	85	0.231	2.523	574.2	300.9	0.0235	1566.68	0.1539	38	20	93	7.8	2.1	5.86	85.3	0.238	0.905	0.149	0	0	223	0.193	35.4	579.1	0.727	1.2	13.5833	0.861	142.8	10.7719	0.7762	76.25	PDB	1	1
EST1A_HUMAN__RENT1_HUMAN	Q86US8:Q92900	999	1	4	0	0	20.1	1084	0.73	0	0.767	635	0	0.96	1.166	0.0032	0.484	0.211	785	18.8	0.071	0.38	63.76	33.42	0.0236	237.427	0.0019	47.5	17	972	37.2	15.9	16.45	78	0.395	0.864	0.256	0.038	0	91	0.033	18.7	1270.1	0.309	3.5	4.9772	1.0186	41.82	0.9934	1.1177	1.96	PDB	1	1
RIDA_HUMAN__RIDA_HUMAN	P52758:P52758	0	0	0	0	0	0	48	0.96	0	1	9	10	1	0	0	0	0	-1	0	0	0	0	90.5	1	0	0	32	0	0	0	0	0	98.3	0	1	1	1	0	2076	1	0	127.3	0	0	0	0	0	0	0	0	PDB	1	1
GNAI3_HUMAN__RGS2_HUMAN	P08754:P41220	721	1	1	0.17	755	16.2	280	0.4	0	0	0	0	0.892	1.304	0.0021	0.476	0.135	917	7.1	0.916	0.117	96.116	48.242	0.0019	293.29	0.1603	35	22	43	10	18.8	1.125	96.2	0.067	0	0	0	224	1067	0.092	13.3	277.75	0.561	1.8	100	2	100	100	2	100	PDB	1	1
MEF2A_HUMAN__EP300_HUMAN	Q02078:Q09472	989	1	4	0.1	96	3.8	1007	0.19	0	0.005	1	0	0.994	0.863	0.0013	0.224	0.126	144	18.2	0.992	0.295	0.94	3.2	0.7439	6.6897	0.7057	77.5	25	1814	64.3	6.8	7.925	41	0.727	0.921	0.343	0.09	0	184	0.022	114.6	1420.2	1.319	0.8	11.517	1.0231	72.67	1.5612	1.6962	2.29	PDB	1	0
RB11A_HUMAN__MYO5B_HUMAN	P62491:Q9ULV0	917	1	4	0.352	239	19.6	666	0.26	0	0.01	1	0	0.853	1.341	0.0026	0.442	0.172	751	13.2	1.366	0.308	224.85	114.575	0.0095	309.041	0.0102	37	4	256	11.2	3	13.785	89.1	0.891	0.435	0.118	0.079	0	985	0.007	8.6	1007.55	1.538	3.9	4.8206	1.0443	26.25	0.75	2	0.75	PDB	1	1
PP1G_HUMAN__CDCA2_HUMAN	P36873:Q69YH5	910	1	7	0.012	0	54.3	300	0.21	0	0.014	1	0	0.916	2.104	0.0052	0.827	0.298	402	7	0.383	0.061	152.36	77.82	0.0106	161.635	0.196	61	70	820	42.6	70.4	56.83	70.1	0.876	0.836	0.371	0.298	0	433	0.051	14.8	642.7	1.092	1	10.192	0.9035	115.38	5.4014	0.5201	24.89	PDB	1	1
H2A1B_HUMAN__H2A1B_HUMAN	P04908:P04908	0	0	0	0	0	0	182	0.99	0	1	90	10	1	0	0	0	0	-1	30	1	1	0	677	1	0	0	53	0	0	0	0	0	97.5	0	1	1	1	0	373	1	0	124.8	0	0	100	2	100	100	2	100	PDB	1	1
SMRC2_HUMAN__SMRD1_HUMAN	Q8TAQ2:Q96GM5	999	1	13	0.233	997	7.5	912	0.48	0	0.103	16	4.91	0.977	0.737	0.0001	0.19	0.14	886	10.3	0.504	0.059	41.2	30.2	0.189	97.0824	0.1036	58.5	13	660	34	20.3	29.275	75	0.621	0.992	0.779	0.913	250	147	0.667	82.4	724.75	0.848	1.6	10.7131	0.8476	88.54	4.6124	0.6157	32.26	PDB	1	1
H4_HUMAN__DNJC9_HUMAN	P62805:Q8WXX5	908	1	6	0.391	1	43.5	139	0.43	0	0.005	3	0	0.868	2.34	0.0055	0.76	0.276	263	30	1	1	1063.7	572.15	0.0365	1257.59	0.0997	49.5	15	17	3.6	5.2	5.805	94	0.515	0.977	0.391	0.371	289	127	0.606	8.4	177.15	0.959	0.4	24.8191	0.6282	272.28	24.0569	0.6173	248.12	PDB	1	1
MED27_HUMAN__MED20_HUMAN	Q6P2C8:Q9H944	999	1	8	0.137	1000	9.6	247	0.49	0	0.652	474	0	0.86	0.62	0.0001	0.176	0.086	739	14.4	0.028	0.34	7.39	7.705	0.3518	39.2435	0.6603	35.5	15	25	4.5	2.5	5.24	93.7	0.507	0.925	0.512	0.411	471	39	0.718	11.7	249	0.301	2	8.988	0.8084	77.42	7.6384	0.7572	54.35	PDB	1	0
NH2L1_HUMAN__UTP4_HUMAN	P55769:Q969X6	998	1	0	0.321	81	26.8	209	0.68	0	0.863	738	0	0.873	1.455	0.0041	0.722	0.232	785	38.3	0.037	1.026	178.2	108.9	0.1	311.061	0.0659	24.5	13	11	1.5	0.3	3.025	96	0.76	0.909	0.44	0.393	0	710	0.115	50.4	389.6	1.357	3.5	15.0789	0.9067	143.1	12.6113	0.8657	82.06	PDB	1	1
CD28_HUMAN__PTN11_HUMAN	P10747:Q06124	592	1	0	0.023	51	27.3	408	0.12	0	0	0	0	0.751	1.33	0.0016	0.667	0.161	461	31.1	1.412	0.863	35.45	19.275	0.0419	101.982	0.7022	40	24	72	7.2	7.2	1.78	92.3	0.437	0	0	0	201	92	0.663	24.9	378.2	0.854	2.8	10.7551	0.9916	102.41	0.3122	0.6116	0.51	PDB	1	1
CPSF4_HUMAN__FIP1_HUMAN	O95639:Q6UN15	999	1	10	0.283	37	11.8	410	0.73	0	0.622	496	0	0.788	1.32	0.0005	0.509	0.154	507	27.2	0.042	0.721	22.1	21.15	0.3137	43.6164	0.0279	72	32	377	38.2	28.9	38.175	67.6	0.656	0.973	0.839	0.877	375	55	0.364	3.3	414.35	0.704	2.8	12.8937	0.9196	125.56	5.7454	0.7785	41	PDB	1	1
TFG_HUMAN__TFG_HUMAN	Q92734:Q92734	0	0	0	0	0	0	256	0.99	0	1	41	10	1	0	0	0	0	-1	0	0	0	0	99.5	1	0	0	80	0	424	53	0	0	48.8	0	1	1	1	0	37	1	0	373.4	0	0	0	0	0	0	0	0	PDB	1	1
CASP3_HUMAN__XIAP_HUMAN	P42574:P98170	999	1	32	0.24	61	17.2	212	0.84	0	0.094	3	0	0.846	1.195	0.0013	0.478	0.128	560	6.6	0.893	0.05	66.5	37.65	0.0621	35.6482	0.1525	35.5	9	149	18.4	5.8	11.45	91.6	0.533	0.279	0.033	0.004	214	383	0.394	33.5	382.05	0.631	0.9	19.5191	1.0643	168.96	15.8396	1.0894	88.79	PDB	1	1
ARF6_HUMAN__ARF6_HUMAN	P62330:P62330	0	0	0	0	0	0	208	0.99	0	1	108	10	1	0	0	0	0	-1	0	0	0	0	77.8	1	0	0	25	0	2	0.6	0	0	97.9	0	1	1	1	0	1365	1	0	180.1	0	0	0	0	0	0	0	0	PDB	1	1
SKP1_HUMAN__FBX44_HUMAN	P63208:Q9H4M3	991	1	16	0.145	7	24.1	182	0.68	0	0.004	3	0	0.931	1.739	0.0044	0.657	0.184	321	49.4	0.651	1.453	183.57	93.215	0.0077	512.259	0.2013	29.5	15	1	0.2	0.4	1.03	94.4	0.151	0.324	0.205	0.239	577	564	0.262	12.9	221.85	0.555	2.8	8.6773	0.8602	89.15	4.089	0.4942	16.09	PDB	1	1
RS4Y1_HUMAN__RS9_HUMAN	P22090:P46781	993	1	0	0.109	922	10.7	243	0.91	0	0.005	4	0	0.982	0.801	0.0005	0.122	0.084	503	72.4	1.502	2.151	0	0	0	100	1	34.5	13	13	3.4	6.7	2.67	94.7	0.001	0.994	0.773	0.846	0	278	0.442	1.5	209.85	0.338	1.4	31.3064	1.0704	350.65	23.8244	1.2345	178.04	PDB	1	1
TFPI1_HUMAN__TRY3_HUMAN	P10646:P35030	781	1	1	0.324	538	8.8	125	0.8	0	0.083	2	0	0.923	1.269	0.0035	0.46	0.128	102	6.3	0.946	0.072	56	56.9	0.3404	357.651	0.0099	46	18	158	26	1.3	11.54	91.8	0.294	0	0	0	408	5528	0.007	3.9	283.95	0.153	6.5	32.1836	0.9948	267.04	3.8483	0.7982	5.7	PDB	1	1
VHL_HUMAN__B2CL1_HUMAN	P40337:Q07817	832	1	0	0.173	105	5.3	171	0.79	0	0.496	387	0	0.752	1.306	0.0012	0.49	0.187	148	27.5	0.223	0.394	7.86	5.64	0.1787	18.3609	0.4926	44	6	96	21.1	16.9	12.37	91.2	0.029	0	0	0	246	25	0.44	11.7	232.25	0.005	4.9	100	2	100	100	2	100	PDB	1	1
MCM5_HUMAN__MCM6_HUMAN	P33992:Q14566	999	1	6	0.165	286	5.9	665	0.95	0	0.891	752	11.03	0.961	0.319	0.0002	0.037	0.038	148	15	0.038	0.267	65.2	122.4	0.5794	35.7403	0.0013	32.5	5	159	10.1	5.9	0.755	83.9	0.171	0.996	0.416	0.257	1000	706	0.241	11.1	801.9	0.185	1.1	9.2187	0.1188	72.02	8.6768	0.1067	63.31	PDB	1	0
ERCC3_HUMAN__TF2H2_HUMAN	P19447:Q13888	998	1	17	0.145	642	8.1	615	0.35	0	0.418	308	0	0.634	0.917	0.0017	0.32	0.134	744	30	1	1	0.75	3.525	0.8077	8.8024	0.0442	31.5	1	147	10.5	12.3	6.12	87.2	0.485	0.98	0.76	0.792	0	2263	0.019	32.1	421	0.411	1.8	15.0545	0.9166	110.48	13.4872	0.8538	64.26	PDB	1	1
S10AA_HUMAN__S10AA_HUMAN	P60903:P60903	0	0	0	0	0	0	110	0.98	0	1	16	10	1	0	0	0	0	-1	0	0	0	0	312	1	0	0	35	0	4	2.1	0	0	95.5	0	1	1	1	0	16	1	0	92.9	0	0	0	0	0	0	0	0	PDB	1	1
CAH12_HUMAN__CAH12_HUMAN	O43570:O43570	0	0	0	0	0	0	108	0.98	0	1	11	10	1	0	0	0	0	-1	0	0	0	0	5.75	1	0	0	34	0	86	12.1	0	0	98	0	1	1	1	0	66	1	0	341.2	0	0	0	0	0	0	0	0	PDB	1	0
ITB3_HUMAN__ITA2B_HUMAN	P05106:P08514	999	1	10	0.146	651	16	387	0.48	0	0.079	3	5.99	0.97	0.744	0.0008	0.23	0.076	678	8	0.558	0.154	364	336	0.2973	841.297	0.1811	28.5	1	109	5.7	4	3.04	93.1	0.204	0.999	0.933	0.933	468	413	0.349	11.7	881.05	0.374	0.9	8.7219	0.0345	59.38	7.2773	0.0238	31.61	PDB	1	1
ROCK1_HUMAN__ROCK1_HUMAN	Q13464:Q13464	0	0	0	0	0	0	848	1	0	1	23	10	1	0	0	0	0	-1	0	0	0	0	22.2	1	0	0	54	0	232	8.6	0	0	79.7	0	1	1	1	0	39	1	0	1215.9	0	0	0	0	0	0	0	0	PDB	1	0
LTC4S_HUMAN__LTC4S_HUMAN	Q16873:Q16873	0	0	0	0	0	0	56	0.97	0	1	7	10	1	0	0	0	0	-1	0	0	0	0	0.203	1	0	0	29	0	0	0	0	0	98.7	0	1	1	1	0	51	1	0	147.1	0	0	100	2	100	100	2	100	PDB	1	1
KCNQ1_HUMAN__KCNQ1_HUMAN	P51787:P51787	0	0	0	0	0	0	556	1	0	1	9	10	1	0	0	0	0	-1	0	0	0	0	0.08	1	0	0	60	0	508	37.6	0	0	80.3	0	1	1	1	0	66	1	0	558.4	0	0	100	2	100	100	2	100	PDB	1	1
ALBU_HUMAN__ALBU_HUMAN	P02768:P02768	0	0	0	0	0	0	226	0.99	0	1	5	10	1	0	0	0	0	-1	0	0	0	0	15334	1	0	0	22	0	50	4.1	0	0	96.1	0	1	1	1	0	45	1	0	587.3	0	0	100	2	100	100	2	100	PDB	1	1
KPYM_HUMAN__KPYM_HUMAN	P14618:P14618	0	0	0	0	0	0	650	1	0	1	622	10	1	0	0	0	0	-1	0	0	0	0	3641	1	0	0	19	0	8	0.8	0	0	98.5	0	1	1	1	0	71	1	0	556.3	0	0	0	0	0	0	0	0	PDB	1	1
IL20_HUMAN__I20RA_HUMAN	Q9NYY1:Q9UHF4	995	1	0	0.078	609	0.2	60	0.24	0	0.091	1	0	0.68	1.33	0.0001	0.522	0.259	785	4.8	0.862	0.039	0.012	0.044	0.76	1.3855	0.0134	46.5	37	228	20.6	41.2	40.555	77.6	0.813	0	0	0	1000	183	0.169	34.8	372.95	1.053	0.9	100	2	100	100	2	100	PDB	1	1
FINC_HUMAN__ITAV_HUMAN	P02751:P06756	999	1	1	0.183	167	8.7	892	0.72	0	0.003	1	4.39	0.764	1.024	0.0001	0.405	0.134	206	25.2	1.475	0.617	810.7	425.65	0.0244	375.327	0.0611	29	4	494	12.1	9.1	19.215	85	0.625	0.766	0.274	0.292	447	75	0.133	48.8	1554.1	0.94	3.3	49.6879	0.6417	634.44	39.7508	0.5501	413.1	PDB	1	1
RAC1_HUMAN__PREX1_HUMAN	P63000:Q8TCU6	987	1	1	0	0	24.8	679	0.27	0	0.011	7	0	0.882	1.497	0.0033	0.601	0.198	409	29.2	0.567	0.773	180.3	100.85	0.056	397.62	0.0722	29.5	1	264	8.2	15.4	10.25	92.9	0.886	0.543	0.142	0	0	2533	0	13.1	902.1	1.543	5.8	25.9258	1.04	291.95	21.6898	1.0847	184.43	PDB	1	0
IL17_HUMAN__IL17_HUMAN	Q16552:Q16552	0	0	0	0	0	0	68	0.97	0	1	12	10	1	0	0	0	0	-1	0	0	0	0	0	0	100	1	55	0	2	0.6	0	0	88.4	0	1	1	1	0	63	1	0	162.6	0	0	100	2	100	100	2	100	PDB	1	1
RHOA_HUMAN__RHG01_HUMAN	P61586:Q07960	945	1	9	0.183	75	23.8	303	0.83	0	0.041	12	3.34	0.865	1.481	0.0035	0.639	0.183	1	17.3	0.556	0.342	299	283.5	0.3095	612.889	0.2626	28	0	66	9	7.6	7.74	94.3	0.562	0.979	0.373	0.262	0	1825	0.037	12.9	314.55	0.693	2.1	15.364	0.7371	173.54	13.6848	0.6942	142.96	PDB	1	1
RRAGA_HUMAN__LTOR2_HUMAN	Q7L523:Q9Y2Q5	999	1	4	0.114	575	1.1	309	0.41	0	0.392	212	0	0.784	1.007	0.0001	0.346	0.122	206	10	0.096	0.147	66.3	39.45	0.0868	147.032	0.0918	27.5	7	12	2.1	2.7	0.04	95.5	0.548	0.805	0.39	0.393	0	1416	0.256	12.5	193	0.683	2.3	12.6343	1.1825	119.05	11.5518	1.225	94.07	PDB	1	1
SF3B1_HUMAN__SF3B3_HUMAN	O75533:Q15393	999	1	10	0	0	1	1597	0.86	0	0.783	674	0	0.942	1.158	0.002	0.394	0.122	886	41	0.027	1.169	23.1	95.45	0.7841	28.5995	0.0047	29	24	335	12.9	23	6.415	91.6	0.443	0.999	0.711	0.908	0	340	0.279	28.4	1016.45	0.231	3.5	14.394	0.4622	143.32	14.3655	0.4612	140.97	PDB	1	1
VASH2_HUMAN__SVBP_HUMAN	Q86V25:Q8N300	995	1	0	0.074	996	1.8	162	0.16	0	0	0	0	0.908	1.577	0.0015	0.701	0.253	622	17.8	1.65	0.505	2.792	1.514	0.0405	7.4432	0.7745	57	28	95	14.6	23.2	1.905	95.4	0.722	0	0	0	0	49	0.02	20.7	190.25	1.285	12	100	2	100	100	2	100	PDB	1	0
PSA2_HUMAN__PRS6B_HUMAN	P25787:P43686	999	1	7	0.094	133	2.1	430	0.51	0	0.848	726	3.68	0.925	1.085	0.0006	0.315	0.109	919	30.7	0.017	0.832	175	254.5	0.4883	133.14	0.0326	32	14	32	3.9	7.7	11.87	91.5	0.585	0.976	0.289	0.223	0	276	0.681	16.4	300.05	0.466	1.3	11.965	0.6569	130.01	9.7522	0.5791	97.12	PDB	1	1
RL14_HUMAN__RL18A_HUMAN	P50914:Q02543	999	1	3	0.369	1000	25.7	218	0.62	0	0.938	785	14.18	0.843	1.334	0.0004	0.361	0.158	412	36.4	0.022	1.003	114	452	0.776	213.274	0.0081	48	26	64	14.9	29.8	1.765	96.3	0.363	0.997	0.814	0.882	0	135	0.156	8.9	188.6	0.142	1.9	12.0312	0.2038	105.4	11.4048	0.1847	98.53	PDB	1	0
U520_HUMAN__DDX23_HUMAN	O75643:Q9BUQ8	999	1	6	0	0	1.3	1773	0.36	0	0.757	645	6.6	0.98	0.958	0.001	0.308	0.173	683	51.1	0.031	1.487	37.3	52.25	0.4739	192.988	0.0005	36.5	25	352	13.8	8.4	2	88.6	0.391	0.996	0.475	0.409	0	248	0.065	42.6	1425.6	0.966	4.7	11.7965	0.4456	105.36	10.8264	0.4078	92.47	PDB	1	0
RBSK_HUMAN__RBSK_HUMAN	Q9H477:Q9H477	0	0	0	0	0	0	198	0.99	0	1	10	10	1	0	0	0	0	-1	0	0	0	0	3.51	1	0	0	22	0	26	4	0	0	98.3	0	1	1	1	0	1006	1	0	280	0	0	0	0	0	0	0	0	PDB	1	0
1433S_HUMAN__GAB2_HUMAN	P31947:Q9UQC2	938	1	2	0.065	70	12.7	279	0.61	0	0.035	2	0	0.829	1.607	0.0033	0.765	0.195	622	7.6	0.425	0.021	230.87	118.565	0.0134	576.385	0.1371	56	58	447	34.2	61.2	53.115	70.8	0.825	0	0	0	422	59	0.407	38.4	439.6	1.048	6.6	100	2	100	100	2	100	PDB	1	1
GLP2R_HUMAN__GLUC_HUMAN	O95838:P01275	997	1	0	0.073	76	12.7	108	0.88	0	0	0	2.4	0.205	1.742	0.0001	0.69	0.239	148	6.4	0.744	0.142	5.41	2.715	0.0018	1.3672	1	56.5	31	152	16.9	15	19.63	75.6	0.539	0	0	0	610	78	0.051	40.2	342.25	0.948	5.7	100	2	100	100	2	100	PDB	1	0
PSA7_HUMAN__PSME2_HUMAN	O14818:Q9UL46	976	1	2	0.108	95	13.6	236	0.55	0	0.027	23	3.18	0.828	1.374	0.0027	0.6	0.178	568	74.2	0.27	2.21	13	256.5	0.9506	368.147	0.0789	31	10	13	2.7	5.4	1.39	97	0.181	0.957	0.172	0.1	0	188	0.92	2.1	237.55	0.062	0.4	9.8785	0.5576	113.61	9.2031	0.5089	100.34	PDB	1	1
RM13_HUMAN__RM44_HUMAN	Q9BYD1:Q9H9J2	999	1	3	0.307	1000	18.7	78	0.61	0	0.437	196	3.09	0.959	1.266	0.0016	0.451	0.181	148	7.8	0.21	0.114	2	39	0.95	15.9443	0.0223	38	2	24	3.8	6.3	1.075	95.5	0.455	0.999	0.905	0.975	0	27	0.185	11.6	226.3	0.676	4.6	11.7325	0.6136	92.33	8.6424	0.4615	58.31	PDB	1	1
RT11_HUMAN__RT18C_HUMAN	P82912:Q9Y3D5	999	1	4	0.295	940	7.8	71	0.53	0	0.45	245	3.91	0.992	1.067	0.0026	0.24	0.113	134	16.7	0.221	0.382	19.51	15.845	0.2379	32.0737	0.0582	60.5	9	58	17.9	9.1	1.775	95.3	0.17	0.979	0.707	0.813	0	46	0.848	9	169.95	0.411	3.5	9.7584	0.8373	62.68	8.0543	0.6918	31.15	PDB	1	1
INSRR_HUMAN__INSRR_HUMAN	P14616:P14616	0	0	0	0	0	0	732	1	0	1	9	0	1	0	0	0	0	-1	0	0	0	0	0.363	1	0	0	32	0	372	14.3	0	0	87.1	0	1	1	1	0	19	1	0	1306.6	0	0	0	0	0	0	0	0	PDB	1	0
CXD2_HUMAN__CXD2_HUMAN	Q9UKL4:Q9UKL4	0	0	0	0	0	0	314	0.99	0	1	3	10	1	0	0	0	0	-1	0	0	0	0	0.058	1	0	0	55	0	166	25.9	0	0	79.1	0	1	1	1	0	35	1	0	280.5	0	0	100	2	100	100	2	100	PDB	1	1
MCM3_HUMAN__PSF3_HUMAN	P25205:Q9BRX5	999	1	0	0.196	998	7.9	365	0.14	0	0.788	646	7.08	0.994	1.372	0.0006	0.694	0.174	402	13.1	0.056	0.115	95.2	58.4	0.1019	119.353	0.6079	37	2	113	7.2	13.4	12.02	87	0.719	0.833	0.287	0.221	378	96	0.385	46.8	469.25	1.051	0.8	17.2037	0.5116	187.02	12.2367	0.3607	107.45	PDB	1	1
RL17_HUMAN__RPF1_HUMAN	P18621:Q9H9Y2	856	1	1	0.266	991	21	271	0.97	0	0.751	632	2.64	0.588	1.599	0.0036	0.486	0.147	753	80	0.035	2.388	0	0	0	100	1	40.5	1	44	6.4	11.8	4.33	94.1	0.48	0.961	0.629	0.79	0	370	0.273	30.4	265.9	0.706	1.2	19.4279	0.9948	187.91	7.2557	0.971	48.89	PDB	1	1
RL27_HUMAN__NOP53_HUMAN	P61353:Q9NZM5	892	1	0	0.298	344	43.5	158	0.45	0	0.588	491	7.51	0.641	1.794	0.0023	0.649	0.206	731	44.9	0.053	1.304	485.25	251.375	0.0177	1268.63	0.0066	48.5	39	59	6.2	12.3	10.33	90.5	0.825	0.965	0.626	0.811	0	132	0.568	16.1	287.7	1.066	2.2	22.6506	0.8861	218.37	16.6873	0.8346	122.12	PDB	1	0
P53_HUMAN__BCL2_HUMAN	P04637:P10415	999	1	15	0.129	20	7	214	0.67	0	0.061	6	0	0.418	1.155	0.0006	0.412	0.131	623	23.7	1.108	0.454	33.55	20.125	0.0908	13.6931	0.4297	47	16	179	27.4	7.2	7.11	87.8	0.532	0.398	0.274	0.274	0	105	0.238	17.8	305.45	0.483	0.7	12.6846	1.0693	71.75	4.5703	1.5664	7.77	PDB	1	1
TGT_HUMAN__QTRT2_HUMAN	Q9BXR0:Q9H974	999	1	1	0.48	1000	19.6	211	0.23	0	0.067	2	0	0.947	0.842	0.0012	0.269	0.092	622	8.2	1.014	0.199	2.63	10.685	0.7808	20.4154	0.1163	22.5	3	41	5	5	1.2	97	0.138	0.998	0.777	0.936	0	525	0.253	4.6	386.35	0.004	3	12.5869	0.7427	104.4	9.51	0.6293	63.05	PDB	1	0
IGJ_HUMAN__IGHA1_HUMAN	P01591:P01876	0	0	0	0.15	546	7.3	91	0.46	0	0	0	0	0.454	1.806	0.0009	0.827	0.295	591	30	1	1	0	0	0	100	1	43	18	31	4.4	8.8	1.7	90.7	0.382	1	0.558	0.572	0	104	0.096	16.6	248.15	0.723	1.4	34.0329	0.2903	307.97	26.9032	0.1763	199.74	PDB	1	0
PAK1_HUMAN__PAK1_HUMAN	Q13153:Q13153	0	0	0	0	0	0	592	1	0	1	18	10	1	0	0	0	0	-1	0	0	0	0	28.2	1	0	0	45	0	336	30.8	0	0	85.9	0	1	1	1	0	107	1	0	475.7	0	0	0	0	0	0	0	0	PDB	1	0
BTLA_HUMAN__TNR14_HUMAN	Q7Z6A9:Q92956	999	1	1	0.126	998	3.3	46	0.81	0	0	0	0	0.981	0.963	0.0021	0.25	0.105	461	5.7	0.747	0.037	2.032	1.594	0.2215	50.659	0.0014	62	14	107	18.6	13.9	23.6	79.3	0.177	0	0	0	213	202	0.416	2.2	288.5	0.055	1.7	100	2	100	100	2	100	PDB	1	1
SLPI_HUMAN__ELNE_HUMAN	P03973:P08246	998	1	0	0.185	160	15.6	89	0.29	0	0.08	2	3.67	0.973	1.273	0.0004	0.42	0.153	568	4.9	0.985	0.013	68	59.7	0.2743	210.233	0.7182	39.5	13	21	4.3	5.6	6.94	94.2	0.294	0.682	0.682	0.682	216	5528	0.01	13	198.8	0.638	4.4	27.8151	0.9725	145.44	0.8201	0.0883	0.83	PDB	1	1
IGHG1_HUMAN__FCG3A_HUMAN	P01857:P08637	0	0	0	0.126	412	14.3	110	0.31	0	0	0	0	0.938	1.119	0.0019	0.386	0.119	792	30	1	1	0	0	0	100	1	34.5	13	26	4.9	6.8	0.805	96.2	0.023	0.652	0.652	0.652	0	163	0.638	4.9	299.95	0.253	2.3	43.3698	0.6423	401.83	8.8994	0.1183	23.99	PDB	1	1
AL3A1_HUMAN__AL3A1_HUMAN	P30838:P30838	0	0	0	0	0	0	214	0.99	0	1	6	10	1	0	0	0	0	-1	0	0	0	0	50.9	1	0	0	19	0	2	0.2	0	0	98.8	0	1	1	1	0	2600	1	0	427.2	0	0	0	0	0	0	0	0	PDB	1	1
ROCK2_HUMAN__ROCK2_HUMAN	O75116:O75116	0	0	0	0	0	0	986	1	0	1	35	10	1	0	0	0	0	-1	0	0	0	0	39.1	1	0	0	48	0	294	10.6	0	0	79.5	0	1	1	1	0	39	1	0	1215.9	0	0	0	0	0	0	0	0	PDB	1	0
DHB14_HUMAN__DHB14_HUMAN	Q9BPX1:Q9BPX1	0	0	0	0	0	0	94	0.98	0	1	6	10	1	0	0	0	0	-1	0	0	0	0	0.483	1	0	0	23	0	4	0.7	0	0	98.6	0	1	1	1	0	517	1	0	275.6	0	0	100	2	100	100	2	100	PDB	1	1
RBBP4_HUMAN__PRD16_HUMAN	Q09028:Q9HAZ2	561	1	4	0.122	94	30.3	629	0.89	0	0.008	6	0	0.963	1.19	0.0013	0.464	0.15	294	43.1	0.277	1.255	199.939	100.031	0.0003	204.991	0.0682	49	58	858	35.5	59.8	58.19	68.9	0.855	0	0	0	289	343	0.172	22.9	704.8	0.832	3.1	100	2	100	100	2	100	PDB	1	1
OST4_HUMAN__STT3A_HUMAN	P0C6T2:P46977	999	1	2	0.061	1000	12	425	0.02	0	0.167	51	0	0.929	1.712	0.0004	0.586	0.207	845	10	0.21	0.115	20.52	13.74	0.145	100	1	45	46	19	2.7	0.1	4.21	94	0.893	0	0	0	0	329	0.012	54.6	354.95	1.792	4.8	100	2	100	100	2	100	PDB	1	1
RXRG_HUMAN__NCOA2_HUMAN	P48443:Q15596	986	1	0	0.104	137	11.4	497	0.84	0	0	0	0	0.991	1.092	0.0029	0.407	0.229	409	5.4	0.942	0.025	0.14	1.98	0.9317	3.7294	0.2757	66.5	33	1195	51.6	40.2	56.25	64.6	0.776	0.889	0.373	0.29	297	586	0.038	78.4	988.55	1.167	2.1	100	2	100	100	2	100	PDB	1	1
TACAN_HUMAN__TACAN_HUMAN	Q9BXJ8:Q9BXJ8	0	0	0	0	0	0	314	0.99	0	1	6	10	1	0	0	0	0	-1	0	0	0	0	0.788	1	0	0	30	0	6	0.9	0	0	92.5	0	1	1	1	0	55	1	0	348.9	0	0	0	0	0	0	0	0	PDB	1	1
FES_HUMAN__EZRI_HUMAN	P07332:P15311	794	1	0	0.111	143	10.7	456	0.88	0	0.029	1	0	0.952	0.97	0.0016	0.373	0.106	739	7.6	1.147	0.16	632.18	319.91	0.006	873.581	0.077	31	4	82	5.8	0.9	0.93	94.8	0.314	0	0	0	0	195	0.344	5.4	700.1	0.386	3.4	15.5571	1.1312	182.04	9.7271	1.3054	30.66	PDB	1	0
AROS_HUMAN__SIR3_HUMAN	Q86WX3:Q9NTG7	561	1	0	0.078	45	0.1	103	0.28	0	0.01	5	0	0.535	1.423	0.0012	0.485	0.205	294	21.8	1.031	0.599	2.63	9.685	0.7609	16.3829	0.0282	59	32	137	20.8	19.6	15.98	85.6	0.473	0	0	0	0	180	0.078	22.8	226.6	0.799	3.9	10.2382	1.094	96.42	6.7095	1.2784	48.64	PDB	1	1
GNAS2_HUMAN__GP174_HUMAN	P63092:Q9BXC1	0	0	0	0	0	0	0	0	0	0	0	0	0.832	10	0	1	0	-1	30	1	1	0	0	0	100	1	27.5	1	26	3.5	0.5	4.33	93.3	0.106	0	0	0	0	1580	0.675	2.8	344.2	0.067	0.1	100	2	100	100	2	100	PDB	1	0
RL34_HUMAN__SERB1_HUMAN	P49207:Q8NC51	980	1	0	0.267	382	12.4	249	0.37	0	0.322	265	0	0.849	1.725	0.0027	0.559	0.155	917	30	1	1	134	336	0.6675	874.257	0.1119	67.5	41	183	22.4	44.9	40.965	72.5	0.793	0.831	0.232	0.128	0	129	0.132	14.2	250.35	1.108	3	20.5552	0.8685	171.39	2.9326	0.2874	13.02	PDB	1	0
CDN1B_HUMAN__SKP2_HUMAN	P46527:Q13309	999	1	38	0.189	1	11.6	160	0.32	0	0.009	4	0	0.987	1.186	0.0005	0.448	0.193	294	28.5	1.429	0.721	5.19	4.745	0.2929	43.9376	0.559	60.5	53	136	21.9	0.5	33.485	80.3	0.11	0.476	0.351	0.356	237	299	0.271	42	309.95	0.874	5.6	100	2	100	100	2	100	PDB	1	0
IPSP_HUMAN__IPSP_HUMAN	P05154:P05154	0	0	0	0	0	0	64	0.97	0	1	11	10	1	0	0	0	0	-1	0	0	0	0	125	1	0	0	31	0	110	13.5	0	0	94.9	0	1	1	1	0	2596	1	0	399.8	0	0	0	0	0	0	0	0	PDB	1	1
PAXX_HUMAN__PAXX_HUMAN	Q9BUH6:Q9BUH6	0	0	0	0	0	0	38	0.95	0	1	9	10	1	0	0	0	0	-1	0	0	0	0	26.3	1	0	0	48	0	32	7.8	0	0	93.5	0	1	1	1	0	68	1	0	204.3	0	0	0	0	0	0	0	0	PDB	1	1
ATAD2_HUMAN__ATAD2_HUMAN	Q6PL18:Q6PL18	0	0	0	0	0	0	692	1	0	1	33	10	1	0	0	0	0	-1	0	0	0	0	4.71	1	0	0	58	0	1132	40.7	0	0	68.9	0	1	1	1	0	60	1	0	987.6	0	0	0	0	0	0	0	0	PDB	1	1
IGF1_HUMAN__IGF1R_HUMAN	P05019:P08069	999	1	1	0.071	260	23.2	642	0.06	0	0.01	2	0	0.572	1.409	0.0005	0.583	0.244	144	13.9	0.884	0.293	0	0	0	100	1	53	38	271	21.6	11.3	30.78	72.7	0.766	0	0	0	0	16	0.062	47.6	690.35	1.435	4.1	100	2	100	100	2	100	PDB	1	1
SUCA_HUMAN__SUCB1_HUMAN	P53597:Q9P2R7	999	1	5	0.202	1000	6.1	370	0.61	0	0.08	16	5.62	0.981	0.61	0.0001	0.122	0.071	625	8.1	0.242	0.152	0	0	0	100	1	27.5	1	88	10.9	0.7	4.025	96.6	0.325	0.996	0.826	0.865	1000	491	0.752	3.6	343.1	0.325	0.4	12.3353	0.6705	126.11	10.7922	0.6116	103.31	PDB	1	1
BMP10_HUMAN__ACVL1_HUMAN	O95393:P37023	999	1	0	0.128	133	10.4	296	0.43	0	0.061	2	0	0.358	1.295	0.0011	0.608	0.146	409	5.5	1.128	0.06	0.145	0.1565	0.3668	0.2145	0.0001	40.5	1	157	17.1	2.3	8.795	87.9	0.087	0	0	0	267	509	0.436	22	406.65	0.177	0	100	2	100	100	2	100	PDB	1	0
SNIP1_HUMAN__RBMX2_HUMAN	Q8TAD8:Q9Y388	999	1	1	1.135	998	8.6	237	0.63	0	0.077	56	0	0.997	0.936	0.0002	0.212	0.163	683	10.5	0.091	0.083	3.42	6.16	0.5654	7.7623	0.0606	71	2	328	46.5	16.9	9.745	52.8	0.162	0.976	0.772	0.734	0	612	0.067	4.4	289.4	0.145	1	7.4154	0.7696	50.26	2.5733	0.288	10.04	PDB	1	0
ST65G_HUMAN__TADA1_HUMAN	O94864:Q96BN2	999	1	4	0.135	995	10.3	156	0.54	0	0.184	40	0	0.972	0.809	0.0003	0.182	0.113	954	10.4	0.267	0.123	1.43	2.145	0.5	4.5503	0.5706	60	14	223	28.3	27.4	29.535	70.8	0.326	0.307	0.188	0.192	0	46	0.935	3.2	355.5	0.22	3.9	7.8959	0.9897	24.7	1.0473	0.4012	1.63	PDB	1	1
NH2L1_HUMAN__AROS_HUMAN	P55769:Q86WX3	825	1	0	0.094	65	33.9	108	0.27	0	0.585	497	2.92	0.848	1.691	0.0044	0.685	0.243	294	71	0.066	2.109	189.63	103.185	0.0423	307.83	0.0025	53	44	17	6.3	9.4	19.865	87.6	0.523	0.602	0.282	0.246	0	82	0.171	0.2	130.65	0.083	3.6	12.0129	0.9316	126.82	6.3767	0.8325	39.2	PDB	1	1
NASP_HUMAN__ASF1B_HUMAN	P49321:Q9NVP2	999	1	5	0.262	2	21.3	234	0.61	0	0.238	98	0	0.879	1.651	0.0008	0.618	0.19	785	11.8	0.256	0.268	192.75	104.625	0.041	387.597	0.3613	59	34	514	38.9	44.1	52.245	70.1	0.828	0.638	0.217	0.185	250	83	0.229	13.2	434.75	0.832	2.9	18.3733	0.5473	191.94	13.0115	0.3532	120.21	PDB	1	1
KS6A3_HUMAN__SPRE2_HUMAN	P51812:Q7Z698	229	1	1	0.082	127	14.4	590	0.34	0	0.1	4	0	0.715	1.116	0.0012	0.519	0.135	144	9.1	1.266	0.167	27.182	14.009	0.0151	90.414	0.9241	42	30	277	26.4	18	5.085	82.9	0.062	0	0	0	211	89	0.876	21.4	576.35	0.543	4.9	10.9094	1.3606	87.6	7.2059	1.9041	13.98	PDB	1	0
PRP6_HUMAN__TXN4B_HUMAN	O94906:Q9NX01	960	1	3	0.145	147	10.1	599	0.12	0	0.674	548	0	0.914	1.309	0.003	0.577	0.145	22	15.9	0.058	0.27	30.83	19.785	0.1241	97.2233	0.0127	35	12	111	7.9	6.4	9.29	92.1	0.87	0.202	0.032	0.001	0	199	0.161	33.5	531.55	1.423	2.9	11.993	1.1612	143.54	7.4333	1.524	51.23	PDB	1	1
CMTD1_HUMAN__CMTD1_HUMAN	Q86VU5:Q86VU5	0	0	0	0	0	0	24	0.92	0	1	21	10	1	0	0	0	0	-1	0	0	0	0	7.71	1	0	0	34	0	72	13.7	0	0	98.2	0	1	1	1	0	681	1	0	251.5	0	0	0	0	0	0	0	0	PDB	1	1
ATTY_HUMAN__ATTY_HUMAN	P17735:P17735	0	0	0	0	0	0	204	0.99	0	1	7	10	1	0	0	0	0	-1	0	0	0	0	0.403	1	0	0	28	0	76	8.4	0	0	98.4	0	1	1	1	0	4063	1	0	413.7	0	0	100	2	100	100	2	100	PDB	1	0
3BP5_HUMAN__MK10_HUMAN	O60239:P53779	0	0	1	0.087	107	14.9	383	0.63	0	0.125	2	0	0.976	1.062	0	0.438	0.128	294	5.5	0.623	0.03	6.858	4.001	0.077	100	1	52.5	29	269	29.4	11.7	28.765	78.5	0.342	0	0	0	0	785	0.065	3.9	388.1	0.172	2.6	100	2	100	100	2	100	PDB	1	1
UBB_HUMAN__UBP30_HUMAN	P0CG47:Q70CQ3	979	1	3	0.142	56	33.2	353	0.97	0	0.024	9	0	0.277	4.023	0.0109	0.848	0.42	869	9	0.429	0.062	1384.12	692.942	0.0006	720.074	0.3348	36	18	112	11.1	20.4	5.56	92.9	0.66	0.844	0.37	0.285	0	135	0.741	21	350.7	0.567	5	100	2	100	100	2	100	PDB	1	1
PROF1_HUMAN__ACTB_HUMAN	P07737:P60709	726	1	3	0.03	30	13.5	406	0.24	0	0.55	405	12.05	0.874	2.627	0.0037	0.796	0.304	744	17.9	0.222	0.057	1872	5563	0.712	100	1	22	4	1	0.3	0.7	0.07	97.5	0.578	0.985	0.316	0.095	0	1351	0.031	22.7	254.5	0.913	3.2	16.8958	0.3173	192.13	16.8644	0.3166	190.59	PDB	1	1
FANCB_HUMAN__FANCB_HUMAN	Q8NB91:Q8NB91	0	0	0	0	0	0	48	0.96	0	1	33	10	1	0	0	0	0	-1	0	0	0	0	0	0	100	1	40	0	348	20.3	0	0	79.3	0	1	1	1	0	34	1	0	783.6	0	0	0	0	0	0	0	0	PDB	1	0
IN80C_HUMAN__RUVB2_HUMAN	Q6PI98:Q9Y230	999	1	6	0.124	67	16.9	371	0.25	0	0.027	23	0	0.971	1.988	0.0032	0.796	0.232	657	70.2	0.669	2.083	206.54	104.73	0.007	468.81	0.3037	54	42	77	15.7	18.7	17.56	81.4	0.285	0.019	0.012	0.011	0	47	0.255	0.6	341.95	0.429	0.2	13.5443	0.9112	130.72	8.2026	0.6363	19.18	PDB	1	0
UBB_HUMAN__RYBP_HUMAN	P0CG47:Q8N488	0	0	0	0.044	3	22.9	271	0.51	0	0.003	1	0	0.911	4.098	0.0079	0.883	0.383	629	30	1	1	1382.22	693.89	0.002	723.029	0.4679	56	58	24	5.2	8.7	35.65	77.9	0.5	0.837	0.309	0.186	228	135	0.148	6.4	230	0.184	8.5	100	2	100	100	2	100	PDB	1	0
TRAF2_HUMAN__TRAF2_HUMAN	Q12933:Q12933	0	0	0	0	0	0	330	0.99	0	1	171	10	1	0	0	0	0	-1	0	0	0	0	8.87	1	0	0	35	0	40	4	0	0	94.9	0	1	1	1	0	210	1	0	531.3	0	0	0	0	0	0	0	0	PDB	1	1
CCNA2_HUMAN__CDN1B_HUMAN	P20248:P46527	999	1	15	0.163	955	8.7	181	0.27	0	0.005	4	0	0.978	1.277	0.0007	0.483	0.181	779	50.5	1.393	1.483	4.79	4.945	0.3474	42.9514	0.4178	67.5	39	198	28.9	13.4	32.43	79.8	0.284	0.646	0.267	0.203	265	275	0.295	19.3	270.15	0.708	3.2	100	2	100	100	2	100	PDB	1	0
CYGB_HUMAN__CYGB_HUMAN	Q8WWM9:Q8WWM9	0	0	0	0	0	0	102	0.98	0	1	13	10	1	0	0	0	0	-1	0	0	0	0	4.57	1	0	0	34	0	24	6.3	0	0	94.7	0	1	1	1	0	26	1	0	172.8	0	0	0	0	0	0	0	0	PDB	1	1
LDLR_HUMAN__AMRP_HUMAN	P01130:P30533	734	1	3	0.155	116	0.3	268	0.28	0	0.025	2	0	0.669	1.312	0.0004	0.528	0.152	949	10.4	0.959	0.222	0	0	0	100	1	42	12	180	14.3	2.3	1.625	82.2	0.474	0.625	0.204	0.11	315	354	0.079	59.4	572.35	0.788	1.7	21.953	1.1906	192.89	19.2682	1.3547	114.62	PDB	1	1
DRA_HUMAN__DRB3_HUMAN	P01903:P79483	0	0	1	0.155	998	9.2	69	0.37	0	0	0	17.7	0.989	0.823	0.0017	0.169	0.082	72	30	1	1	0	0	0	100	1	39.5	1	16	3	2.9	1.89	96	0.037	0	0	0	236	262	0.179	3.3	241.3	0.052	0.8	31.8355	0.9688	219.15	18.2306	0.8277	89.26	PDB	1	1
IL4_HUMAN__I13R1_HUMAN	P05112:P78552	999	1	0	0.049	36	2.6	53	0.2	0	0	0	0	0.697	1.158	0.0001	0.405	0.155	294	5.4	0.882	0.027	0.917	0.5005	0.0438	22.696	0	40.5	5	55	7.9	6.6	2.68	93.1	0.677	0	0	0	474	134	0.03	16.7	233.85	0.681	7.3	100	2	100	100	2	100	PDB	1	0
TNF15_HUMAN__TNF6B_HUMAN	O95150:O95407	999	1	1	0.11	32	4.2	94	0.64	0	0	0	0	0.832	1.201	0.0013	0.42	0.139	735	4.7	0.669	0.031	0.117	0.1065	0.2909	0.4347	0.0342	43.5	9	57	10.7	8	2.095	94.1	0.042	0	0	0	224	104	0.058	9.3	269.05	0.009	8	100	2	100	100	2	100	PDB	1	1
IL21_HUMAN__IL21R_HUMAN	Q9HBE4:Q9HBE5	999	1	0	0.049	999	3.8	64	0.2	0	0.059	1	0	0.678	1.377	0.0007	0.576	0.181	263	5.8	0.922	0.087	0	0	0	100	1	53	24	234	23.1	38.7	34.415	75.7	0.764	0	0	0	0	117	0.137	29.9	337.15	1.114	1.3	100	2	100	100	2	100	PDB	1	1
KIF1A_HUMAN__KIF1A_HUMAN	Q12756:Q12756	0	0	0	0	0	0	1908	1	0	1	11	10	1	0	0	0	0	-1	0	0	0	0	2.1	1	0	0	40	0	768	22.7	0	0	79.2	0	1	1	1	0	18	1	0	1678.6	0	0	0	0	0	0	0	0	PDB	1	0
ACY2_HUMAN__ACY2_HUMAN	P45381:P45381	0	0	0	0	0	0	120	0.98	0	1	5	10	1	0	0	0	0	-1	0	0	0	0	1.52	1	0	0	17	0	2	0.3	0	0	98.3	0	1	1	1	0	77	1	0	296.3	0	0	100	2	100	100	2	100	PDB	1	1
H2A1B_HUMAN__H3C_HUMAN	P04908:Q6NXT2	703	1	0	0.062	74	18.7	121	0.33	0	0.069	9	0	0.833	0.924	0.001	0.085	0.104	584	30	1	1	578	388	0.1462	914.147	0.0235	56	6	1	0.3	0.7	1.59	96.7	0.134	0.991	0.713	0.757	0	373	0.217	3.1	117.8	0.119	0.8	100	2	100	100	2	100	PDB	1	1
CALM1_HUMAN__MYO10_HUMAN	P0DP23:Q9HD67	963	1	0	0	0	25.3	824	0.16	0	0	0	0	0.892	2.695	0.0061	0.734	0.295	162	6.6	0.983	0.093	561.432	281.284	0.001	603.387	0.374	35	2	310	8.4	12.9	3.53	87.6	0.923	0	0	0	0	269	0.052	93.5	1122.55	1.733	3.3	100	2	100	100	2	100	PDB	1	0
MOC2B_HUMAN__MOC2B_HUMAN	O96007:O96007	0	0	0	0	0	0	64	0.97	0	0	0	10	1	0	0	0	0	-1	30	1	1	0	7.31	1	0	0	49	0	54	14.4	0	0	98.4	0	1	1	1	0	53	1	0	173	0	0	0	0	0	0	0	0	PDB	1	1
RCC1L_HUMAN__RCC1L_HUMAN	Q96I51:Q96I51	0	0	0	0	0	0	250	0.99	0	1	385	10	1	0	0	0	0	-1	0	0	0	0	4.7	1	0	0	25	0	66	7.1	0	0	97.9	0	1	1	1	0	888	1	0	417.3	0	0	0	0	0	0	0	0	PDB	1	1
ASF1A_HUMAN__ASF1A_HUMAN	Q9Y294:Q9Y294	0	0	0	0	0	0	236	0.99	0	1	75	10	1	0	0	0	0	-1	0	0	0	0	16.2	1	0	0	42	0	68	16.7	0	0	96.1	0	1	1	1	0	130	1	0	194	0	0	0	0	0	0	0	0	PDB	1	0
NSDHL_HUMAN__NSDHL_HUMAN	Q15738:Q15738	0	0	0	0	0	0	186	0.99	0	1	17	10	1	0	0	0	0	-1	0	0	0	0	44.3	1	0	0	27	0	62	8.3	0	0	96.7	0	1	1	1	0	4923	1	0	328.4	0	0	0	0	0	0	0	0	PDB	1	1
PSDE_HUMAN__UBB_HUMAN	O00487:P0CG47	990	1	1	0.044	52	8.4	367	0.95	0	0.429	356	0	0.839	3.814	0.0061	0.678	0.429	869	48.4	0.262	1.392	1229	770.5	0.1126	556.772	0.2565	35	16	22	3.7	5.6	7.295	92.1	0.393	0.938	0.288	0.175	0	135	0.83	1	269.85	0.138	6.1	100	2	100	100	2	100	PDB	1	1
RL21_HUMAN__RL29_HUMAN	P46778:P47914	999	1	1	0.307	991	26.8	161	0.41	0	0.084	51	12.09	0.984	1.359	0.0005	0.314	0.161	297	30	1	1	338	558	0.5351	861.402	0.0039	64	26	16	5	10.1	1.39	94.4	0.23	0.999	0.781	0.892	0	73	0.438	3.8	157.7	0.028	1.2	13.821	0.2005	143.8	13.3069	0.1878	128.42	PDB	1	1
LSM3_HUMAN__LSM2_HUMAN	P62310:Q9Y333	999	1	22	0.198	1000	1	147	0.87	0	0.909	761	0	0.988	0.754	0.0005	0.121	0.074	678	25.3	0.023	0.602	42	144	0.7455	292.579	0.0614	41.5	5	0	0	0	0.135	95.9	0.197	0.998	0.826	0.9	0	98	0.908	2.6	95.6	0.119	1	6.9234	0.3507	67.01	6.1871	0.2891	51.22	PDB	1	1
RENR_HUMAN__VATL_HUMAN	O75787:P27449	998	1	4	0.2	416	20.9	194	0.81	0	0.338	292	3.22	0.808	1.896	0.0055	0.797	0.261	568	59.7	0.078	1.725	3.1	15.25	0.8155	100	1	31.5	15	25	4.3	3.4	7.08	89.6	0.625	0.945	0.603	0.604	0	94	0.319	10.5	239.25	0.808	1.4	12.2688	0.7063	111.5	8.4701	0.5312	67.07	PDB	1	1
RS2_HUMAN__RIOK1_HUMAN	P15880:Q9BRS2	989	1	5	0.232	42	33.9	384	0.76	0	0.833	700	0	0.858	1.597	0.003	0.545	0.192	917	35.4	0.475	0.481	316.87	162.565	0.0129	807.029	0.5202	46	6	215	23.3	10.4	14.98	83.9	0.529	0.944	0.285	0.221	267	184	0.397	13.7	367.95	0.661	0.8	20.8727	0.9234	205.38	7.7651	0.7645	40.35	PDB	1	0
4F2_HUMAN__LAT1_HUMAN	P08195:Q01650	999	1	2	0.151	211	28.2	292	0.29	0	0.37	130	13.38	0.933	1.175	0.0026	0.516	0.191	1	10.5	0.2	0.117	160.9	91.55	0.0645	372.11	0.074	32	18	185	15.2	19.4	2.53	92.1	0.402	0.999	0.911	0.965	0	73	0.671	21.3	467.55	0.168	0.2	19.5841	0.639	209.56	4.4161	0.1358	16.81	PDB	1	1
PSA6_HUMAN__PSME1_HUMAN	P60900:Q06323	993	1	4	0.168	63	17.3	262	0.49	0	0.383	312	5.31	0.867	1.285	0.0009	0.519	0.168	568	96.2	0.373	2.869	166	391	0.6498	550.976	0.1468	28	12	10	2	4	0.67	97.6	0.266	0.896	0.14	0.061	0	404	0.428	4	249.9	0.04	0.8	11.8665	0.7259	130.33	9.1687	0.6106	96.15	PDB	1	1
G45IP_HUMAN__RM15_HUMAN	Q8TAE8:Q9P015	984	1	1	0.479	1000	14.1	78	0.2	0	0.343	151	0	0.962	1.398	0.0002	0.436	0.187	591	8.6	0.177	0.036	15.9	25.95	0.531	10.5274	0.1005	51.5	23	11	2.3	2.6	0.285	94.2	0.049	0.998	0.902	0.961	0	34	0.706	6.7	250.25	0.213	5.5	11.9797	0.9575	96.32	7.581	0.9103	43.37	PDB	1	1
RT16_HUMAN__RT18B_HUMAN	Q9Y3D3:Q9Y676	998	1	1	0.246	105	11.9	65	0.83	0	0.611	302	4.63	0.864	1.156	0.0023	0.345	0.161	148	8.2	0.069	0.117	12.8	41.9	0.735	36.4298	0.114	51.5	19	46	10.2	8.9	2.44	96.2	0.563	0.991	0.902	0.936	0	285	0.032	6.2	199.2	0.566	1.4	8.8283	0.6254	76.4	6.5176	0.4531	47.97	PDB	1	0
IL6RB_HUMAN__IL27B_HUMAN	P40189:Q14213	963	1	0	0.116	127	4.5	202	0.2	0	0	0	1.9	0.756	1.147	0.0007	0.411	0.234	430	7.1	0.599	0.063	2.91	4.665	0.5245	6.3277	0.7843	41.5	13	273	16.5	24.2	5.37	92.6	0.796	0	0	0	284	190	0.416	22.6	453.35	1.025	0.4	13.9709	0.9444	123.66	1.6841	0.1701	2.75	PDB	1	0
H4_HUMAN__H4_HUMAN	P62805:P62805	0	0	0	0	0	0	194	0.99	0	1	12	0	1	0	0	0	0	-1	30	1	1	0	1104	1	0	0	57	0	2	1	0	0	96.9	0	1	1	1	0	77	1	0	92.2	0	0	0	0	0	0	0	0	PDB	1	0
MCM6_HUMAN__TIM_HUMAN	Q14566:Q9UNS1	988	1	0	0.204	371	20.1	461	0.42	0	0.814	688	6.05	0.968	1.037	0.0023	0.428	0.117	72	17.6	0.069	0.198	87.28	46.16	0.0281	150.548	0.7317	37	4	320	15.3	4.6	0.27	84.1	0.387	0.888	0.458	0.478	0	170	0.171	7.8	984.7	0.221	0.5	18.2575	0.6589	211.24	6.9345	0.2484	57.85	PDB	1	1
RL27A_HUMAN__BRX1_HUMAN	P46776:Q8TDN6	872	1	0	0.223	39	15.3	237	0.6	0	0.846	720	0	0.805	1.471	0.0011	0.442	0.147	481	38.7	0.042	1.08	299.6	202.2	0.1489	2670.34	0.3101	48.5	3	41	5.8	11.6	4.625	92.8	0.565	0.981	0.52	0.607	0	53	0.623	14	231.3	0.77	1.1	17.0091	0.4623	179.05	16.5313	0.4444	164.95	PDB	1	1
GNL3_HUMAN__CCD86_HUMAN	Q9BVP2:Q9H6F5	206	1	0	0.205	978	0.1	94	0.9	0	0.644	542	3.39	0.982	1.68	0.0014	0.5	0.312	148	19	0.055	0.473	27.6	61.8	0.6349	44.1351	0.0402	69.5	43	248	28.5	11.8	33.61	71.4	0.036	0.971	0.761	0.815	0	85	0.024	32.2	438.65	0.368	6.6	15.8458	0.6237	167.68	13.1458	0.5218	111.88	PDB	1	1
TCPB_HUMAN__PDCL3_HUMAN	P78371:Q9H2J4	980	1	4	0.183	281	14.5	316	0.23	0	0.126	103	4.24	0.946	1.253	0.0008	0.48	0.128	614	34.9	0.081	1.004	729.1	390.45	0.0343	997.453	0.0453	34.5	23	11	1.9	2.7	9.36	87	0.319	0.975	0.439	0.291	0	113	0.69	29.5	356.6	0.671	3.3	16.4657	0.8941	155.28	14.4031	0.8662	93.11	PDB	1	0
AT8B1_HUMAN__CC50A_HUMAN	O43520:Q9NV96	999	1	1	0.305	358	0.1	644	0.32	0	0.039	3	0	0.979	1.022	0.0008	0.411	0.14	886	10.4	1.385	0.243	0	0	0	100	1	29.5	7	140	7.5	4.1	9	90.3	0.656	0.633	0.346	0.199	298	220	0.259	71.9	687.35	1.163	0.5	12.8918	0.9202	105.56	4.4844	0.6199	15.32	PDB	1	1
UBC_HUMAN__BAP1_HUMAN	P0CG48:Q92560	884	1	5	0.028	96	24.3	952	0.64	0	0.39	238	0	0.875	4.293	0.0115	0.832	0.541	869	17.4	0.662	0.358	454.51	228.745	0.0033	243.067	0.1938	43	34	340	23.3	45.8	35.51	72.8	0.423	0	0	0	335	169	0.195	3.5	666.2	0.055	4.2	100	2	100	100	2	100	PDB	1	0
LYAM3_HUMAN__LYAM3_HUMAN	P16109:P16109	0	0	0	0	0	0	252	0.99	0	1	6	10	1	0	0	0	0	-1	0	0	0	0	79.7	1	0	0	36	0	166	10	0	0	85.8	0	1	1	1	0	212	1	0	667.8	0	0	0	0	0	0	0	0	PDB	1	1
NEDD8_HUMAN__SENP8_HUMAN	Q15843:Q96LD8	999	1	7	0.261	1	15.4	114	0.58	0	0.012	10	0	0.865	1.822	0.0025	0.722	0.192	190	69.6	1.127	2.056	153.35	80.325	0.0232	310.741	0.2636	30	20	6	3.7	7.4	2.405	96.8	0.463	0.606	0.157	0.059	0	527	0.176	21.1	166.35	1.089	0.7	12.7081	1.0411	137.21	8.8913	1.0758	57.17	PDB	1	1
DOCK2_HUMAN__DOCK2_HUMAN	Q92608:Q92608	0	0	0	0	0	0	1396	1	0	1	24	10	1	0	0	0	0	-1	0	0	0	0	0	0	100	1	31	0	456	12.5	0	0	89	0	1	1	1	0	9	1	0	1852.3	0	0	0	0	0	0	0	0	PDB	1	1
RAB35_HUMAN__DEN1B_HUMAN	Q15286:Q6P3S1	999	1	1	0.133	138	29.4	306	0.68	0	0.032	2	0	0.887	1.356	0.0018	0.585	0.199	785	10.7	1.175	0.177	79.56	41.02	0.0153	186.839	0.7714	42.5	23	331	21.6	42.1	25	82.8	0.805	0	0	0	0	2533	0.002	7.5	433.5	1.049	3.2	100	2	100	100	2	100	PDB	1	0
KCNU1_HUMAN__KCNU1_HUMAN	A8MYU2:A8MYU2	0	0	0	0	0	0	358	0.99	0	1	8	0	1	0	0	0	0	-1	0	0	0	0	0.037	1	0	0	36	0	476	20.7	0	0	86.2	0	1	1	1	0	158	1	0	1044.8	0	0	100	2	100	100	2	100	PDB	1	0
TRAC_HUMAN__CD1A_HUMAN	P01848:P06126	0	0	0	0.1	39	17.5	28	0.32	0	0	0	0	0.71	1.442	0.001	0.471	0.17	683	30	1	1	0	0	0	100	1	40.5	17	22	3.4	6.7	0.83	94.3	0.457	0	0	0	0	130	0.038	17.2	222.05	0.753	3	100	2	100	100	2	100	PDB	1	1
SPIR2_HUMAN__MYO5A_HUMAN	Q8WWL2:Q9Y4I1	963	1	0	0.193	273	16.5	975	0.21	0	0.056	1	0	0.922	0.91	0.0001	0.409	0.146	144	6	0.949	0.049	7.647	4.1265	0.0381	21.1783	0.9332	50	18	458	23.2	24.3	14.255	75.5	0.512	0.703	0.532	0.583	0	42	0.167	24.1	1219.6	0.923	1.2	100	2	100	100	2	100	PDB	1	1
E2AK2_HUMAN__E2AK2_HUMAN	P19525:P19525	0	0	0	0	0	0	154	0.99	0	1	9	10	1	0	0	0	0	-1	0	0	0	0	73.9	1	0	0	38	0	226	20.5	0	0	86.7	0	1	1	1	0	114	1	0	611.7	0	0	0	0	0	0	0	0	PDB	1	0
OST48_HUMAN__DAD1_HUMAN	P39656:P61803	999	1	2	0.311	1000	5.4	259	0.27	0	0.884	738	3.72	0.95	1.191	0.0029	0.448	0.216	785	30.8	0.047	0.797	82.7	96.65	0.4007	360.446	0.1659	35.5	5	42	4.6	9.2	1.43	95.8	0.705	1	0.844	0.954	0	283	0.314	25.6	260.55	1.119	5.4	14.4029	0.6187	135.2	11.1187	0.4512	85.91	PDB	1	0
PHIP_HUMAN__PHIP_HUMAN	Q8WWQ0:Q8WWQ0	0	0	0	0	0	0	1562	1	0	1	60	10	1	0	0	0	0	-1	0	0	0	0	5.87	1	0	0	47	0	1314	36.1	0	0	82.2	0	1	1	1	0	3	1	0	1810	0	0	0	0	0	0	0	0	PDB	1	0
PSA5_HUMAN__AKIR2_HUMAN	P28066:Q53H80	957	1	2	0.108	153	11.2	235	0.63	0	0.831	701	0	0.871	1.463	0.001	0.601	0.219	294	35	0.042	0.958	466.3	234.85	0.0036	584.683	0.8608	54.5	63	71	17.5	35	39.95	77.3	0.485	0.835	0.438	0.268	516	644	0.006	11.9	201.85	0.197	4.4	100	2	100	100	2	100	PDB	1	0
DKC1_HUMAN__TCAB1_HUMAN	O60832:Q9BUR4	999	1	5	0.307	993	22.2	332	0.41	0	0.112	56	0	0.924	1.303	0.0047	0.584	0.17	148	40.9	0.299	1.169	85.1	53.75	0.1163	171.806	0.0572	43.5	3	289	27	9.7	1.59	92.6	0.033	0.614	0.133	0.044	0	139	0.799	13.7	514.7	0.094	0.8	12.9126	0.9399	134.16	5.9737	0.8259	30.05	PDB	1	1
CDN1B_HUMAN__CKS1_HUMAN	P46527:P61024	997	1	6	0.188	126	32.5	87	0.8	0	0.062	5	0	0.711	1.883	0.0004	0.738	0.279	792	28.2	1.425	0.735	45.06	29.87	0.1401	61.9693	0.4164	62	50	45	11.8	20.9	32.35	79.7	0.746	0.779	0.164	0	295	86	0.942	6	125.55	0.78	2.2	100	2	100	100	2	100	PDB	1	1
RBX1_HUMAN__APBP2_HUMAN	P62877:Q92624	904	1	0	0.142	286	9.9	386	0.24	0	0.003	2	0	0.885	1.538	0.0026	0.706	0.197	785	50.3	0.71	1.491	16.98	8.81	0.0185	464.215	0.6015	37.5	39	18	4.9	6.8	8.975	92	0.65	0.61	0.37	0.32	216	120	0.5	54.4	361.65	1.436	0.7	12.4179	1.0779	107.84	10.6977	1.2616	53.07	PDB	1	0
AGO2_HUMAN__AGO2_HUMAN	Q9UKV8:Q9UKV8	0	0	0	0	0	0	1136	1	0	1	51	10	1	0	0	0	0	-1	0	0	0	0	11	1	0	0	22	0	66	3.8	0	0	96.6	0	1	1	1	0	625	1	0	855.9	0	0	0	0	0	0	0	0	PDB	1	1
GMPR1_HUMAN__GMPR1_HUMAN	P36959:P36959	0	0	0	0	0	0	350	0.99	0	1	3	10	1	0	0	0	0	-1	0	0	0	0	38.1	1	0	0	23	0	0	0	0	0	98.4	0	1	1	1	0	471	1	0	337.5	0	0	0	0	0	0	0	0	PDB	1	1
SPTN1_HUMAN__SPTN1_HUMAN	Q13813:Q13813	0	0	0	0	0	0	2702	1	0	1	20	10	1	0	0	0	0	-1	0	0	0	0	207	1	0	0	31	0	264	5.3	0	0	79.2	0	1	1	1	0	9	1	0	2351.2	0	0	0	0	0	0	0	0	PDB	1	0
GLOD5_HUMAN__GLOD5_HUMAN	A6NK44:A6NK44	0	0	0	0	0	0	86	0.98	0	1	10	0	1	0	0	0	0	-1	0	0	0	0	0.144	1	0	0	45	0	28	8.8	0	0	98.1	0	1	1	1	0	258	1	0	173.5	0	0	100	2	100	100	2	100	PDB	1	1
RGMB_HUMAN__NEO1_HUMAN	Q6NW40:Q92859	995	1	0	0.13	998	3.6	397	0.52	0	0.034	1	1.88	0.92	1.019	0.0008	0.436	0.172	206	7.4	1.084	0.145	6.941	3.6395	0.0238	18.1063	0.9881	42	8	511	24.4	9.4	11.44	86	0.743	0	0	0	408	83	0.952	63.2	814.15	0.998	3.1	100	2	100	100	2	100	PDB	1	1
HLAC_HUMAN__RUNX3_HUMAN	P10321:Q13761	228	1	0	0.111	5	21	156	0.08	0	0.01	3	0	0.24	1.731	0.0013	0.629	0.196	975	7.8	0.536	0.08	237.99	123.005	0.0166	282.34	0.0475	57.5	39	273	33.8	38.5	49.29	72.3	0.425	0	0	0	0	363	0.207	8.2	360.65	0.287	4.9	34.476	0.8169	336.69	17.5835	0.6511	101.33	PDB	1	1
METL5_HUMAN__TR112_HUMAN	Q9NRN9:Q9UI30	999	1	1	0.306	593	0.8	119	0.67	0	0.064	54	0	0.823	1.531	0.0012	0.541	0.165	568	57.7	0.203	1.701	45.8	26.6	0.0747	151.366	0.6428	25	8	0	0	0	0.51	96.7	0.304	0.845	0.543	0.545	0	447	0.159	5.2	167.25	0.521	2.2	13.2336	0.9404	125.71	6.3255	0.6734	41.93	PDB	1	1
DPOD1_HUMAN__DPOD2_HUMAN	P28340:P49005	999	1	8	0	0	7.4	587	0.28	0	0.844	710	3.28	0.872	1.159	0.0002	0.403	0.148	560	40.8	0.018	1.174	0.2	20.4	0.9902	5.952	0.0114	22	4	83	4.8	2.7	2.2	93.7	0.557	0.995	0.579	0.677	1000	369	0.217	47.9	769.5	0.857	2.7	11.8869	0.4802	94.15	6.4413	0.2221	53.18	PDB	1	1
AT1B1_HUMAN__ATNG_HUMAN	P05026:P54710	999	1	0	0.059	615	19.9	152	0.12	0	0	0	0	0.977	1.41	0.0017	0.56	0.181	509	6.2	1.061	0.075	52.32	27.64	0.0275	279.977	0.3609	55.5	47	4	2.4	4.2	20.555	82.9	0.598	0	0	0	0	221	0.005	21.4	182.45	1.277	4.5	18.1692	0.9787	195.92	7.9307	0.9087	25.16	PDB	1	1
TADA1_HUMAN__TAF6L_HUMAN	Q96BN2:Q9Y6J9	999	1	5	0.076	431	0.8	329	0.44	0	0.477	144	0	0.921	1.215	0.0011	0.439	0.198	430	10.8	0.252	0.195	0.05	1.455	0.9662	4.9318	0.6758	55.5	5	287	26.4	23.7	0.605	85.9	0.487	0.866	0.682	0.817	0	46	0.174	14	459	0.621	0.9	9.8078	0.862	50.66	1.4841	0.158	4.54	PDB	1	0
MPP10_HUMAN__IMP4_HUMAN	O00566:Q96G21	999	1	3	0.621	1000	23.2	179	0.8	0	0.812	681	4.44	0.958	1.317	0.0004	0.514	0.157	917	11.8	0.047	0.014	0.4	19.6	0.9798	12.5698	0.0253	52.5	45	190	13.9	27.9	13.47	84.3	0.762	0.888	0.659	0.686	0	127	0.709	20.5	457.25	0.774	1.5	13.2026	0.7476	118.34	7.9339	0.5083	50.83	PDB	1	1
SMCA4_HUMAN__PB1_HUMAN	P51532:Q86U86	999	1	9	0.211	204	6.6	1735	0.82	0	0.083	19	2.98	0.994	0.787	0.0015	0.225	0.088	642	14.6	0.571	0.249	3.7	24.35	0.8588	4.4249	0.0142	49	8	1074	32.2	9.5	15.8	78.8	0.053	0.964	0.756	0.776	0	9	0.889	42.2	1686.7	0.072	1.8	14.6346	0.7783	124.56	9.141	0.5961	67.71	PDB	1	0
H2A1B_HUMAN__SIR6_HUMAN	P04908:Q8N6T7	526	1	1	0.233	10	27.7	215	0.73	0	0	0	0	0.796	1.89	0.0039	0.613	0.223	263	30	1	1	670.97	341.515	0.0089	1169.13	0.6967	44	18	50	7	14.1	0.38	97.7	0.466	0.803	0.285	0.052	0	373	0.185	14.9	224.75	0.889	0.9	100	2	100	100	2	100	PDB	1	1
RUXE_HUMAN__SNR48_HUMAN	P62304:Q6IEG0	949	1	2	0.299	28	43	127	0.8	0	0.467	373	0	0.801	1.799	0.0045	0.763	0.225	109	46.5	0.165	1.207	614.597	307.702	0.0007	710.596	0.6254	54	18	72	10.6	21.2	16.76	87.7	0.785	0	0	0	0	131	0.115	10.6	178.3	1.016	4.6	18.6652	0.9858	144.32	2.2095	0.8492	5.48	PDB	1	0
MCE1_HUMAN__MCE1_HUMAN	O60942:O60942	0	0	0	0	0	0	508	1	0	1	808	10	1	0	0	0	0	-1	0	0	0	0	6.2	1	0	0	29	0	96	8	0	0	91.3	0	1	1	1	0	93	1	0	586	0	0	0	0	0	0	0	0	PDB	1	1
CALM1_HUMAN__TNR6_HUMAN	P0DP23:P25445	667	1	0	0.068	12	46.6	149	0.32	0	0	0	0	0.689	2.869	0.0053	0.834	0.313	402	8	1.273	0.185	556.47	283.765	0.0098	100	1	42.5	13	55	8.8	13.5	3.48	87.7	0.627	0	0	0	0	269	0.234	27.2	258.55	0.839	3.1	100	2	100	100	2	100	PDB	1	0
BRCA1_HUMAN__BRAT1_HUMAN	P38398:Q6PJG6	941	1	3	0	0	10.7	188	0.66	0	0.39	200	0	0.745	1.533	0.0024	0.659	0.234	206	14	0.333	0.058	2.71	3.595	0.4525	16.3706	0.8786	53	60	1554	43.7	73.2	60.3	60.8	0.814	0.025	0.025	0.025	1000	74	0.122	46.2	1416.05	0.716	5.6	18.2531	1.062	152.76	15.0985	1.1822	62.03	PDB	1	1
RBL1_HUMAN__TFDP1_HUMAN	P28749:Q14186	996	1	1	0	0	14.8	465	0.62	0	0.018	8	0	0.97	0.905	0.0019	0.317	0.105	869	20.2	0.447	0.502	1.48	1.88	0.4351	4.2699	0.0221	49	18	408	30.4	12.7	3.855	83.7	0.497	0.24	0.24	0.24	0	132	0.106	15.3	645.55	0.667	0.6	9.4982	0.8835	69.24	3.5843	0.4559	17.32	PDB	1	1
RL4_HUMAN__PCSK9_HUMAN	P36578:Q8NBP7	150	1	0	0.13	124	38.8	330	0.19	0	0.039	32	0	0.527	1.487	0.0043	0.636	0.19	917	71.7	0.143	2.126	615.1	319.45	0.019	4426.36	0.0119	36	20	150	13.5	0.6	1.08	95.4	0.051	0	0	0	0	416	0.161	47.8	484.55	0.494	2	29.763	1.3208	262.66	19.8017	1.911	48.34	PDB	1	0
FANCG_HUMAN__FANCF_HUMAN	O15287:Q9NPI8	999	1	15	0.055	151	3.4	54	0.9	0	0.313	52	0	0.902	0.796	0.0004	0.225	0.113	294	11.5	0.728	0.278	0.137	0.1065	0.2171	0.8775	0.2407	31.5	9	108	11	1	4.49	87.9	0.265	0	0	0	847	331	0.109	29.1	480.5	0.534	2	100	2	100	100	2	100	PDB	1	1
YAP1_HUMAN__YAP1_HUMAN	P46937:P46937	0	0	0	0	0	0	440	1	0	1	164	10	1	0	0	0	0	-1	0	0	0	0	57.6	1	0	0	82	0	456	45.2	0	0	52.1	0	1	1	1	0	7	1	0	467.6	0	0	0	0	0	0	0	0	PDB	1	1
SPC24_HUMAN__SPC25_HUMAN	Q8NBT2:Q9HBM1	999	1	10	0.101	1000	5.7	31	0.52	0	0.917	783	8.25	0.969	0.923	0.0013	0.184	0.095	984	24.7	0.024	0.555	23.2	21.8	0.3054	12.5354	0.21	53.5	11	0	0	0	2.755	92.6	0.02	0.995	0.824	0.853	1000	113	0.044	10.8	197.2	0.018	2.3	11.7002	0.4847	91.06	5.259	0.1847	38.32	PDB	1	1
SRC_HUMAN__SRC_HUMAN	P12931:P12931	0	0	0	0	0	0	636	1	0	1	25	10	1	0	0	0	0	-1	0	0	0	0	116	1	0	0	33	0	166	15.5	0	0	93.6	0	1	1	1	0	285	1	0	435.1	0	0	0	0	0	0	0	0	PDB	1	1
GALE_HUMAN__GALE_HUMAN	Q14376:Q14376	0	0	0	0	0	0	254	0.99	0	1	52	10	1	0	0	0	0	-1	0	0	0	0	49.8	1	0	0	18	0	2	0.3	0	0	98.6	0	1	1	1	0	8431	1	0	321	0	0	0	0	0	0	0	0	PDB	1	1
DHB4_HUMAN__DHB4_HUMAN	P51659:P51659	0	0	0	0	0	0	272	0.99	0	1	43	10	1	0	0	0	0	-1	0	0	0	0	0	0	100	1	26	0	64	4.3	0	0	94.9	0	1	1	1	0	71	1	0	721.6	0	0	0	0	0	0	0	0	PDB	1	0
TPPC3_HUMAN__TPC6B_HUMAN	O43617:Q86SZ2	999	1	3	0.269	1000	2	186	0.87	0	0.001	1	0	0.907	0.741	0.0007	0.099	0.078	1003	58.4	0.776	1.718	42.7	35.85	0.2535	99.2443	0.0284	28	6	10	2.8	5.6	0.615	95.3	0.201	0.983	0.669	0.708	0	544	0.287	3.9	179.15	0.102	1.1	8.595	0.7136	82.34	7.2814	0.5731	57.08	PDB	1	1
KDM4A_HUMAN__H31_HUMAN	O75164:P68431	948	1	4	0.168	147	29.6	580	0.26	0	0.043	2	0	0.949	2.635	0.0062	0.732	0.302	579	30	1	1	528.216	264.892	0.0015	1105.74	0.6179	51.5	17	333	15.9	30.5	9.345	92	0.823	0.573	0.125	0.019	302	2571	0.005	49.1	566.6	1.52	0.5	27.5147	0.9957	304.22	8.4227	0.9649	36.23	PDB	1	1
PDC10_HUMAN__PDC10_HUMAN	Q9BUL8:Q9BUL8	0	0	0	0	0	0	216	0.99	0	1	66	10	1	0	0	0	0	-1	0	0	0	0	142	1	0	0	26	0	16	3.8	0	0	95.5	0	1	1	1	0	52	1	0	214.3	0	0	0	0	0	0	0	0	PDB	1	1
FKB1A_HUMAN__ACVR1_HUMAN	P62942:Q04771	998	1	1	0.121	48	0.9	266	0.16	0	0.008	2	0	0.471	1.37	0.002	0.515	0.173	636	15.3	1.225	0.355	545.278	273.361	0.0013	522.217	0.7502	31	12	61	6	12	5.42	94.6	0.818	0	0	0	0	202	0.54	27.4	308.75	1.389	1.1	16.1245	1.0952	148.27	7.5251	1.8066	11.99	PDB	1	1
PLXA2_HUMAN__RND1_HUMAN	O75051:Q92730	995	1	0	0.067	264	2.3	882	0.11	0	0.024	1	0	0.95	1.06	0.0014	0.466	0.193	409	9.2	0.474	0.224	0.2624	0.1318	0.0023	2.6609	0.2017	33	16	138	9.7	8.2	7.365	93.1	0.83	0	0	0	447	1825	0.005	76.7	1043.85	1.606	4.4	100	2	100	100	2	100	PDB	1	1
H2B1J_HUMAN__H2AZ_HUMAN	P06899:P0C0S5	723	1	0	0.09	1000	2.4	172	0.92	0	0.357	271	2.27	0.951	0.765	0.0004	0.068	0.078	582	44.8	0.087	1.297	620	700	0.3861	298.915	0.0658	56.5	7	18	7.1	3.2	0.33	97.7	0.089	0.99	0.64	0.679	0	373	0.161	0.9	126.1	0.021	0.8	100	2	100	100	2	100	PDB	1	1
CBS_HUMAN__CBS_HUMAN	P35520:P35520	0	0	0	0	0	0	248	0.99	0	1	5	0	1	0	0	0	0	-1	0	0	0	0	19.6	1	0	0	27	0	70	6.4	0	0	96.1	0	1	1	1	0	341	1	0	467.8	0	0	0	0	0	0	0	0	PDB	1	0
VHL_HUMAN__CUL2_HUMAN	P40337:Q13617	999	1	63	0.134	116	11	422	0.22	0	0.612	421	0	0.878	1.57	0.0001	0.718	0.248	148	17.5	0.223	0.302	30.59	17.005	0.0529	100	1	37.5	19	36	6.9	11.5	9.04	92.9	0.587	0.656	0.279	0.012	258	43	0.256	46.7	430.5	0.918	1	100	2	100	100	2	100	PDB	1	1
BACD3_HUMAN__BACD3_HUMAN	Q9H3F6:Q9H3F6	0	0	0	0	0	0	368	0.99	0	1	261	10	1	0	0	0	0	-1	0	0	0	0	2.94	1	0	0	39	0	76	12.1	0	0	92	0	1	1	1	0	69	1	0	273.8	0	0	0	0	0	0	0	0	PDB	1	1
CALR_HUMAN__CALR_HUMAN	P27797:P27797	0	0	0	0	0	0	298	0.99	0	1	23	10	1	0	0	0	0	-1	0	0	0	0	1319	1	0	0	36	0	24	2.9	0	0	96.1	0	1	1	1	0	95	1	0	399.2	0	0	0	0	0	0	0	0	PDB	1	0
AKTS1_HUMAN__LST8_HUMAN	Q96B36:Q9BVC4	999	1	0	0.1	31	19.9	264	0.37	0	0.013	7	4.03	0.775	1.471	0.0006	0.698	0.248	294	29.4	1.389	0.804	26	24.6	0.3085	13.2594	0.0067	49	56	65	12.3	18.4	30.465	80	0.482	0.571	0.195	0.129	0	348	0.023	10.2	286.3	0.278	6.6	10.7708	1.0622	71.09	7.3797	1.1291	22.82	PDB	1	0
IL24_HUMAN__I20RB_HUMAN	Q13007:Q6UXL0	999	1	0	0.039	161	2.1	45	0.7	0	0	0	0	0.768	1.073	0.001	0.374	0.172	591	5.6	0.925	0.092	1.666	0.857	0.0142	80.0702	0.0168	44.5	3	46	9.2	3	0.215	93.7	0.388	0	0	0	459	18	0.5	3.4	208.4	0.218	2.7	100	2	100	100	2	100	PDB	1	1
TEX12_HUMAN__TEX12_HUMAN	Q9BXU0:Q9BXU0	0	0	0	0	0	0	10	0.83	0	1	5	0	1	0	0	0	0	-1	0	0	0	0	0.147	1	0	0	75	0	40	16.3	0	0	97.1	0	1	1	1	0	1	1	0	123	0	0	100	2	100	100	2	100	PDB	1	1
PSD11_HUMAN__PSA2_HUMAN	O00231:P25787	999	1	6	0.168	787	5	378	0.62	0	0.893	750	4.42	0.961	0.982	0.0002	0.296	0.107	206	25.5	0.022	0.618	41	362.5	0.893	104.999	0.0233	27	4	1	0.1	0.2	11.555	91.7	0.51	0.967	0.326	0.261	0	438	0.429	13.1	320.9	0.565	0.2	9.1713	0.4425	93.1	6.007	0.2696	56.44	PDB	1	1
RL4_HUMAN__RL28_HUMAN	P36578:P46779	999	1	3	0.206	1000	0.8	346	0.25	0	0.698	602	7.1	0.617	1.044	0.0003	0.216	0.133	966	50.8	0.059	1.452	448	403	0.2855	4292.85	0.489	43.5	5	59	6.9	13.8	0.52	95.7	0.69	0.999	0.485	0.487	0	75	0.893	17.4	256.95	0.839	2.5	15.8458	0.2491	149.29	15.3	0.2375	135.26	PDB	1	1
SMD2_HUMAN__PRP8_HUMAN	P62316:Q6P2Q9	999	1	6	0	0	2.6	1716	0.05	0	0.941	804	0	0.933	1.547	0.0022	0.502	0.215	409	16.9	0.026	0.114	483.6	309.2	0.1223	568.647	0.1273	32	10	75	2	2.4	5.23	91.3	0.932	0.864	0.249	0.182	0	68	0.029	23	1239.6	1.817	4.3	16.2539	0.4464	129.4	15.8137	0.4346	117.13	PDB	1	1
UHRF1_HUMAN__UHRF1_HUMAN	Q96T88:Q96T88	0	0	0	0	0	0	650	1	0	1	49	10	1	0	0	0	0	-1	30	1	1	0	10.2	1	0	0	36	0	200	12.6	0	0	89.2	0	1	1	1	0	66	1	0	765	0	0	0	0	0	0	0	0	PDB	1	0
EIF3E_HUMAN__EIF3C_HUMAN	P60228:Q99613	999	1	9	0.133	984	9.1	761	0.59	0	0.322	248	0	0.877	0.771	0.0011	0.207	0.115	886	30	1	1	86.5	96.75	0.3821	18.1052	0.005	37.5	11	234	14	18.6	17.12	74.1	0.597	1	0.918	0.96	0	174	0.575	25.2	642.95	0.607	2.9	9.3758	0.3574	93.54	8.4096	0.3062	76.08	PDB	1	0
RAP1B_HUMAN__SHAN3_HUMAN	P61224:Q9BYB0	865	1	0	0.109	97	18.1	821	0.18	0	0	0	0	0.898	1.464	0.0027	0.589	0.265	409	30	1	1	0	0	0	100	1	50.5	37	1098	32.7	61	60.605	67.2	0.938	0	0	0	0	2454	0.003	69.2	937.55	1.603	4.3	33.4029	1.0326	330.07	15.7714	1.1298	88.19	PDB	1	0
H2A1B_HUMAN__BARD1_HUMAN	P04908:Q99728	772	1	3	0.215	84	44.3	188	0.93	0	0.139	73	0	0.763	2.078	0.0061	0.774	0.233	402	30	1	1	676.543	338.728	0.0007	1169.47	0.7426	54.5	3	320	20.6	41.2	21.65	86.7	0.826	0	0	0	0	373	0.107	36.2	381	1.345	1.9	100	2	100	100	2	100	PDB	1	0
RM23_HUMAN__RM41_HUMAN	Q16540:Q8IXM3	966	1	3	0.488	1000	6.3	38	0.22	0	0.563	321	0	0.885	1.188	0.0004	0.367	0.172	589	14.8	0.087	0.372	14.6	21.1	0.4859	42.9342	0.0823	59	18	0	0	0	2.4	94.9	0.044	0.999	0.952	0.972	0	68	0.088	4.3	135.4	0.253	2.8	7.8852	0.5113	70.45	5.6672	0.3489	43.26	PDB	1	1
RT05_HUMAN__RT17_HUMAN	P82675:Q9Y2R5	995	1	2	0.198	490	6.8	99	0.45	0	0.166	89	0	0.848	1.316	0.0001	0.427	0.25	785	15.8	0.157	0.388	5.46	12.67	0.6455	5.8135	0.018	48	6	82	9.8	18	4.38	95	0.724	0.995	0.591	0.635	0	39	0.179	18.6	252.9	1.028	8.9	8.7088	0.5792	71.61	7.4223	0.4489	52.32	PDB	1	1
NALCN_HUMAN__UNC80_HUMAN	Q8IZF0:Q8N2C7	999	1	0	0	0	5.1	2363	0.61	0	0	0	0	0.705	1.065	0.0019	0.442	0.174	975	6.6	0.864	0.082	0.033	0.0355	0.3654	1.8229	0.2493	0	0	0	0	0	0	0	0	0	0	0	0	0	0	0	0	0	0	100	2	100	100	2	100	PDB	1	1
RS16_HUMAN__RRP12_HUMAN	P62249:Q5JTH9	929	1	1	0.275	343	29.3	313	0.46	0	0.743	628	0	0.849	1.497	0.0032	0.645	0.194	402	29.2	0.029	0.794	544.4	303.8	0.0549	1559.25	0.1656	36	0	212	9.1	14	7.165	92.5	0.88	0.968	0.482	0.609	0	587	0.239	33.2	682.25	1.593	6.2	21.7446	1.0197	226.16	20.0428	1.022	196.82	PDB	1	0
RM12_HUMAN__RM12_HUMAN	P52815:P52815	0	0	0	0	0	0	72	0.97	0	1	456	10	1	0	0	0	0	-1	0	0	0	0	53.8	1	0	0	68	0	142	35.9	0	0	82.7	0	1	1	1	0	269	1	0	184.1	0	0	0	0	0	0	0	0	PDB	1	0
UBR5_HUMAN__UBR5_HUMAN	O95071:O95071	0	0	0	0	0	0	2840	1	0	1	305	10	1	0	0	0	0	-1	0	0	0	0	7.11	1	0	0	0	0	0	0	0	0	0	0	1	1	1	0	0	0	0	0	0	0	0	0	0	0	0	0	PDB	1	0
RL18A_HUMAN__CCD86_HUMAN	Q02543:Q9H6F5	0	0	0	0.142	300	49.1	183	0.36	0	0.661	561	0	0.886	2.24	0.0034	0.802	0.446	148	67	0.053	1.972	319.4	235.3	0.1914	948.808	0.0814	63	56	124	17.2	34.4	42.555	75.9	0.72	0.99	0.444	0.285	0	135	0.015	5.7	266.6	0.686	3	21.5674	0.8613	222.05	18.5836	0.8238	167.88	PDB	1	1
AT5F1_HUMAN__ATPO_HUMAN	P24539:P48047	999	1	4	0.327	997	3.9	76	0.75	0	0.5	268	11.7	0.93	1.095	0.0001	0.325	0.123	622	10.9	0.093	0.238	285	258.5	0.2893	221.462	0.0434	54.5	27	58	12.2	4.6	4.11	89.5	0.386	0.999	0.815	0.958	0	3140	0.017	7.2	215	0.301	2.4	10.3093	0.4186	83.19	7.2389	0.2642	52.59	PDB	1	1
GNAI1_HUMAN__HRH4_HUMAN	P63096:Q9H3N8	0	0	0	0.136	284	39.4	270	0.17	0	0.05	1	0	0.917	1.469	0.0023	0.687	0.166	402	5.5	0.893	0.023	59.291	29.6545	0.0002	213.118	0.8062	32	18	73	9.4	17.6	9.675	91.6	0.355	0	0	0	535	681	0.11	10.2	337.45	0.38	3.7	100	2	100	100	2	100	PDB	1	1
PSB4_HUMAN__PSB5_HUMAN	P28070:P28074	999	1	9	0.215	276	4.4	255	0.7	0	0.9	771	6.47	0.976	0.607	0.0006	0.114	0.084	66	31.9	0.066	0.613	233	236.5	0.3399	1227.78	0.6336	34.5	1	77	14.6	8	2.38	95.9	0.058	1	0.942	0.98	1000	294	0.52	0.2	252.15	0.116	1.1	8.3855	0.8661	93.97	0.7044	0.1092	1.16	PDB	1	0
SRBP1_HUMAN__SRBP1_HUMAN	P36956:P36956	0	0	0	0	0	0	206	0.99	0	1	183	10	1	0	0	0	0	-1	0	0	0	0	0.752	1	0	0	53	0	912	39.8	0	0	72.1	0	1	1	1	0	93	1	0	923.9	0	0	100	2	100	100	2	100	PDB	1	0
CENPB_HUMAN__CENPB_HUMAN	P07199:P07199	0	0	0	0	0	0	330	0.99	0	1	29	10	1	0	0	0	0	-1	0	0	0	0	4.13	1	0	0	48	0	416	34.7	0	0	74.4	0	1	1	1	0	271	1	0	543.1	0	0	0	0	0	0	0	0	PDB	1	0
MMAA_HUMAN__MMAA_HUMAN	Q8IVH4:Q8IVH4	0	0	0	0	0	0	206	0.99	0	1	10	10	1	0	0	0	0	-1	0	0	0	0	0	0	100	1	35	0	158	18.9	0	0	92.2	0	1	1	1	0	541	1	0	390.8	0	0	0	0	0	0	0	0	PDB	1	1
UBC_HUMAN__IDE_HUMAN	P0CG48:P14735	973	1	3	0	0	22.5	1054	0.82	0	0.003	1	0	0.576	4.281	0.0116	0.804	0.517	869	9.7	0.859	0.058	407	252.5	0.1075	185.381	0.1694	21.5	9	53	2.7	4.5	7.45	94.3	0.15	0.941	0.282	0.227	351	980	0.172	31	813.15	0.406	1.8	100	2	100	100	2	100	PDB	1	1
BT3A1_HUMAN__BT3A1_HUMAN	O00481:O00481	0	0	0	0	0	0	102	0.98	0	1	9	10	1	0	0	0	0	-1	0	0	0	0	0.972	1	0	0	33	0	6	0.6	0	0	94.4	0	1	1	1	0	222	1	0	468.5	0	0	0	0	0	0	0	0	PDB	1	1
DPY30_HUMAN__ASH2L_HUMAN	Q9C005:Q9UBL3	999	1	14	0.141	28	0	363	0.14	0	0.411	192	0	0.678	1.508	0.0012	0.546	0.187	342	9.3	0.178	0.136	83.6	60.2	0.1804	93.0916	0.1243	51	20	177	17.9	17.7	6.075	86.8	0.766	0.961	0.52	0.591	0	48	0.125	28.9	324.35	1.462	0.6	9.073	0.6835	90.23	6.8591	0.5258	52.54	PDB	1	1
CNOT1_HUMAN__CNOT3_HUMAN	A5YKK6:O75175	999	1	8	0.244	998	10.6	1682	0.28	0	0.596	479	0	0.877	0.949	0.0009	0.334	0.121	206	33.5	0.098	0.897	26.4	30.3	0.3931	39.9963	0.0252	50.5	35	713	31.1	32.3	29.305	68.4	0.505	0.992	0.714	0.822	0	147	0.116	109.8	1552.5	1.107	2.3	13.2225	0.7025	130.09	11.5293	0.5702	85.47	PDB	1	1
MEX3C_HUMAN__MEX3C_HUMAN	Q5U5Q3:Q5U5Q3	0	0	0	0	0	0	416	1	0	1	23	10	1	0	0	0	0	-1	0	0	0	0	0.424	1	0	0	76	0	764	58	0	0	46.7	0	1	1	1	0	23	1	0	706.5	0	0	100	2	100	100	2	100	PDB	1	0
TPM3_HUMAN__TPM3_HUMAN	P06753:P06753	0	0	0	0	0	0	322	0.99	0	1	7	0	1	0	0	0	0	-1	0	0	0	0	970	1	100	1	72	0	6	1.1	0	0	96.4	0	1	1	1	0	1	1	0	285	0	0	0	0	0	0	0	0	PDB	1	1
IKBA_HUMAN__1433S_HUMAN	P25963:P31947	918	1	0	0.319	1	8.8	196	0.84	0	0.031	1	0	0.95	1.411	0.0018	0.637	0.165	744	7.3	0.441	0.06	230.45	118.775	0.0152	565.098	0.5605	34.5	15	53	8.8	10.3	1.52	96.6	0.404	0	0	0	236	64	0.922	5.3	227.25	0.158	0	25.1128	1.1676	252.54	9.8953	1.4837	30.41	PDB	1	1
STRP1_HUMAN__PHOCN_HUMAN	Q5VSL9:Q9Y3A3	632	1	5	0.208	135	8.2	582	0.34	0	0.056	26	0	0.965	0.902	0.0005	0.281	0.171	975	14.8	0.164	0.331	12.87	12.265	0.3118	10.0642	0.0128	33.5	7	136	9.6	11.2	3.92	93.7	0.755	0.928	0.574	0.762	0	109	0.532	33	499.65	1.112	0.1	9.551	0.8691	91.27	4.9722	0.6564	41.37	PDB	1	1
STING_HUMAN__AP1S3_HUMAN	Q86WV6:Q96PC3	0	0	0	0.136	23	28.4	106	0.37	0	0.095	2	0	0.879	1.504	0.0029	0.694	0.266	402	5.1	1.018	0.063	2.815	2.3325	0.2473	26.0793	0.2695	37	8	33	4.5	7.8	6.24	93.1	0.65	0.358	0.179	0.179	0	134	0.157	12.5	269.7	0.876	7.3	16.2724	0.8048	143.78	5.1262	0.2857	21.02	PDB	1	1
T2AG_HUMAN__SNPC4_HUMAN	P52657:Q5SXM2	950	1	0	0.261	141	46.5	238	0.48	0	0.814	684	0	0.837	2.049	0.0046	0.922	0.417	886	12.6	0.031	0.138	7.019	3.8905	0.0515	32.6102	0.3517	57	28	831	30.4	51.6	55.91	70.2	0.941	0	0	0	0	16	0.625	125.8	748.05	1.739	2.1	8.0347	1.0019	46.27	2.3132	1.0382	8.02	PDB	1	0
PEBB_HUMAN__ABC3G_HUMAN	Q13951:Q9HC16	957	1	1	0.061	50	29.6	160	0.39	0	0.044	5	0	0.964	1.757	0.0039	0.807	0.234	622	18	1.28	0.317	71.12	38.64	0.0415	27.0223	0.1963	31.5	17	7	1.1	1.1	0.66	92.3	0.372	0.337	0.337	0.337	0	24	0.917	12.3	282.65	0.657	1.2	11.7507	1.1664	108.2	10.3846	1.2209	69.28	PDB	1	1
GNAQ_HUMAN__PLCB3_HUMAN	P50148:Q01970	976	1	0	0.146	175	21.7	622	0.55	0	0	0	0	0.884	1.135	0.0014	0.437	0.143	568	8.5	0.331	0.126	59.8	41.1	0.1577	327.284	0.5326	29.5	11	221	9.4	16.5	3.775	94.7	0.754	0.889	0.288	0.137	0	1067	0.099	54.5	711.2	1	1.1	19.8872	0.5872	193.04	12.7394	0.3772	95.36	PDB	1	0
ARL1_HUMAN__GOGA4_HUMAN	P40616:Q13439	989	1	8	0.171	349	39.7	209	0.98	0	0.031	3	3.78	0.948	1.787	0.0037	0.781	0.253	568	7.6	0.848	0.075	51.33	33.635	0.1344	65.8951	0.0532	49	44	352	8.2	15.1	25.57	84.5	0.957	0.957	0.193	0.034	0	1365	0.006	97.1	1210.35	1.702	3	17.1098	1.0226	176.3	15.2791	1.0287	127.8	PDB	1	0
FEV_HUMAN__FEV_HUMAN	Q99581:Q99581	0	0	0	0	0	0	164	0.99	0	1	9	10	1	0	0	0	0	-1	0	0	0	0	0.402	1	0	0	64	0	182	38.2	0	0	53.6	0	1	1	1	0	21	1	0	236.9	0	0	100	2	100	100	2	100	PDB	1	1
H2AX_HUMAN__MCPH1_HUMAN	P16104:Q8NEM0	432	1	2	0.154	109	43.4	189	0.94	0	0.066	31	0	0.928	2.166	0.0071	0.85	0.275	430	19.2	0.324	0.486	847.833	424.084	0.0002	869.784	0.2291	63	14	472	30.8	49.1	54.48	70.9	0.847	0	0	0	0	373	0.142	31	474.2	1.474	2.1	100	2	100	100	2	100	PDB	1	1
FMR1_HUMAN__FMR1_HUMAN	Q06787:Q06787	0	0	0	0	0	0	644	1	0	1	13	10	1	0	0	0	0	-1	0	0	0	0	18.6	1	0	0	59	0	504	39.9	0	0	87.4	0	1	1	1	0	92	1	0	505	0	0	0	0	0	0	0	0	PDB	1	0
UBB_HUMAN__MDM2_HUMAN	P0CG47:Q00987	961	1	0	0.076	232	42.3	280	0.56	0	0.148	74	0	0.881	4.055	0.0111	0.859	0.375	554	20.5	0.395	0.332	1379.93	695.035	0.0037	725.68	0.1746	50	46	236	24.3	46.8	44.78	73.3	0.742	0	0	0	222	135	0.474	3.6	359.55	0.603	8.3	100	2	100	100	2	100	PDB	1	1
APTX_HUMAN__APTX_HUMAN	Q7Z2E3:Q7Z2E3	0	0	0	0	0	0	158	0.99	0	1	11	10	1	0	0	0	0	-1	0	0	0	0	10.7	1	0	0	39	0	156	21.9	0	0	94.3	0	1	1	1	0	27	1	0	297.4	0	0	0	0	0	0	0	0	PDB	1	0
EFC4B_HUMAN__DC1L1_HUMAN	Q9BSW2:Q9Y6G9	822	1	0	0.102	170	16.1	196	0.48	0	0.018	1	0	0.873	0.982	0.0022	0.412	0.117	1009	7.6	1.092	0.113	61.1	33.85	0.0512	254.354	0.5815	58.5	3	438	35.7	9.2	20.29	71.1	0.35	0.668	0.427	0.614	0	91	0.989	10.8	595.9	0.322	0.6	11.6929	1.1523	132.31	5.7074	1.5188	18.73	PDB	1	0
H2B1J_HUMAN__KMT5A_HUMAN	P06899:Q9NQR1	445	1	0	0.163	70	29	193	0.75	0	0.07	50	0	0.946	2.125	0.0044	0.703	0.25	148	49.7	0.056	1.447	1009.53	505.233	0.0005	760.322	0.5426	63	6	209	29.5	41.7	47.74	73.7	0.684	0	0	0	0	60	0.533	12.7	213	0.804	2.1	100	2	100	100	2	100	PDB	1	1
AIM2_HUMAN__AIM2_HUMAN	O14862:O14862	0	0	0	0	0	0	18	0.9	0	1	11	10	1	0	0	0	0	-1	0	0	0	0	0.117	1	0	0	38	0	98	14.3	0	0	92.2	0	1	1	1	0	32	1	0	375.2	0	0	100	2	100	100	2	100	PDB	1	1
RS3A_HUMAN__TBL3_HUMAN	P61247:Q12788	983	1	0	0.278	402	38.6	351	0.56	0	0.551	423	0	0.903	1.705	0.0056	0.69	0.214	792	51.8	0.089	1.197	661.2	367.4	0.0527	1369.43	0.421	32.5	17	63	8.9	11.8	4.955	89.9	0.525	0.943	0.294	0.216	0	202	0.386	46.8	546.45	1.059	0.9	23.866	0.99	223.29	21.1886	0.9883	183.16	PDB	1	1
CENPS_HUMAN__CENPT_HUMAN	Q8N2Z9:Q96BT3	999	1	3	0.106	987	14.4	54	0.96	0	0.025	13	0	0.993	1.547	0.0029	0.591	0.203	148	30	1	1	0.185	0.7615	0.7834	3.4003	0.6008	69	34	323	31.8	47.6	50.5	72.4	0.808	0	0	0	0	21	0.286	27.1	372.5	1.242	10.9	5.0345	0.8947	28.46	2.3314	0.6053	4.08	PDB	1	1
GLPB_HUMAN__RHAG_HUMAN	P06028:Q02094	999	1	0	0.009	122	9.3	59	0.02	0	0	0	14.92	0.826	1.754	0.001	0.738	0.298	591	6	0.944	0.038	4.547	2.3065	0.0072	100	1	43	52	29	14.7	27.9	29.21	83.7	0.488	0	0	0	0	71	0.014	24	232.45	1.329	6.8	100	2	100	100	2	100	PDB	1	1
SRCAP_HUMAN__ARP6_HUMAN	Q6ZRS2:Q9GZN1	999	1	4	0	0	20.6	1116	0.21	0	0.721	567	0	0.845	1.636	0.0013	0.721	0.242	975	16.8	0.096	0.382	0.4	2.58	0.8561	0.8101	0.0141	0	0	0	0	0	0	0	0	0.968	0.151	0.003	0	0	0	0	0	0	0	12.4158	0.9448	97.26	6.878	0.8526	31.79	PDB	1	1
ITAL_HUMAN__ICAM3_HUMAN	P20701:P32942	999	1	0	0.077	292	6.2	165	0.21	0	0.042	1	3.39	0.983	0.783	0.0009	0.239	0.108	391	5.2	1.059	0.063	11.3	17.35	0.5087	9.1927	0.0776	32	10	152	9.3	2.6	5.435	91.1	0.442	0.16	0.07	0.04	316	413	0.16	26.2	787.05	0.657	4.6	16.4531	0.3736	111.52	12.6547	0.262	76.6	PDB	1	0
ELMO1_HUMAN__DOCK2_HUMAN	Q92556:Q92608	999	1	1	0.153	520	13.6	1088	0.56	0	0.067	2	2.93	0.976	0.636	0.0001	0.18	0.109	409	5.5	0.828	0.076	0	0	0	100	1	29.5	3	234	6.7	11.7	4.185	91.1	0.623	0.977	0.749	0.846	289	106	0.085	28.1	1297.25	0.856	2.8	14.4146	0.9111	93.28	8.7517	0.7568	48.37	PDB	1	1
ITA2_HUMAN__COQA1_HUMAN	P17301:Q96A83	151	1	0	0.191	201	7.6	300	0.32	0	0	0	0	0.853	1.199	0.0009	0.53	0.193	294	6.1	1.251	0.111	10.966	5.617	0.0121	42.31	0.7598	51	58	224	21.2	32.4	32.12	74.5	0.19	0.003	0.003	0.003	0	413	0.073	37.8	740.3	0.825	5.3	100	2	100	100	2	100	PDB	1	1
WAPL_HUMAN__PDS5B_HUMAN	Q7Z5K2:Q9NTI5	999	1	7	0	0	12.8	1267	0.63	0	0.073	18	0	0.965	0.827	0.0003	0.28	0.208	683	12.6	0.683	0.289	18.7	20.15	0.3661	120.275	0.0665	50	26	949	37.4	28.6	46.6	70.8	0.149	0.98	0.491	0.511	775	115	0.713	14.6	1147.7	0.023	2.6	13.4189	0.7813	137.82	9.7537	0.6542	88.77	PDB	1	1
EPCAM_HUMAN__EPCAM_HUMAN	P16422:P16422	0	0	0	0	0	0	162	0.99	0	1	33	10	1	0	0	0	0	-1	0	0	0	0	36.4	1	0	0	36	0	22	3.5	0	0	93.4	0	1	1	1	0	38	1	0	296.3	0	0	0	0	0	0	0	0	PDB	1	1
TOPB1_HUMAN__PHF8_HUMAN	Q92547:Q9UPP1	951	1	6	0.214	416	17.3	720	0.63	0	0.013	10	0	0.989	1.171	0.0013	0.473	0.134	642	42	0.24	1.233	5.27	3.795	0.1804	17.8479	0.0688	58.5	11	1144	45.8	16.3	35.835	61.9	0.19	0.902	0.653	0.702	0	86	0.058	29.1	1220.55	0.454	2.4	11.0082	0.809	97.28	7.7846	0.6861	50.15	PDB	1	1
IGHM_HUMAN__CD79A_HUMAN	P01871:P11912	0	0	0	0.151	108	8.7	136	0.93	0	0	0	0	0.913	1.24	0.0015	0.501	0.159	779	30	1	1	0	0	0	100	1	43.5	29	43	6.6	1.8	5.12	87.8	0.249	0	0	0	0	118	0.441	14.6	299.9	0.912	0.4	51.6503	1.1869	448.98	26.2171	1.4396	144.08	PDB	1	0
RL36A_HUMAN__SDA1_HUMAN	P83881:Q9NVU7	242	1	1	0.263	373	28.9	295	0.4	0	0.452	341	0	0.772	1.589	0.0025	0.459	0.169	263	35.6	0.51	0.62	28.74	21.43	0.1972	129.663	0.3391	47	18	81	5.9	11.8	9.715	90.9	0.792	0.966	0.486	0.502	231	198	0.97	53.1	397.05	1.505	1.5	13.1313	0.7711	120.65	9.5597	0.6566	55.55	PDB	1	1
CATA_HUMAN__CATA_HUMAN	P04040:P04040	0	0	0	0	0	0	316	0.99	0	1	9	10	1	0	0	0	0	-1	0	0	0	0	224	1	0	0	27	0	44	4.2	0	0	98.7	0	1	1	1	0	361	1	0	484.4	0	0	0	0	0	0	0	0	PDB	1	1
PPARA_HUMAN__NCOR2_HUMAN	Q07869:Q9Y618	996	1	2	0.075	143	10.4	857	0.33	0	0	0	0	0.973	1.195	0.0025	0.486	0.286	409	6.9	0.856	0.029	8.438	4.281	0.0073	13.1129	0.8639	62	44	2197	52.5	61.5	61.97	63.3	0.889	0	0	0	312	413	0.024	59.8	1434	1.344	2.7	100	2	100	100	2	100	PDB	1	1
MTG8_HUMAN__MTG8_HUMAN	Q06455:Q06455	0	0	0	0	0	0	508	1	0	1	9	10	1	0	0	0	0	-1	0	0	0	0	2.05	1	0	0	71	0	588	48.7	0	0	52.5	0	1	1	1	0	34	1	0	607.8	0	0	100	2	100	100	2	100	PDB	1	1
RPB1_HUMAN__CTDS1_HUMAN	P24928:Q9GZU7	634	1	1	0	0	14.4	1411	0.1	0	0.032	26	0	0.751	1.442	0.0004	0.543	0.167	372	30	1	1	0	0	0	100	1	39	4	554	24.4	1.2	7.35	93.5	0.855	0.071	0.036	0.036	0	130	0.077	64.4	989	1.405	1.1	16.2683	1.1748	153.13	12.611	1.4665	54.67	PDB	1	0
AADAT_HUMAN__AADAT_HUMAN	Q8N5Z0:Q8N5Z0	0	0	0	0	0	0	200	0.99	0	1	17	0	1	0	0	0	0	-1	0	0	0	0	0.71	1	0	0	20	0	0	0	0	0	98.5	0	1	1	1	0	739	1	0	443.4	0	0	0	0	0	0	0	0	PDB	1	0
DVL2_HUMAN__DVL2_HUMAN	O14641:O14641	0	0	0	0	0	0	520	1	0	1	7	10	1	0	0	0	0	-1	0	0	0	0	3.81	1	0	0	70	0	846	57.5	0	0	44.8	0	1	1	1	0	77	1	0	696.6	0	0	0	0	0	0	0	0	PDB	1	0
A4_HUMAN__A4_HUMAN	P05067:P05067	0	0	0	0	0	0	544	1	0	1	11	0	1	0	0	0	0	-1	0	0	0	0	40.9	1	0	0	56	0	542	35.2	0	0	83.1	0	1	1	1	0	163	1	0	669.7	0	0	0	0	0	0	0	0	PDB	1	0
H31_HUMAN__TRI33_HUMAN	P68431:Q9UPN9	930	1	5	0.195	300	26.2	595	0.25	0	0.022	1	0	0.946	2.627	0.006	0.731	0.292	917	30	1	1	519.34	269.33	0.0183	1092.64	0.0607	64.5	9	574	25.8	50.1	49.035	72.2	0.875	0.865	0.269	0.169	316	2571	0.023	53.3	554.15	1.509	5.6	30.3605	1.091	339.55	17.5636	1.2612	108.39	PDB	1	1
CSN5_HUMAN__CSN5_HUMAN	Q92905:Q92905	0	0	0	0	0	0	414	1	0	1	788	10	1	0	0	0	0	-1	0	0	0	0	54.5	1	0	0	35	0	24	3.6	0	0	90.3	0	1	1	1	0	131	1	0	338.9	0	0	0	0	0	0	0	0	PDB	1	1
PP2AA_HUMAN__PTPA_HUMAN	P67775:Q15257	958	1	5	0.185	85	17.4	397	0.76	0	0.631	449	0	0.747	1.391	0.0023	0.46	0.155	948	22.8	0.198	0.356	67.2	100.4	0.4985	227.957	0.0354	23	8	60	8.6	10.8	0.91	98	0.301	0.909	0.182	0.078	315	471	0.338	7.8	309.85	0.131	1.7	15.7533	0.9904	152.66	15.4364	0.9894	139.53	PDB	1	1
NOTC3_HUMAN__NOTC3_HUMAN	Q9UM47:Q9UM47	0	0	0	0	0	0	1466	1	0	1	7	10	1	0	0	0	0	-1	0	0	0	0	1.14	1	0	0	42	0	1090	23.5	0	0	67.5	0	1	1	1	0	4	1	0	2449	0	0	0	0	0	0	0	0	PDB	1	0
TSLP_HUMAN__CRLF2_HUMAN	Q969D9:Q9HC73	999	1	0	0.087	997	1.9	60	0.3	0	0	0	0	0.54	1.511	0.0011	0.672	0.21	591	30	1	1	0.061	0.0405	0.1408	3.0058	0.0002	45.5	15	89	13.4	16.8	2.21	89.5	0.646	0	0	0	0	188	0.005	30.3	271.05	0.827	8.1	100	2	100	100	2	100	PDB	1	0
JMJD7_HUMAN__JMJD7_HUMAN	P0C870:P0C870	0	0	0	0	0	0	172	0.99	0	1	7	10	1	0	0	0	0	-1	0	0	0	0	1.34	1	0	0	17	0	0	0	0	0	98.5	0	1	1	1	0	289	1	0	301.4	0	0	100	2	100	100	2	100	PDB	1	1
SKI_HUMAN__SMAD2_HUMAN	P12755:Q15796	997	1	16	0.071	131	17.4	531	0.82	0	0.025	1	0	0.909	1.031	0.0019	0.401	0.108	1	6.3	1.061	0.003	11.44	5.98	0.0222	34.3944	0.5354	53.5	23	435	34.4	18.2	22.71	79.2	0.53	0	0	0	241	353	0.269	32.7	549.7	0.436	0.6	100	2	100	100	2	100	PDB	1	0
LS14A_HUMAN__4ET_HUMAN	Q8ND56:Q9NRA8	995	1	9	0.191	166	12.4	379	0.85	0	0.108	14	0	0.965	1.16	0.002	0.424	0.203	975	8.3	0.161	0.179	64.27	40.265	0.1123	49.276	0.0623	85.5	5	873	58.6	9.6	3.71	46.8	0.547	0.783	0.42	0.484	0	47	0.149	9.7	712.65	0.712	1.8	10.1084	0.7935	94.07	6.6948	0.6436	44.7	PDB	1	0
PPL13_HUMAN__PPL13_HUMAN	Q8TCE9:Q8TCE9	0	0	0	0	0	0	2	0.5	0	1	9	0	1	0	0	0	0	-1	0	0	0	0	0	0	100	1	22	0	0	0	0	0	98.2	0	1	1	1	0	203	1	0	143.9	0	0	100	2	100	100	2	100	PDB	1	1
CALCR_HUMAN__GBB1_HUMAN	P30988:P62873	496	1	0	0.113	47	27.1	388	0.6	0	0	0	0	0.63	1.217	0.0029	0.552	0.194	148	10	1.129	0.211	326.964	163.518	0.0001	492.309	0.485	27.5	17	65	6.8	13.7	11.76	92.3	0.548	0	0	0	0	899	0.119	5.6	393.5	0.201	1.8	100	2	100	100	2	100	PDB	1	1
ITAV_HUMAN__ITB8_HUMAN	P06756:P26012	999	1	0	0.14	256	12.8	553	0.47	0	0.006	2	3.05	0.934	0.659	0.0003	0.201	0.089	430	23.2	1.065	0.539	19.807	10.3965	0.0243	105.861	0.1557	33.5	13	217	12.7	10.2	8.715	90.3	0.054	0	0	0	0	137	0.547	28.3	810.45	0.033	6.7	15.9115	0.7206	142.43	6.7312	0.2603	19.11	PDB	1	1
CD9_HUMAN__CD9_HUMAN	P21926:P21926	0	0	0	0	0	0	220	0.99	0	1	37	10	1	0	0	0	0	-1	0	0	0	0	116	1	0	0	25	0	0	0	0	0	91.7	0	1	1	1	0	102	1	0	215.5	0	0	0	0	0	0	0	0	PDB	1	1
SECR_HUMAN__SCTR_HUMAN	P09683:P47872	999	1	1	0.017	23	7.2	109	0.13	0	0.182	4	0	0.386	1.933	0.0017	0.596	0.231	294	6.2	0.903	0.003	0.009	0.0195	0.625	0.8096	0.946	58.5	49	65	9.5	7.4	22	72.7	0.528	0	0	0	1000	97	0.01	32.7	253.1	1.044	5	100	2	100	100	2	100	PDB	1	1
RPC1_HUMAN__RPC9_HUMAN	O14802:O75575	999	1	4	0.238	148	19.8	808	0.05	0	0.874	755	0	0.989	1.347	0.0002	0.544	0.171	22	38.5	0.043	1.028	1.62	3.43	0.6179	6.09	0.1394	36	22	26	5.5	9.3	0.655	91.5	0.843	0.963	0.629	0.756	0	128	0.891	82.9	576.35	1.476	3.5	10.5175	0.9571	89.48	2.8928	0.8008	12.46	PDB	1	1
UBB_HUMAN__BARD1_HUMAN	P0CG47:Q99728	954	1	0	0.081	56	47.1	276	0.54	0	0.2	146	0	0.882	3.986	0.0107	0.814	0.381	670	12.7	0.337	0.197	1384.54	692.729	0.0003	727.012	0.2616	41.5	29	322	21.1	40.3	19.88	85.8	0.808	0	0	0	0	135	0.296	23.4	444.2	0.869	3.3	100	2	100	100	2	100	PDB	1	1
ARMC8_HUMAN__GID8_HUMAN	Q8IUR7:Q9NWU2	999	1	7	0.188	998	2.8	387	0.39	0	0.014	1	0	0.92	1.049	0.0013	0.422	0.128	975	9.4	1.446	0.235	14.21	14.695	0.3482	24.9892	0.0126	26	6	17	2	0.4	2.52	95.5	0.526	0.99	0.744	0.807	0	117	0.265	42.9	454.45	0.962	1	9.5057	1.0197	88.38	6.4793	1.0438	43.87	PDB	1	1
RM20_HUMAN__RM42_HUMAN	Q9BYC9:Q9Y6G3	983	1	2	0.297	1000	14.6	34	0.35	0	0.181	73	0	0.884	1.561	0.0018	0.595	0.184	591	8.8	0.192	0.064	13.7	19.65	0.483	22.8183	0.0245	60.5	31	20	7	14.1	19.25	87.3	0.236	0.998	0.904	0.954	0	57	0.825	1.4	144.75	0.091	3	7.4144	0.6854	65.21	4.2615	0.482	23.14	PDB	1	1
RT21_HUMAN__RT18C_HUMAN	P82921:Q9Y3D5	997	1	1	0.235	998	11.5	46	0	0	0.355	263	3.62	0.386	1.494	0.0003	0.418	0.153	148	27.8	0.26	0.79	19.71	15.945	0.236	13.1174	0.0015	66	2	32	11.2	22.5	3.185	96	0.339	0.954	0.741	0.839	0	46	0.674	4.2	111.2	0.428	1.9	10.9526	0.9448	67.69	8.6733	0.8791	28.33	PDB	1	0
RASM_HUMAN__PP1A_HUMAN	O14807:P62136	826	1	0	0.117	23	9.2	359	0.48	0	0.007	3	0	0.708	1.177	0.0022	0.287	0.129	503	24.8	0.852	0.7	176.55	89.725	0.0081	157.878	0.1424	29.5	9	59	11.2	2.5	1.79	97.4	0.183	0.918	0.503	0.361	0	2454	0.212	10.7	248.35	0.501	1.1	8.7438	0.7174	78.68	5.0509	0.3144	12.38	PDB	1	1
DDX3X_HUMAN__DDX3X_HUMAN	O00571:O00571	0	0	0	0	0	0	682	1	0	1	224	10	1	0	0	0	0	-1	0	0	0	0	221	1	100	1	45	0	392	29.6	0	0	86.1	0	1	1	1	0	461	1	0	563.2	0	0	0	0	0	0	0	0	PDB	1	0
PSF1_HUMAN__SLD5_HUMAN	Q14691:Q9BRT9	999	1	6	0.606	1000	6.4	86	0.74	0	0.888	749	5.41	0.997	0.545	0.0011	0.107	0.069	264	32.1	0.034	0.856	8.75	9.925	0.3881	1.4162	0.0085	36	6	17	3.8	7.6	1.38	95.4	0.199	0.988	0.794	0.881	0	273	0.19	11.7	219.65	0.293	0.6	11.6173	0.3821	102.81	6.8508	0.186	47.19	PDB	1	1
DDX18_HUMAN__RL36_HUMAN	Q9NVP1:Q9Y3U8	955	1	2	0.129	96	22.1	419	0.22	0	0.881	761	0	0.644	1.527	0.0024	0.484	0.251	148	21.5	0.03	0.451	274.8	187.6	0.1545	511.825	0.159	51.5	17	194	14.5	29	10.075	90.3	0.792	0.974	0.384	0.172	0	250	0.156	52.4	410.65	1.46	2.6	15.1107	0.4881	161.76	13.9384	0.4457	128.23	PDB	1	1
RL8_HUMAN__SDA1_HUMAN	P62917:Q9NVU7	448	1	0	0.223	255	22.2	380	0.81	0	0.839	725	0	0.739	1.533	0.0022	0.504	0.159	263	57.5	0.028	1.687	399.94	207.03	0.0173	721.569	0.0618	36	4	83	6.3	11	10.69	91.4	0.647	0.993	0.564	0.788	0	192	0.135	45.3	460.05	1.025	5.9	23.2355	1.0026	225.68	14.8261	1.006	116.7	PDB	1	1
GNAI1_HUMAN__FFAR4_HUMAN	P63096:Q5NUL3	0	0	0	0.124	138	29.4	285	0.23	0	0	0	0	0.889	1.435	0.0038	0.65	0.17	402	8.8	1.211	0.216	59.219	29.6905	0.0014	211.297	0.1367	27.5	9	61	8.5	15.7	7.62	92.6	0.221	0	0	0	267	75	0.587	1.2	312.1	0.248	2.8	100	2	100	100	2	100	PDB	1	1
ARPC2_HUMAN__ARP2_HUMAN	O15144:P61160	999	1	10	0.116	90	4.1	472	0.86	0	0.422	343	8.16	0.972	1.241	0.0009	0.42	0.145	435	33.4	0.08	0.944	84	635	0.8759	242.555	0.0073	26	8	1	0.1	0.3	1.515	96.3	0.055	1	0.931	0.979	298	589	0.261	19.8	369.1	0.308	0.1	9.0945	0.2176	71.52	5.1899	0.0871	45.45	PDB	1	1
APC1_HUMAN__FZR1_HUMAN	Q9H1A4:Q9UM11	998	1	6	0	0	9.9	837	0.41	0	0.108	86	0	0.887	1.282	0.0024	0.58	0.184	206	55.7	0.392	1.647	0.47	3.825	0.8842	8.7411	0.7965	34	4	387	15.3	1.7	8.32	90.1	0.712	0.882	0.162	0.037	0	355	0.028	49.2	1242.5	1.088	4	21.6449	0.9942	127.66	5.915	0.9115	21.35	PDB	1	1
ANXA5_HUMAN__ANXA5_HUMAN	P08758:P08758	0	0	0	0	0	0	218	0.99	0	1	10	10	1	0	0	0	0	-1	0	0	0	0	782	1	0	0	19	0	2	0.3	0	0	97.8	0	1	1	1	0	486	1	0	321.5	0	0	0	0	0	0	0	0	PDB	1	0
CEP43_HUMAN__CEP43_HUMAN	O95684:O95684	0	0	0	0	0	0	146	0.99	0	1	351	10	1	0	0	0	0	-1	30	1	1	0	11.8	1	0	0	77	0	262	32.8	0	0	57.6	0	1	1	1	0	83	1	0	385.6	0	0	0	0	0	0	0	0	PDB	1	0
TERF2_HUMAN__TINF2_HUMAN	Q15554:Q9BSI4	999	1	18	0.062	989	13.8	177	0.17	0	0.558	421	0	0.829	1.05	0.0013	0.321	0.138	409	28.7	0.121	0.651	10.824	6.288	0.0749	15.0681	0.0789	59.5	3	461	47	12.4	29.475	60.8	0.146	0	0	0	539	27	0.148	6.7	488.65	0.024	1	7.7994	1.0074	66.61	2.5851	1.0608	6.39	PDB	1	0
RUVB2_HUMAN__RUVB2_HUMAN	Q9Y230:Q9Y230	0	0	0	0	0	0	592	1	0	1	839	10	1	0	0	0	0	-1	0	0	0	0	208	1	0	0	33	0	58	6.3	0	0	90.2	0	1	1	1	0	47	1	0	415.3	0	0	0	0	0	0	0	0	PDB	1	0
UB2E1_HUMAN__UBP7_HUMAN	P51965:Q93009	702	1	6	0.227	141	0.1	760	0.19	0	0.009	5	0	0.934	1.267	0.0038	0.41	0.14	44	29.9	1.06	0.786	48.34	32.63	0.1489	262.113	0	34.5	11	100	9.4	4.9	4.805	94.7	0.797	0.937	0.114	0.004	0	162	0.333	66	666.05	1.397	1.2	11.5404	1.1175	141.96	5.9609	1.5061	30.59	PDB	1	1
UBC9_HUMAN__UBC9_HUMAN	P63279:P63279	0	0	0	0	0	0	178	0.99	0	1	832	10	1	0	0	0	0	-1	0	0	0	0	274	1	0	0	25	0	0	0	0	0	98.4	0	1	1	1	0	965	1	0	155	0	0	0	0	0	0	0	0	PDB	1	1
DQA1_HUMAN__HG2A_HUMAN	P01909:P04233	994	1	1	0.121	274	8.6	39	0.18	0	0	0	13.13	0.909	1.239	0.0001	0.525	0.165	568	6.1	0.682	0.087	195.5	125.25	0.1233	94.3759	0.2624	54.5	25	80	13.7	23.3	18.005	84.9	0.404	0	0	0	0	262	0.13	5.3	257.6	0.175	4.7	9.775	0.8879	63.62	7.0684	0.8247	25.35	PDB	1	1
5NTC_HUMAN__5NTC_HUMAN	P49902:P49902	0	0	0	0	0	0	622	1	0	1	12	10	1	0	0	0	0	-1	0	0	0	0	20	1	0	0	33	0	24	2.1	0	0	94.8	0	1	1	1	0	155	1	0	497.7	0	0	0	0	0	0	0	0	PDB	1	1
PPHLN_HUMAN__TASOR_HUMAN	Q8NEY8:Q9UK61	999	1	0	0.047	130	13.7	382	0.44	0	0.079	6	0	0.884	1.265	0.0013	0.496	0.191	524	9.1	1.004	0.209	17.21	14.595	0.2582	14.7511	0.0014	75	24	1138	53.6	0.5	4.28	46.9	0.63	0.943	0.836	0.866	0	23	0.304	20.7	1013.65	1.046	1.3	7.9094	0.8377	53.66	0.3917	0.0337	0.82	PDB	1	0
4F2_HUMAN__LAT2_HUMAN	P08195:Q9UHI5	999	1	2	0.135	188	27	325	0.25	0	0.154	46	2.95	0.945	1.137	0.0022	0.505	0.183	1	15.9	0.601	0.375	170.41	86.795	0.0092	438.67	0.5345	35	12	229	19.2	11.4	3.67	91.5	0.304	0.812	0.812	0.812	0	3824	0.013	10.5	492.6	0.058	0.7	12.215	1.0979	48.73	5.43	2	5.43	PDB	1	0
EFTU_HUMAN__MTG2_HUMAN	P49411:Q9H4K7	893	1	1	0.271	97	14	192	0.39	0	0.383	176	0	0.984	0.819	0.0016	0.24	0.086	917	9.1	0.123	0.093	298.88	150.56	0.0037	769.983	0.6408	32.5	7	122	14.4	8.5	7.99	88.8	0.107	0.789	0.476	0.578	0	923	0.055	15.3	399.35	0.027	0.9	19.2847	1.0933	209.59	7.3903	1.7188	15.92	PDB	1	1
KMT2A_HUMAN__BOREA_HUMAN	Q03164:Q53HL2	207	1	0	0	0	7.6	1201	0.03	0	0.115	85	0	0.993	1.619	0.0021	0.615	0.175	148	39.4	0.327	1.083	1.66	4.06	0.6605	12.8447	0.3167	0	0	0	0	0	0	0	0	0.945	0.708	0.731	0	0	0	0	0	0	0	10.4976	0.8898	98.42	7.6266	0.8055	49.54	PDB	1	0
ELOB_HUMAN__ELOB_HUMAN	Q15370:Q15370	0	0	0	0	0	0	144	0.99	0	1	788	10	1	0	0	0	0	-1	0	0	0	0	60.3	1	0	0	39	0	14	5.9	0	0	98.2	0	1	1	1	0	9	1	0	117.2	0	0	0	0	0	0	0	0	PDB	1	1
RFA1_HUMAN__RAD9A_HUMAN	P27694:Q99638	985	1	3	0.197	202	15.2	269	0.25	0	0.617	545	0	0.968	1.566	0.0029	0.624	0.167	701	56.4	0.158	1.559	85.79	46.105	0.0361	243.139	0.3887	39	10	188	20.7	18.4	1.48	92.9	0.288	0.595	0.286	0.169	0	254	0.063	7.9	439.65	0.627	2.3	20.7228	0.9828	203.67	11.3821	0.9604	51.33	PDB	1	1
PROF2_HUMAN__PROF2_HUMAN	P35080:P35080	0	0	0	0	0	0	216	0.99	0	1	2	10	1	0	0	0	0	-1	0	0	0	0	125	1	0	0	22	0	2	0.7	0	0	97	0	1	1	1	0	319	1	0	130.4	0	0	0	0	0	0	0	0	PDB	1	1
BPTF_HUMAN__BPTF_HUMAN	Q12830:Q12830	0	0	0	0	0	0	2036	1	0	1	261	10	1	0	0	0	0	-1	0	0	0	0	4.89	1	0	0	0	0	0	0	0	0	0	0	1	1	1	0	0	0	0	0	0	0	0	0	0	0	0	0	PDB	1	1
XPO1_HUMAN__SPN1_HUMAN	O14980:O95149	999	1	4	0	0	23.5	684	0.13	0	0.723	603	0	0.884	1.541	0.0004	0.673	0.174	521	29.5	0.046	0.776	157.74	82.13	0.0202	380.431	0.063	27.5	17	59	7.1	12	1.645	93.8	0.529	0.878	0.218	0.115	0	158	0.361	41.8	629.05	0.83	4.5	10.4521	0.9472	113.42	5.0351	0.806	25.39	PDB	1	1
DPYL1_HUMAN__DPYL1_HUMAN	Q14194:Q14194	0	0	0	0	0	0	308	0.99	0	1	8	10	1	0	0	0	0	-1	0	0	0	0	22.5	1	0	0	27	0	100	8.7	0	0	97.7	0	1	1	1	0	125	1	0	520.7	0	0	0	0	0	0	0	0	PDB	1	1
TIM_HUMAN__TIM_HUMAN	Q9UNS1:Q9UNS1	0	0	0	0	0	0	274	0.99	0	1	756	10	1	0	0	0	0	-1	0	0	0	0	2.52	1	0	0	39	0	426	17.6	0	0	84	0	1	1	1	0	29	1	0	1093.4	0	0	0	0	0	0	0	0	PDB	1	0
NDUA7_HUMAN__NDUV1_HUMAN	O95182:P49821	999	1	1	0.063	243	24.9	270	0.05	0	0.037	7	3.13	0.99	1.526	0.0034	0.728	0.291	402	9.9	0.203	0.214	44	69.5	0.5191	56.9386	0.0341	52	56	34	6.3	1.5	3.605	96.2	0.387	0.999	0.839	0.964	0	231	0.19	18.4	266.8	1.157	1.8	10.8053	0.6518	98.5	8.0854	0.5002	52.23	PDB	1	1
UB2D2_HUMAN__BIRC2_HUMAN	P62837:Q13490	988	1	7	0.224	41	36.7	239	0.76	0	0.096	12	0	0.919	1.708	0.0045	0.622	0.207	568	11.4	0.971	0.23	111.53	57.235	0.013	120.136	0.0161	30.5	7	120	9.7	19.4	8.45	93	0.8	0	0	0	236	965	0.114	39.2	389.15	1.203	1.3	9.6817	1.0973	71.79	6.2732	1.2702	23.17	PDB	1	1
MB12A_HUMAN__VP37B_HUMAN	Q96EY5:Q9H9H4	999	1	4	0.156	993	7.4	97	0.56	0	0.054	2	0	0.914	1.218	0.0016	0.501	0.148	1020	7.6	0.881	0.143	0.8	16.6	0.9529	7.7359	0.0266	60	16	105	18.8	7.5	3.41	85.7	0.217	0.998	0.729	0.81	0	102	0.147	3.6	273.35	0.083	7	11.8035	0.4882	104.38	7.506	0.2946	56.2	PDB	1	1
MED21_HUMAN__MED4_HUMAN	Q13503:Q9NPJ6	999	1	8	0.125	950	8.8	175	0.81	0	0.718	588	2.99	0.964	0.777	0.0002	0.212	0.098	694	17.4	0.033	0.424	0.62	4.93	0.8817	32.8139	0.7087	62	18	78	15.2	23.5	11.69	87	0.54	0.921	0.554	0.649	0	37	0.351	5.7	190.5	0.553	6	6.7056	0.7494	49.24	2.934	0.4643	15.79	PDB	1	0
TRAF5_HUMAN__TRAF6_HUMAN	O00463:Q9Y4K3	999	1	7	1.594	361	12.5	296	0.55	0	0.071	2	0	0.979	0.552	0.0007	0.135	0.079	468	7.4	1.032	0.13	2.02	2.05	0.3399	20.5609	0.9173	43	0	100	9.4	8	2.45	93.2	0.085	0.166	0.144	0.147	338	210	0.11	13.3	476.75	0.229	2.4	14.3451	1.048	71.26	4.7041	1.7519	6.99	PDB	1	1
RS13_HUMAN__RRP7A_HUMAN	P62277:Q9Y3A4	992	1	0	0.302	77	39.3	149	0.29	0	0.791	669	0	0.941	1.965	0.0046	0.743	0.216	485	31.3	0.06	0.865	353.6	189.2	0.0339	715.939	0.1172	46	14	15	2.7	5.4	9.425	90.5	0.565	0.753	0.528	0.678	0	127	0.362	10	200.2	0.574	1.2	19.6818	0.8686	188.94	8.4587	0.6443	71.61	PDB	1	0
PHF10_HUMAN__SMRD1_HUMAN	Q8WUB8:Q96GM5	999	1	8	0.117	140	10.8	504	0.69	0	0.019	3	0	0.97	0.825	0.0014	0.256	0.089	421	13.2	1.051	0.238	5.82	6.69	0.3937	9.9539	0.1783	55.5	7	270	26.7	5.6	9.465	84.9	0.055	0.95	0.552	0.693	0	98	0.204	2.9	421.9	0.021	0.1	12.2226	0.9537	109.47	4.2362	0.7222	15.8	PDB	1	1
DHSD_HUMAN__C560_HUMAN	O14521:Q99643	999	1	1	0.836	1000	8.6	56	0.73	0	0.523	387	6.3	0.997	0.742	0.0008	0.104	0.101	618	19	0.107	0.472	10.59	9.205	0.2697	48.4075	0.0009	55.5	5	22	6.9	13.8	0.48	97.9	0.037	1	0.901	0.929	0	39	0.256	2.5	155.65	0.106	1	7.3865	0.3809	63.68	3.3925	0.113	22.48	PDB	1	0
OX26_HUMAN__QRFPR_HUMAN	P83859:Q96P65	999	1	0	0.033	182	14.3	53	0.15	0	0.077	2	0	0.238	1.923	0.0005	0.688	0.264	144	5.3	0.986	0.011	0.615	0.4005	0.1314	0.87	0	64	52	119	23.9	11.1	33.61	73.5	0.43	0	0	0	0	1535	0.001	26.6	255.35	0.95	5.8	100	2	100	100	2	100	PDB	1	1
PTPRO_HUMAN__PTPRO_HUMAN	Q16827:Q16827	0	0	0	0	0	0	758	1	0	1	7	10	1	0	0	0	0	-1	0	0	0	0	0.841	1	0	0	36	0	364	15	0	0	86.1	0	1	1	1	0	44	1	0	1203.3	0	0	100	2	100	100	2	100	PDB	1	0
TS101_HUMAN__TS101_HUMAN	Q99816:Q99816	0	0	0	0	0	0	404	1	0	1	748	10	1	0	0	0	0	-1	0	0	0	0	37.3	1	0	0	54	0	134	17.2	0	0	94.2	0	1	1	1	0	88	1	0	339.3	0	0	0	0	0	0	0	0	PDB	1	0
DRB1_HUMAN__PGCA_HUMAN	P01911:P16112	704	1	0	0.149	100	14.8	640	0.02	0	0	0	0	0.554	2.318	0.0022	0.754	0.397	568	8.6	1.274	0.187	66.1	35.75	0.0392	237.833	0.8534	46.5	13	1325	28	47.8	50.025	71.9	0.902	0	0	0	0	262	0.004	14.7	1299.5	1.638	7.3	100	2	100	100	2	100	PDB	1	1
GFRAL_HUMAN__GDF15_HUMAN	Q6UXV0:Q99988	999	1	0	0.107	1000	5.7	64	0.97	0	0	0	0	0.53	1.413	0.0002	0.543	0.154	873	5.5	0.507	0.101	4.671	2.4445	0.0228	1.3067	0.0202	43	4	138	19.6	0.3	4.495	86.2	0.169	0	0	0	0	509	0.043	6.5	368.85	0.01	0.9	100	2	100	100	2	100	PDB	1	1
RED_HUMAN__SMU1_HUMAN	Q13123:Q2TAY7	999	1	14	0.135	980	6.6	694	0.89	0	0.733	622	3.96	0.814	1.134	0.0002	0.511	0.187	294	52.2	0.027	1.488	12.6	33.2	0.681	16.7157	0.0074	50.5	55	121	10.9	19.1	14.61	77.9	0.583	0.994	0.549	0.782	0	457	0.042	1.9	560.9	0.151	1.7	19.2862	0.7377	181.39	14.2446	0.6213	119.22	PDB	1	1
TCPA_HUMAN__ACTG_HUMAN	P17987:P63261	489	1	1	0.074	201	17.3	612	0.93	0	0.363	307	3.31	0.956	2.031	0.0012	0.406	0.198	162	35.9	0.072	0.995	6104	3480	0.0655	5033.1	0.094	22	4	7	0.7	0.4	6.715	94.1	0.41	0.831	0.246	0.167	0	1351	0.48	18.5	427.25	0.265	0.3	20.0519	0.7488	209.02	17.7647	0.6248	152.81	PDB	1	0
FAIM3_HUMAN__IGJ_HUMAN	O60667:P01591	529	1	0	0.084	94	20.1	52	0.77	0	0.1	1	3.1	0.455	1.708	0.0034	0.709	0.23	966	5.6	1.171	0.081	703.451	352.274	0.0008	28.0085	0.4987	63.5	23	159	20.4	40.8	37.25	72.9	0.685	0	0	0	0	59	0.169	22.9	275.25	0.849	0.8	100	2	100	100	2	100	PDB	1	1
PSA5_HUMAN__PSMG3_HUMAN	P28066:Q9BT73	794	1	3	0.113	26	27.1	154	0.07	0	0.852	734	0	0.648	1.703	0.0032	0.791	0.265	402	34.4	0.052	0.907	450.5	242.75	0.0374	520.722	0.0024	29.5	13	0	0	0	0.3	97.1	0.411	0.64	0.219	0.121	0	644	0.339	11.7	170.75	0.597	1.6	13.6242	0.9397	139.97	12.6033	0.9253	107.55	PDB	1	1
CDK5_HUMAN__CD5R1_HUMAN	Q00535:Q15078	999	1	20	0.079	801	10.9	352	0.84	0	0.059	2	0	0.946	1.339	0.0015	0.538	0.159	294	6.8	1.007	0.086	24.708	12.446	0.0037	64.774	0.9339	38	34	89	14.5	29	26.61	82	0.442	0	0	0	0	398	0.08	8.6	334.65	0.143	0	100	2	100	100	2	100	PDB	1	0
IL8_HUMAN__IL8_HUMAN	P10145:P10145	0	0	0	0	0	0	28	0.93	0	1	9	0	1	0	0	0	0	-1	0	0	0	0	4.24	1	0	0	56	0	0	0	0	0	94.3	0	1	1	1	0	108	1	0	105.6	0	0	0	0	0	0	0	0	PDB	1	1
CHD1_HUMAN__CHD1_HUMAN	O14646:O14646	0	0	0	0	0	0	1360	1	0	1	140	10	1	0	0	0	0	-1	0	0	0	0	4.58	1	0	0	53	0	1340	39.2	0	0	68.5	0	1	1	1	0	9	1	0	1819.4	0	0	0	0	0	0	0	0	PDB	1	0
EXOS7_HUMAN__EXOS6_HUMAN	Q15024:Q5RKV6	999	1	8	0.303	1000	3.8	100	0.87	0	0.859	724	0	0.961	1.277	0.0004	0.401	0.141	792	22.7	0.039	0.57	6.3	23.75	0.7658	31.7244	0.0022	29.5	11	24	4.3	5.3	0.14	87.7	0.062	0.994	0.812	0.899	1000	566	0.422	1.7	273.55	0.11	0.2	15.4468	0.9559	124.32	13.2976	0.9415	86.17	PDB	1	1
DCMC_HUMAN__DCMC_HUMAN	O95822:O95822	0	0	0	0	0	0	232	0.99	0	1	8	10	1	0	0	0	0	-1	0	0	0	0	1.9035	1	0	0	27	0	66	6.7	0	0	95.8	0	1	1	1	0	142	1	0	441.9	0	0	0	0	0	0	0	0	PDB	1	1
SORL_HUMAN__GGA1_HUMAN	Q92673:Q9UJY5	986	1	7	0.267	170	0.5	741	0.4	0	0	0	0	0.749	1.075	0.0016	0.487	0.151	739	5.6	0.873	0.033	8.43	5.715	0.1511	18.939	0.0081	38.5	23	453	20.6	17.3	10.5	82	0.597	0	0	0	0	84	0.06	61.3	1274.05	1.206	2.9	16.0164	1.2426	164.13	13.8384	1.3519	120.72	PDB	1	1
CYFP1_HUMAN__ABI2_HUMAN	Q7L576:Q9NYB9	999	1	3	0	0	6.3	918	0.36	0	0.004	1	0	0.931	1.13	0.0003	0.472	0.166	622	13.6	1.513	0.357	22	26	0.4054	69.8415	0.1276	49.5	53	257	24.1	45.4	39.23	73.6	0.112	0.999	0.684	0.917	283	135	0.215	14.3	891.25	0.782	2.2	15.743	0.8141	154.73	4.7321	0.4387	25.58	PDB	1	1
ATAT_HUMAN__ATAT_HUMAN	Q5SQI0:Q5SQI0	0	0	0	0	0	0	258	0.99	0	1	10	10	1	0	0	0	0	-1	0	0	0	0	5.89	1	0	0	65	0	302	35.9	0	0	57.1	0	1	1	1	0	42	1	0	422.8	0	0	0	0	0	0	0	0	PDB	1	0
BRCA1_HUMAN__ABRX1_HUMAN	P38398:Q6UWZ7	999	1	22	0.143	239	14	176	0.55	0	0.022	10	0	0.984	1.368	0.0016	0.524	0.287	430	9.7	0.259	0.034	0.95	1.765	0.5759	9.6662	0.8141	69	28	1578	50.1	60.3	58.35	59.8	0.824	0	0	0	0	50	0.18	87.9	1163.6	1.305	4.3	14.5424	0.9384	63.71	0.8136	0.0633	2.35	PDB	1	0
ITAV_HUMAN__TGFB3_HUMAN	P06756:P10600	899	1	0	0.103	159	0.7	527	0.4	0	0	0	0	0.533	0.99	0.0002	0.36	0.17	409	21.3	0.598	0.47	19.447	10.5765	0.042	120.69	0.579	30	6	126	9.4	3.6	11.085	89.1	0.527	0	0	0	212	312	0.24	42.6	622.55	0.647	4	100	2	100	100	2	100	PDB	1	1
ANM6_HUMAN__ANM6_HUMAN	Q96LA8:Q96LA8	0	0	0	0	0	0	246	0.99	0	1	14	10	1	0	0	0	0	-1	0	0	0	0	1.42	1	0	0	25	0	38	5.1	0	0	98.4	0	1	1	1	0	11	1	0	420	0	0	0	0	0	0	0	0	PDB	1	1
PSA3_HUMAN__PSB4_HUMAN	P25788:P28070	999	1	8	0.281	1000	12.8	263	0.66	0	0.943	811	6.16	0.974	0.822	0.0015	0.21	0.092	513	19.3	0.018	0.297	46	330	0.8697	1178.23	0.5265	29.5	11	29	5.5	10.2	0.61	97.4	0.224	1	0.928	0.982	0	644	0.457	1.4	229.6	0.069	1.1	7.5591	0.4089	64.1	6.8553	0.3612	54.61	PDB	1	1
UBS3B_HUMAN__UBS3B_HUMAN	Q8TF42:Q8TF42	0	0	0	0	0	0	530	1	0	1	13	10	1	0	0	0	0	-1	0	0	0	0	32.9	1	0	0	31	0	166	12.8	0	0	94	0	1	1	1	0	57	1	0	622.1	0	0	0	0	0	0	0	0	PDB	1	0
KCNN4_HUMAN__KCNN4_HUMAN	O15554:O15554	0	0	0	0	0	0	184	0.99	0	1	10	10	1	0	0	0	0	-1	0	0	0	0	0	0	100	1	38	0	52	6.1	0	0	90	0	1	1	1	0	152	1	0	453.8	0	0	0	0	0	0	0	0	PDB	1	1
PP1A_HUMAN__ASPP2_HUMAN	P62136:Q13625	979	1	14	0.196	121	32.6	551	0.79	0	0.011	5	0	0.916	1.556	0.0042	0.579	0.169	294	21.4	0.393	0.58	174.93	90.535	0.0172	172.45	0.0582	49.5	49	618	30.9	41.9	51.56	72.5	0.862	0.828	0.26	0.142	280	521	0.106	59.6	714.55	1.131	0.2	10.6521	1.0467	108.09	8.0099	1.1027	48.72	PDB	1	1
PSMD8_HUMAN__PSMD1_HUMAN	P48556:Q99460	999	1	4	0	0	12.1	695	0.28	0	0.635	524	4.26	0.974	1.286	0.0014	0.508	0.219	148	16.4	0.038	0.398	64.5	84.75	0.4487	179.972	0.0063	39.5	25	173	17.6	18.9	12.3	78.5	0.422	0.999	0.863	0.959	0	70	0.371	61.6	624.95	0.78	6.4	8.9206	0.4298	78.22	6.0386	0.2771	52.29	PDB	1	1
RS14_HUMAN__RS26_HUMAN	P62263:P62854	999	1	4	0.112	999	0.4	205	0.75	0	0.074	61	6.66	0.923	1.004	0.0003	0.151	0.102	503	30	1	1	557	623.5	0.3825	728.35	0.0825	48	16	2	0.8	1.7	4.23	92.6	0.03	0.998	0.741	0.874	0	183	0.536	3.6	130.4	0.247	2.7	13.8115	0.2095	134.88	13.4972	0.1996	128.23	PDB	1	1
CCNA2_HUMAN__CDC20_HUMAN	P20248:Q12834	999	1	31	0.269	45	10.1	330	0.75	0	0.892	771	14.25	0.985	0.942	0.0006	0.32	0.115	149	31.1	0.034	0.822	1	3.05	0.7183	9.605	0.0731	43	10	202	22.6	26	1.55	96.8	0.005	0.913	0.218	0.025	433	275	0.636	5.6	411.1	0.22	0.9	15.8024	0.8427	128.17	7.82	0.6107	37.38	PDB	1	1
TRPC6_HUMAN__TRPC6_HUMAN	Q9Y210:Q9Y210	0	0	0	0	0	0	834	1	0	1	11	10	1	0	0	0	0	-1	0	0	0	0	1.65	1	0	0	41	0	326	17.5	0	0	86.3	0	1	1	1	0	160	1	0	749.4	0	0	0	0	0	0	0	0	PDB	1	1
RL11_HUMAN__CC124_HUMAN	P62913:Q96CT7	917	1	1	0.283	527	23.7	203	0.53	0	0.017	15	0	0.842	1.851	0.0018	0.7	0.19	485	78.4	0.436	2.326	312.4	236.8	0.2051	1023.68	0.4806	49	30	11	2.9	2.1	10.495	89.7	0.477	0.788	0.267	0.206	0	196	0.602	2	192.3	0.285	1.4	12.3922	0.6102	113.3	5.4717	0.2603	34.8	PDB	1	1
UBP1_HUMAN__WDR48_HUMAN	O94782:Q8TAF3	999	1	43	0.119	125	28.4	620	0.48	0	0.263	83	0	0.928	1.551	0.003	0.715	0.234	568	10	0.158	0.128	6.49	4.535	0.1658	50.8666	0.9316	42.5	35	449	29.1	44	48.52	72.1	0.52	0.885	0.502	0.514	0	203	0.01	44	614.05	0.213	7.9	8.5708	1.0711	59.18	3.7621	1.547	8.77	PDB	1	1
PPM1H_HUMAN__PPM1H_HUMAN	Q9ULR3:Q9ULR3	0	0	0	0	0	0	514	1	0	1	16	10	1	0	0	0	0	-1	0	0	0	0	3.35	1	0	0	34	0	164	16	0	0	95.7	0	1	1	1	0	27	1	0	450.1	0	0	0	0	0	0	0	0	PDB	1	1
RM51_HUMAN__RM35_HUMAN	Q4U2R6:Q9NZE8	976	1	1	0.287	1000	10.7	60	0.61	0	0.412	198	4.89	0.979	1.611	0	0.432	0.195	399	14.4	0.112	0.369	4.02	3.3	0.2429	15.1373	0.7466	65	12	48	13.2	20.3	4.96	92.3	0.332	0.998	0.923	0.94	0	70	0.171	3.1	152.3	0.393	0.4	10.1816	1.0917	73.48	8.623	1.1845	36.97	PDB	1	1
CISD2_HUMAN__CISD2_HUMAN	Q8N5K1:Q8N5K1	0	0	0	0	0	0	104	0.98	0	1	4	10	1	0	0	0	0	-1	0	0	0	0	72.9	1	0	0	50	0	0	0	0	0	93.1	0	1	1	1	0	9	1	0	133.8	0	0	0	0	0	0	0	0	PDB	1	0
TRPV6_HUMAN__TRPV6_HUMAN	Q9H1D0:Q9H1D0	0	0	0	0	0	0	218	0.99	0	1	7	10	1	0	0	0	0	-1	0	0	0	0	0.094	1	0	0	37	0	240	15.7	0	0	90.8	0	1	1	1	0	20	1	0	646.6	0	0	100	2	100	100	2	100	PDB	1	1
ODO1_HUMAN__ODO1_HUMAN	Q02218:Q02218	0	0	0	0	0	0	1054	1	0	1	390	10	1	0	0	0	0	-1	0	0	0	0	79.4	1	0	0	21	0	122	6	0	0	96	0	1	1	1	0	74	1	0	884.3	0	0	0	0	0	0	0	0	PDB	1	0
RM03_HUMAN__RM13_HUMAN	P09001:Q9BYD1	999	1	2	0.603	960	12.2	108	0.79	0	0.588	235	4.84	0.95	0.982	0.0002	0.244	0.127	636	8.8	0.188	0.178	19.3	30.35	0.5175	42.7904	0.0443	37.5	1	42	6.2	11.2	1.395	95.4	0.473	0.993	0.643	0.808	0	35	0.143	17.5	241.95	0.762	4.2	14.6231	0.7595	112.51	12.3346	0.6883	78.87	PDB	1	1
SC61G_HUMAN__SC61B_HUMAN	P60059:P60468	999	1	1	0.241	599	16.3	87	0.83	0	0.425	324	11.78	0.964	1.62	0.0008	0.478	0.164	229	23.3	0.08	0.641	56.2	50.3	0.2832	279.422	0.0033	74.5	17	43	22.4	44.8	44.34	72.8	0.366	0.99	0.698	0.771	0	24	0.042	0	89	0.472	1.1	8.3628	0.807	79.11	3.9761	0.5658	23.27	PDB	1	0
DDX54_HUMAN__NOC3L_HUMAN	Q8TDD1:Q8WTT2	754	1	0	0.297	442	3.2	312	0.81	0	0.611	494	0	0.991	0.972	0.0009	0.357	0.099	461	37.2	0.092	1.035	0.4	17.2	0.977	30.1692	0.055	45.5	5	362	21.2	12.3	2.135	81.4	0.15	0.906	0.416	0.301	0	205	0.366	9.6	705.55	0.237	1	15.4383	0.8148	120.21	11.2656	0.7033	78.88	PDB	1	0
ATPD_HUMAN__ATP5E_HUMAN	P30049:P56381	999	1	4	0.222	1000	7.8	68	0.41	0	0.422	293	0	0.648	1.994	0.0003	0.876	0.351	591	13.9	0.117	0.013	132	167	0.4335	594.621	0.4299	51.5	27	12	3.5	7.1	3.385	92.3	0.533	0.999	0.858	0.934	408	156	0.449	3.5	96	0.9	0.7	9.4688	0.8684	72.17	5.8369	0.7528	26.85	PDB	1	1
CUL2_HUMAN__APBP2_HUMAN	Q13617:Q92624	966	1	3	0.128	159	3.6	658	0.9	0	0.004	2	0	0.917	1.164	0.0004	0.544	0.175	785	17.2	0.805	0.399	31.98	16.31	0.0099	100	1	23	10	18	1.4	0.3	8.15	92.4	0.339	0.867	0.437	0.36	500	120	0.358	9.4	624.75	0.011	2.4	12.0856	1.0899	101.73	10.9759	1.2208	56.65	PDB	1	1
PSA5_HUMAN__PSMG2_HUMAN	P28066:Q969U7	995	1	4	0.308	18	23.4	200	0.39	0	0.511	433	3.17	0.833	1.485	0.0036	0.61	0.203	206	49.5	0.132	1.407	446.5	244.75	0.0459	493.556	0.0713	24	2	2	0.4	0.8	1.335	96.6	0.11	0.889	0.228	0.135	0	644	0.323	2.8	238.45	0.14	0.3	11.4601	0.8324	130.95	9.635	0.7626	90.75	PDB	1	1
LGI1_HUMAN__ADA22_HUMAN	O95970:Q9P0K1	999	1	3	0.067	222	4.6	481	0.8	0	0.02	1	0	0.694	0.883	0.0018	0.338	0.123	391	6.6	0.675	0.121	0.291	0.8045	0.6937	35.582	0.0239	34	16	284	16.9	20.9	9.54	92.4	0.537	0	0	0	277	765	0.282	22.7	643.15	0.456	4.6	100	2	100	100	2	100	PDB	1	1
GOGA4_HUMAN__GOGA4_HUMAN	Q13439:Q13439	0	0	0	0	0	0	210	0.99	0	1	12	10	1	0	0	0	0	-1	0	0	0	0	7.97	1	0	0	71	0	702	15.7	0	0	71.7	0	1	1	1	0	8	1	0	2240.6	0	0	0	0	0	0	0	0	PDB	1	0
TRY1_HUMAN__TRY1_HUMAN	P07477:P07477	0	0	0	0	0	0	174	0.99	0	1	9	10	1	0	0	0	0	-1	0	0	0	0	361	1	0	0	25	0	28	5.7	0	0	98.2	0	1	1	1	0	5528	1	0	262.2	0	0	100	2	100	100	2	100	PDB	1	1
TERF1_HUMAN__FBX4_HUMAN	P54274:Q9UKT5	996	1	15	0.074	89	14.5	154	0.5	0	0.002	1	0	0.676	1.031	0.0002	0.369	0.108	134	30	1	1	1.68	2.56	0.5059	3.1498	0.0108	43.5	19	188	22.1	21	2.32	88.2	0.377	0	0	0	333	34	0.706	11.9	356.45	0.152	0.5	8.4507	0.9969	45.17	1.2175	0.8248	1.72	PDB	1	0
FANCM_HUMAN__RMI2_HUMAN	Q8IYD8:Q96E14	999	1	2	0.133	137	19.5	305	0.18	0	0.199	39	0	0.844	1.973	0.0033	0.792	0.304	409	9.5	0.208	0.002	1.253	0.7235	0.0719	1.604	0.285	50.5	29	1168	32.6	47.6	57.62	66.7	0.955	0	0	0	0	60	0.033	0.4	1087.45	1.735	5.9	10.7513	0.9624	60.83	2.4993	0.5885	8.37	PDB	1	1
RU17_HUMAN__RU1C_HUMAN	P08621:P09234	999	1	7	0.556	891	2.4	280	0.3	0	0.678	555	0	0.996	1.589	0.0002	0.478	0.148	1018	19.8	0.055	0.494	137.6	122.2	0.2796	172.69	0.0233	71.5	7	122	15.6	21.1	9.86	69.4	0.625	0.987	0.571	0.675	0	136	0.544	29.3	331.55	0.958	1.5	13.6324	0.5344	142.01	12.0509	0.4847	103.86	PDB	1	1
TVAL2_HUMAN__TVB65_HUMAN	A0A075B6T6:A0A0K0K1A5	0	0	0	0.182	589	3	12	0.86	0	0	0	0	0.947	0.567	0.0009	0.074	0.064	98	30	1	1	0	0	0	100	1	36	6	0	0	0	0.555	97.4	0.046	0	0	0	0	223	0.547	0.4	115.7	0.038	0.9	100	2	100	100	2	100	PDB	1	0
IGHG3_HUMAN__IGHG3_HUMAN	P01860:P01860	0	0	0	0	0	0	120	0.98	0	0	0	0	1	0	0	0	0	-1	30	1	1	0	0	0	100	1	35	0	62	8.2	0	0	94	0	1	1	1	0	104	1	0	337.9	0	0	0	0	0	0	0	0	PDB	1	0
PDK2_HUMAN__PDK2_HUMAN	Q15119:Q15119	0	0	0	0	0	0	368	0.99	0	1	55	10	1	0	0	0	0	-1	0	0	0	0	2.64	1	0	0	26	0	28	3.4	0	0	96.1	0	1	1	1	0	22	1	0	368.7	0	0	0	0	0	0	0	0	PDB	1	1
TFR1_HUMAN__TFR1_HUMAN	P02786:P02786	0	0	0	0	0	0	204	0.99	0	1	566	10	1	0	0	0	0	-1	0	0	0	0	142	1	0	0	28	0	168	11.1	0	0	94.8	0	1	1	1	0	432	1	0	709.4	0	0	0	0	0	0	0	0	PDB	1	1
LDHC_HUMAN__LDHC_HUMAN	P07864:P07864	0	0	0	0	0	0	194	0.99	0	1	7	0	1	0	0	0	0	-1	0	0	0	0	34.4	1	0	0	24	0	0	0	0	0	98	0	1	1	1	0	260	1	0	325.8	0	0	100	2	100	100	2	100	PDB	1	0
FUZZY_HUMAN__INTU_HUMAN	Q9BT04:Q9ULD6	999	1	3	0.269	994	7.6	163	0.8	0	0	0	0	0.911	1.083	0.0006	0.361	0.214	785	4.9	0.966	0.021	0.013	0.0345	0.6829	100	1	33.5	19	321	18.4	27.2	16.62	84.2	0.703	0	0	0	0	91	0.396	12.3	668.9	0.716	2.4	100	2	100	100	2	100	PDB	1	0
FL2D_HUMAN__FL2D_HUMAN	Q15007:Q15007	0	0	0	0	0	0	338	0.99	0	1	480	10	1	0	0	0	0	-1	0	0	0	0	17.4	1	0	0	76	0	266	33.6	0	0	81.8	0	1	1	1	0	44	1	0	422	0	0	0	0	0	0	0	0	PDB	1	1
LAMP1_HUMAN__TM175_HUMAN	P11279:Q9BSA9	254	1	0	0.082	327	9.5	137	0.39	0	0.036	1	0	0.851	1.346	0	0.545	0.195	206	7.1	1.375	0.18	60.892	30.754	0.005	208.889	0.1003	34	6	90	9.4	7.3	3.19	90.9	0.155	0.196	0.054	0.035	0	72	0.444	15.8	427.3	0.118	1.8	100	2	100	100	2	100	PDB	1	1
BAX_HUMAN__BAK_HUMAN	Q07812:Q16611	996	1	4	0.112	239	15	126	0.49	0	0.028	6	3.86	0.989	0.389	0.0003	0.053	0.04	687	21.8	1.556	0.618	191.17	102.415	0.0345	122.943	0.4105	26.5	3	14	3.5	3.3	7.91	89.1	0.036	0.988	0.389	0.379	348	69	0.217	2.7	191.05	0.076	4	13.1311	1.0545	136.86	9.5299	1.1086	76.95	PDB	1	1
HLAA_HUMAN__ERBB2_HUMAN	P04439:P04626	724	1	0	0.106	114	13.3	415	0.03	0	0.019	2	0	0.922	1.656	0.004	0.593	0.18	827	12.3	0.359	0.145	324.4	174.8	0.0374	205.021	0.1405	38.5	1	346	17.6	13.8	9.51	92.1	0.703	0.842	0.538	0.478	0	502	0.175	51.3	696.45	1.021	2.9	25.5557	1	171.22	0	2	0	PDB	1	0
DCTD_HUMAN__DCTD_HUMAN	P32321:P32321	0	0	0	0	0	0	164	0.99	0	1	18	10	1	0	0	0	0	-1	0	0	0	0	37.1	1	0	0	36	0	8	2.2	0	0	98.4	0	1	1	1	0	683	1	0	165.2	0	0	0	0	0	0	0	0	PDB	1	1
CENPA_HUMAN__HJURP_HUMAN	P49450:Q8NCD3	999	1	23	0.069	24	23	74	0.92	0	0.828	632	14.66	0.845	1.835	0.0056	0.7	0.24	591	12	0.06	0.066	0.58	1.89	0.7339	21.1113	0.1339	76	30	558	38.5	71.2	58.695	65.5	0.852	0	0	0	250	10	0.9	26.9	435.5	1.492	1.5	6.0953	1.2069	36.95	4.2499	1.6013	8.95	PDB	1	1
HBG2_HUMAN__HBG2_HUMAN	P69892:P69892	0	0	0	0	0	0	80	0.98	0	1	5	10	1	0	0	0	0	-1	30	1	1	0	0	0	100	1	22	0	0	0	0	0	98.1	0	1	1	1	0	17	1	0	146.5	0	0	100	2	100	100	2	100	PDB	1	1
IRF3_HUMAN__MAVS_HUMAN	Q14653:Q7Z434	998	1	6	0.053	6	11.6	117	0.74	0	0.04	1	0	0.579	1.628	0.0037	0.512	0.209	477	6.1	1.135	0.093	31.5	26.45	0.2536	84.5091	0.0156	58.5	49	401	39	42.4	44.31	68.7	0.561	0.083	0.014	0.002	474	353	0.229	10.7	497.5	0.271	3.7	19.8831	1.0041	191.22	15.3069	1.0058	113.76	PDB	1	0
SMAD1_HUMAN__MAN1_HUMAN	Q15797:Q9Y2U8	982	1	4	0.121	105	22.9	484	0.8	0	0	0	0	0.673	1.357	0.003	0.62	0.262	785	15.3	1.73	0.407	3.31	4.885	0.4939	36.0446	0.026	52.5	27	537	34.1	30.4	41.76	72.2	0.643	0.186	0.053	0.002	289	353	0.252	25.8	554.05	0.448	0.6	12.3751	0.973	127.11	7.8398	0.9526	43.37	PDB	1	0
H2AB2_HUMAN__H2B2E_HUMAN	P0C5Z0:Q16778	492	1	0	0.093	1000	44.9	89	0.01	0	0.053	10	0	0.962	2.127	0.0034	0.616	0.201	146	30	1	1	1010.87	505.564	0.0001	757.923	0.5502	56.5	13	2	0.8	1.7	1.8	94.3	0.149	0	0	0	0	60	0.283	3.9	120.8	0.109	0.4	100	2	100	100	2	100	PDB	1	1
INT5_HUMAN__INT2_HUMAN	Q6P9B9:Q9H0H0	999	1	1	0	0	7.9	815	0.6	0	0.603	487	0	0.964	0.779	0.0008	0.251	0.106	148	11.1	0.037	0.203	2.01	2.945	0.4911	2.5515	0.1065	29	4	259	11.8	4.5	0.41	85.7	0.125	0.954	0.462	0.405	0	72	0.014	52.8	810.75	0.347	8.4	8.5038	0.5557	75.51	5.0087	0.2995	39.11	PDB	1	1
MED27_HUMAN__MED28_HUMAN	Q6P2C8:Q9H204	999	1	7	0.142	923	6.8	251	0.52	0	0.598	462	0	0.893	0.836	0.0009	0.277	0.088	140	15.3	0.034	0.35	0.68	4.35	0.855	21.0108	0.784	54.5	23	42	9.7	7.7	3.22	89.5	0.26	0.958	0.669	0.737	1000	39	0.051	22.3	233	0.459	0	9.0166	0.7796	71.99	6.0818	0.6152	23.34	PDB	1	1
PWP2_HUMAN__IMP4_HUMAN	Q15269:Q96G21	986	1	0	0	0	10.5	273	0.57	0	0.87	734	0	0.972	1.002	0.0011	0.397	0.123	661	17.1	0.027	0.406	10.36	14.22	0.466	5.1127	0.3386	27	6	59	3.2	6.4	1.51	91.8	0.625	0.891	0.643	0.716	0	199	0.452	52.5	547.35	0.975	4.2	14.6113	0.8292	127.36	9.1191	0.6522	53.46	PDB	1	0
DHX16_HUMAN__CWC22_HUMAN	O60231:Q9HCG8	998	1	0	0.176	177	7.2	753	0.93	0	0.866	718	0	0.993	0.949	0.0003	0.325	0.119	206	14.7	0.048	0	14.76	15.62	0.3583	20.9521	0.0037	47	20	555	29.5	30.6	11.48	79.8	0.149	0.983	0.452	0.439	0	179	0.229	5.3	962.1	0.308	2.3	10.7999	0.6788	115.66	6.1556	0.4136	53.04	PDB	1	0
CF410_HUMAN__CF410_HUMAN	O43822:O43822	0	0	0	0	0	0	148	0.99	0	1	83	10	1	0	0	0	0	-1	0	0	0	0	0.647	1	0	0	50	0	126	24.6	0	0	92.7	0	1	1	1	0	147	1	0	252.3	0	0	0	0	0	0	0	0	PDB	1	1
RFC5_HUMAN__ATAD5_HUMAN	P40937:Q96QE3	997	1	4	0.172	130	30.4	345	0.83	0	0.083	68	5.1	0.863	1.755	0.0037	0.692	0.401	785	39.5	0.117	1.16	51.513	26.0435	0.0055	53.9345	0.465	50	48	1249	35.8	62.2	59.965	64.5	0.903	0	0	0	0	906	0.004	1	1091.2	1.346	0.6	20.3064	1.0241	198.47	9.717	1.1151	39.63	PDB	1	1
MPRD_HUMAN__GGA3_HUMAN	P20645:Q9NZ52	993	1	2	0.167	433	4.1	220	0.31	0	0.025	1	0	0.842	1.007	0.001	0.418	0.107	524	9.3	1.284	0.204	49.87	33.165	0.1417	104.575	0.0616	49	14	291	21.1	35.8	4.11	90	0.669	0.817	0.182	0.047	0	166	0.386	85.7	545.1	0.968	4	10.1143	0.8773	99.21	6.957	0.7739	45.99	PDB	1	1
GEMI_HUMAN__CDT1_HUMAN	O75496:Q9H211	999	1	22	0.19	978	2.2	53	0.46	0	0.394	327	4.54	0.99	1.404	0.0012	0.503	0.14	339	49.7	0.2	1.432	11.269	6.3655	0.0609	10.8078	0.9112	69	30	196	25.9	0.2	20.615	75.5	0.485	0	0	0	0	59	0.102	25	348.8	0.948	6.4	12.1841	0.9959	51.8	0.04	0	0.04	PDB	1	0
UBAP1_HUMAN__UBAP1_HUMAN	Q9NZ09:Q9NZ09	0	0	0	0	0	0	108	0.98	0	1	617	10	1	0	0	0	0	-1	0	0	0	0	7.16	1	0	0	77	0	442	44	0	0	55.1	0	1	1	1	0	21	1	0	518.2	0	0	0	0	0	0	0	0	PDB	1	0
UBP4_HUMAN__SART3_HUMAN	Q13107:Q15020	998	1	13	0.271	174	4.6	581	0.72	0	0.004	3	0	0.839	1.016	0	0.424	0.106	173	55.8	0.328	1.66	53.38	33.81	0.1177	100	1	40	6	414	21.5	4.2	3.98	88.2	0.141	0.679	0.088	0.018	378	262	0.389	29.3	922.5	0.051	1.1	12.6021	1.0954	129.24	8.4449	1.2057	69.76	PDB	1	0
3BP5_HUMAN__RB11A_HUMAN	O60239:P62491	900	1	4	0.125	72	23.1	285	0.91	0	0.02	2	0	0.745	1.515	0.0019	0.559	0.179	917	14.2	1.501	0.359	226.428	113.786	0.0025	313.382	0.4635	51	32	181	22.5	25.5	31.825	80	0.693	0.669	0.669	0.669	314	985	0.052	1.2	327.1	0.577	1.9	100	2	100	100	2	100	PDB	1	0
EDF1_HUMAN__RS30_HUMAN	O60869:P62861	997	1	0	0	0	0	0	0	0	0.072	55	0	0.858	1.399	0.0008	0.4	0.177	228	87.5	0.31	2.598	105.3	126.35	0.4117	115.773	0.0682	68.5	29	5	1.7	3.4	3.605	90.5	0.441	0.967	0.409	0.436	0	98	0.112	6.2	105.2	0.859	1.1	20.1205	0.4983	197.56	18.5961	0.4549	174.41	PDB	1	1
SC5A1_HUMAN__PDZ1I_HUMAN	P13866:Q13113	927	1	0	0.029	305	26.4	259	0.02	0	0	0	5.39	0.954	1.188	0.0007	0.555	0.228	294	10.2	0.944	0.261	2.25	1.395	0.1071	11.6508	0.3414	51	64	62	10.4	7.1	29.13	75.8	0.569	0	0	0	0	1609	0.001	39.1	320.5	1.282	3.7	100	2	100	100	2	100	PDB	1	1
GNAS2_HUMAN__O51E2_HUMAN	P63092:Q9H255	212	1	0	0	0	0	0	0	0	0	0	0	0.864	10	0	1	0	-1	30	1	1	0	0	0	100	1	25.5	5	16	2	3.5	3.795	93.6	0.246	0	0	0	0	1271	0.839	12.5	332.6	0.139	1.1	100	2	100	100	2	100	PDB	1	1
NMNA1_HUMAN__NMNA1_HUMAN	Q9HAN9:Q9HAN9	0	0	0	0	0	0	132	0.99	0	1	136	10	1	0	0	0	0	-1	0	0	0	0	5.25	1	0	0	33	0	58	10.4	0	0	97.4	0	1	1	1	0	1290	1	0	220.3	0	0	0	0	0	0	0	0	PDB	1	1
SFTPD_HUMAN__SFTPD_HUMAN	P35247:P35247	0	0	0	0	0	0	158	0.99	0	1	6	10	1	0	0	0	0	-1	0	0	0	0	1.91	1	0	0	64	0	352	46.9	0	0	52.9	0	1	1	1	0	7	1	0	398	0	0	100	2	100	100	2	100	PDB	1	0
AACT_HUMAN__AACT_HUMAN	P01011:P01011	0	0	0	0	0	0	18	0.9	0	1	6	10	1	0	0	0	0	-1	0	0	0	0	1365	1	0	0	29	0	112	13.2	0	0	94.4	0	1	1	1	0	1067	1	0	436.4	0	0	0	0	0	0	0	0	PDB	1	1
EXOS9_HUMAN__EXOS5_HUMAN	Q06265:Q9NQT4	999	1	7	0.56	1000	8.8	152	0.7	0	0.674	547	0	0.954	1.062	0.0001	0.351	0.185	568	9	0.035	0.14	1.7	21.85	0.9251	19.825	0.1562	39.5	19	119	16	10.8	0.39	91.7	0.606	0.99	0.678	0.696	0	677	0.16	20.2	327.3	0.535	2.6	13.1653	0.8643	109.54	9.1679	0.7533	59.98	PDB	1	1
RUVB2_HUMAN__RUVB1_HUMAN	Q9Y230:Q9Y265	999	1	37	0.138	1000	1.5	610	0.94	0	0.865	740	8.21	0.994	0.256	0.0002	0.016	0.028	988	21.1	0.03	0.426	29	222.5	0.8776	63.4667	0.0024	32	2	43	4.7	3.2	1.665	91	0.043	1	0.933	0.985	0	186	0.253	4.8	428.45	0.061	0.4	6.4608	0.1557	49.29	6.4535	0.1554	48.54	PDB	1	1
CADH1_HUMAN__CADH1_HUMAN	P12830:P12830	0	0	0	0	0	0	490	1	0	1	44	10	1	0	0	0	0	-1	0	0	0	0	25.9	1	0	0	40	0	290	16.4	0	0	89.7	0	1	1	1	0	19	1	0	770.1	0	0	0	0	0	0	0	0	PDB	1	1
THG1_HUMAN__THG1_HUMAN	Q9NWX6:Q9NWX6	0	0	0	0	0	0	160	0.99	0	1	608	10	1	0	0	0	0	-1	0	0	0	0	2.45	1	0	0	35	0	58	9.7	0	0	97.1	0	1	1	1	0	66	1	0	283.5	0	0	0	0	0	0	0	0	PDB	1	0
DLG1_HUMAN__DLG1_HUMAN	Q12959:Q12959	0	0	0	0	0	0	788	1	0	1	209	10	1	0	0	0	0	-1	0	0	0	0	28.1	1	0	0	47	0	528	29.2	0	0	89.3	0	1	1	1	0	298	1	0	778.9	0	0	0	0	0	0	0	0	PDB	1	1
ABL1_HUMAN__3BP1_HUMAN	P00519:Q9Y3L3	562	1	1	0.132	140	10.7	553	0.34	0	0.15	6	0	0.94	0.676	0.0006	0.196	0.126	430	7.9	0.992	0.059	0	0	0	100	1	55.5	9	806	42.2	15.1	34.68	68.9	0.453	0.756	0.385	0.421	236	18	0.333	23.9	891.15	0.46	1.6	10.4042	0.9808	91.15	4.9863	0.9283	30.5	PDB	1	1
MCR_HUMAN__NCOA1_HUMAN	P08235:Q15788	973	1	2	0.042	150	2.6	574	0.67	0	0.045	1	0	0.986	1.135	0.0007	0.382	0.331	409	6.4	1.239	0.132	0.566	0.448	0.2257	1.1498	0.7256	76.5	9	1666	67.8	9.4	2.29	37.3	0.365	0	0	0	0	33	0.515	13.6	1073.75	0.28	4.9	9.881	1.0069	47.09	1.54	2	1.54	PDB	1	1
TIMD4_HUMAN__TIMD4_HUMAN	Q96H15:Q96H15	0	0	0	0	0	0	64	0.97	0	1	7	0	1	0	0	0	0	-1	0	0	0	0	3.09	1	0	0	68	0	304	40.2	0	0	55.8	0	1	1	1	0	90	1	0	349	0	0	100	2	100	100	2	100	PDB	1	1
PSA1_HUMAN__PSA5_HUMAN	P25786:P28066	999	1	11	0.201	1000	0.7	312	0.85	0	0.92	787	6	0.977	0.434	0.0009	0.052	0.046	456	17.7	0.02	0.289	30	483	0.9398	52.8038	0.0027	26.5	7	17	3.2	6.5	0.44	97.5	0.214	1	0.918	0.975	0	644	0.031	0.6	248.05	0.212	8.6	7.9383	0.406	60.08	6.3905	0.3062	44.19	PDB	1	0
B2LA1_HUMAN__BBC3_HUMAN	Q16548:Q9BXH1	855	1	1	0	0	0	0	0	0	0.179	5	0	0.952	10	0	1	0	-1	6.7	1.017	0.12	0	0	0	100	1	57	64	82	21.2	42.5	39.69	73.4	0.614	0	0	0	216	4	0.25	6.8	165.9	0.327	5.7	100	2	100	100	2	100	PDB	1	1
SKP1_HUMAN__KDM2A_HUMAN	P63208:Q9Y2K7	979	1	6	0.125	52	15.5	665	0.19	0	0.422	324	0	0.862	1.605	0.0025	0.586	0.172	66	33.3	0.115	0.912	179.18	95.41	0.0315	511.148	0.034	40.5	7	374	16.1	32.2	4.78	91.5	0.87	0.946	0.631	0.623	408	564	0.149	82.7	614	1.478	2.6	11.7107	0.9674	140.8	8.3905	0.9142	64.27	PDB	1	1
BRD4_HUMAN__E2F1_HUMAN	O60885:Q01094	918	1	1	0.205	119	7.6	535	0.27	0	0.078	56	0	0.991	1.347	0.0003	0.488	0.222	103	25.9	0.253	0.702	16.946	8.727	0.0148	33.7088	0.7264	77	6	1024	51.8	19.8	12.525	48.6	0.695	0.502	0.502	0.502	0	91	0.473	46.5	783.65	1.104	0.1	100	2	100	100	2	100	PDB	1	1
MERTK_HUMAN__MERTK_HUMAN	Q12866:Q12866	0	0	0	0	0	0	336	0.99	0	1	14	10	1	0	0	0	0	-1	0	0	0	0	1.77	1	0	0	45	0	554	27.7	0	0	85.1	0	1	1	1	0	44	1	0	800.9	0	0	0	0	0	0	0	0	PDB	1	0
RS19_HUMAN__RS18_HUMAN	P39019:P62269	999	1	2	0.172	998	6.2	211	0.8	0	0.928	815	18.26	0.898	0.891	0.0007	0.134	0.096	768	18.8	0.017	0.231	369	578.5	0.5164	1165.12	0.163	35.5	7	3	1	0.6	1.06	93.1	0.228	0.998	0.839	0.922	0	147	0.517	1.2	147.95	0.062	1.4	9.3566	0.0971	83.49	7.4231	0.0639	64.08	PDB	1	1
APC16_HUMAN__APC7_HUMAN	Q96DE5:Q9UJX3	999	1	6	0.009	100	12.3	196	0.27	0	0	0	0	0.986	1.229	0.0007	0.638	0.234	294	6.7	0.724	0.077	8.15	7.625	0.3034	23.3856	0.1267	53	42	110	21.4	17.1	15.87	81.7	0.69	0.96	0.665	0.676	0	37	0.027	28.7	278.25	1.288	6	7.7452	0.7669	73.83	2.5637	0.3467	17.28	PDB	1	1
CPSF1_HUMAN__CPSF2_HUMAN	Q10570:Q9P2I0	999	1	6	0	0	0.9	1142	0.53	0	0.781	653	0	0.963	1.044	0.0029	0.404	0.102	208	14.5	0.036	0.267	0.7	14.05	0.9514	8.9231	0.0105	32.5	9	333	15.4	2.5	0.9	92	0.351	0.995	0.572	0.504	1000	99	0.172	13.6	1116.75	0.566	1.9	10.3739	0.6575	106.32	8.4041	0.5563	72.1	PDB	1	1
RS14_HUMAN__RS28_HUMAN	P62263:P62857	999	1	2	0.096	19	4.6	166	0.42	0	0.896	749	13.1	0.986	1.406	0.0009	0.362	0.202	744	32.9	0.087	0.601	540	632	0.4013	1705.05	0.4368	43	6	0	0	0	0.62	94.4	0.514	0.992	0.529	0.635	0	307	0.596	8.8	106.7	0.746	3	12.3909	0.1643	128.17	11.5511	0.1472	104.54	PDB	1	1
PSB9_HUMAN__PSB4_HUMAN	P28065:P28070	999	1	5	0.701	1000	4	164	0.56	0	0.006	5	3.03	0.957	0.743	0.001	0.176	0.092	206	85.3	1.594	2.552	228	239	0.3541	1259.3	0.1947	31.5	7	43	8.7	3.8	0.67	96.7	0.316	1	0.87	0.962	522	644	0.457	1.4	229.6	0.069	1.1	13.3305	1.0837	137.17	11.6694	1.129	86.83	PDB	1	1
HS90A_HUMAN__TEBP_HUMAN	P07900:Q15185	999	1	35	0.122	238	5.9	517	0.18	0	0	0	7.78	0.898	1.568	0.0015	0.47	0.198	22	7.6	0.24	0.03	644	800	0.426	2562.36	0.0256	39	12	70	6.8	3.5	3.785	94.4	0.724	0.885	0.159	0.018	201	229	0.074	38.6	408.85	1.155	4.8	11.0849	0.2878	122.28	10.689	0.2748	114.79	PDB	1	1
RM32_HUMAN__RM22_HUMAN	Q9BYC8:Q9NWU5	999	1	0	0.289	1000	10.9	59	0.3	0	0.385	155	6.29	0.986	1.248	0.0002	0.31	0.131	148	11.1	0.19	0.234	31.39	23.105	0.191	32.3874	0.0736	58	20	72	18.4	2.7	6.475	93	0.137	0.994	0.864	0.965	0	90	0.656	0.5	195.5	0.033	4.5	12.9774	0.8905	97.94	5.0784	0.6908	41.73	PDB	1	1
CUL4A_HUMAN__DDB1_HUMAN	Q13619:Q16531	999	1	65	0	0	4.9	995	0.58	0	0.012	10	3.71	0.971	1.012	0.0003	0.345	0.158	975	64.1	0.755	1.904	116	82	0.1714	534.417	0.0202	24	12	51	3.1	4	1.17	94.3	0.095	0.913	0.428	0.486	0	384	0.549	34.5	808.3	0.345	2	11.0363	0.7596	118.03	10.8737	0.7541	111.81	PDB	1	1
UBB_HUMAN__AN13D_HUMAN	P0CG47:Q6ZTN6	0	0	0	0.075	75	30.2	351	0.96	0	0.003	1	0	0.831	3.936	0.0091	0.779	0.421	869	10.7	0.773	0.206	1383.34	693.33	0.0012	723.523	0.1168	32	10	100	9.9	18	18.42	86.5	0.635	0	0	0	0	135	0.43	24.6	444.5	0.87	5.5	100	2	100	100	2	100	PDB	1	0
GNAQ_HUMAN__GBB1_HUMAN	P50148:P62873	919	1	3	0.126	962	5.5	462	0.91	0	0.01	1	3.21	0.845	1.078	0.0007	0.347	0.124	109	9.7	0.434	0.11	256	199	0.2171	312.4	0.222	21.5	5	4	0.6	1.1	1.53	97.4	0.196	0.991	0.806	0.874	260	1067	0.843	0.1	354.85	0.005	3.3	12.7563	0.1953	150.57	11.1503	0.1504	102.88	PDB	1	1
RT11_HUMAN__CHCH1_HUMAN	P82912:Q96BP2	993	1	0	0.299	635	6.1	37	0.46	0	0.581	344	3.32	0.837	1.593	0.0019	0.565	0.153	827	12.3	0.141	0.05	16.71	17.245	0.3473	13.665	0.0543	58	4	26	6.7	13.4	1.44	95.5	0.32	0.986	0.539	0.582	0	39	0.564	8.7	164.45	0.492	1.4	8.8962	0.807	73.35	8.1401	0.7085	52.24	PDB	1	1
IGHG1_HUMAN__FCGR1_HUMAN	P01857:P12314	0	0	0	0.125	152	22.7	104	0.24	0	0	0	0	0.931	1.089	0.002	0.373	0.128	792	30	1	1	0	0	0	100	1	35.5	15	42	5.7	8.4	1.22	95.2	0.281	0	0	0	0	104	0.529	4.2	322.6	0.095	0.4	47.0778	1.039	466.3	12.7934	1.5475	30.14	PDB	1	1
NSA2_HUMAN__GTPB4_HUMAN	O95478:Q9BZE4	999	1	4	0.381	426	21.6	451	0.76	0	0.881	751	0	0.971	0.875	0.001	0.191	0.103	148	20.1	0.034	0.381	45.17	29.515	0.133	98.6083	0.0453	46.5	1	31	3	2.2	5.72	90.6	0.565	0.542	0.458	0.506	0	107	0.991	32.1	436.8	0.827	4.1	21.6881	0.9725	192.42	15.8381	0.9567	82.56	PDB	1	1
ATPB_HUMAN__ATIF1_HUMAN	P06576:Q9UII2	966	1	4	0.036	115	28.3	352	0.03	0	0.015	9	0	0.963	1.73	0.0019	0.701	0.221	744	22.4	0.2	0.586	1766	984	0.0541	2435.51	0.0427	52	52	68	10.6	0.4	4.92	89.9	0.568	0.969	0.321	0.251	258	1715	0.001	31.8	265.4	1.284	2.8	15.9394	0.6973	169.32	8.9895	0.4236	73.1	PDB	1	1
EMC8_HUMAN__EMC5_HUMAN	O43402:Q8N4V1	999	1	6	0.303	994	0	169	0.62	0	0.033	5	0	0.609	1.521	0.0006	0.746	0.251	622	9.3	0.297	0.045	8.2	21.7	0.6822	20.9715	0.1354	46	36	14	4	0.5	16.745	87.4	0.116	0.994	0.754	0.827	0	299	0.06	11.2	160.7	0.406	3.1	11.416	0.7742	92.74	9.0389	0.6752	59.05	PDB	1	0
BRCA2_HUMAN__DMC1_HUMAN	P51587:Q14565	979	1	7	0	0	45.8	335	0.6	0	0.003	1	0	0.919	2.268	0.0056	0.787	0.428	785	15.7	1.254	0.403	0.097	0.1245	0.4393	5.5337	0.9769	0	0	0	0	0	0	0	0	0	0	0	0	0	0	0	0	0	0	100	2	100	100	2	100	PDB	1	0
RS3A_HUMAN__RL7A_HUMAN	P61247:P62424	999	1	4	0.173	124	2.9	424	0.88	0	0.557	432	16.74	0.881	0.792	0.0009	0.109	0.088	103	37.6	0.078	0.521	226	585	0.6762	530.88	0.0366	44.5	7	41	7.8	14	3.305	94.1	0.126	0.993	0.34	0.234	1000	132	0.591	2.5	256.55	0.005	3.1	12.3564	0.1824	112.7	12.2434	0.1792	107.23	PDB	1	0
BACE1_HUMAN__GGA1_HUMAN	P56817:Q9UJY5	979	1	12	0.257	156	9.6	426	0.98	0	0	0	0	0.846	1.07	0.0003	0.464	0.126	665	5.3	0.772	0.031	9.791	5.0345	0.014	34.9422	0.8902	41	18	242	20.1	18.3	9.77	92.2	0.415	0	0	0	0	84	0.286	21	456.3	0.218	0.3	100	2	100	100	2	100	PDB	1	1
ANDR_HUMAN__NCOA2_HUMAN	P10275:Q15596	999	1	7	0.028	137	4.1	597	0.82	0	0	0	1.99	0.979	1.264	0.0011	0.47	0.343	409	7.7	0.686	0.15	1.03	2.565	0.6656	95.2322	0.9834	75	16	1583	64.8	13.7	4.285	38.6	0.466	0	0	0	0	28	0.786	43.8	1250.1	0.505	1.5	11.1814	1.0004	75.15	1.6147	1.0314	2.89	PDB	1	1
CD79B_HUMAN__CD79B_HUMAN	P40259:P40259	0	0	0	0	0	0	124	0.98	0	1	18	10	1	0	0	0	0	-1	0	0	0	0	0.775	1	0	0	58	0	44	9.6	0	0	81.3	0	1	1	1	0	301	1	0	207.1	0	0	0	0	0	0	0	0	PDB	1	0
WDR5_HUMAN__KANL2_HUMAN	P61964:Q9H9L4	999	1	4	0.101	75	20.3	348	0.69	0	0.764	633	0	0.936	1.336	0.002	0.623	0.155	294	14.1	0.065	0.045	27.36	14.82	0.04	101.601	0.0163	45.5	47	180	19.4	25.5	29.82	83.7	0.691	0.913	0.627	0.638	0	369	0.255	8	424.45	0.272	0.4	10.6549	0.9314	99.49	4.3525	0.8044	18.92	PDB	1	1
S2512_HUMAN__S2512_HUMAN	O75746:O75746	0	0	0	0	0	0	618	1	0	1	6	10	1	0	0	0	0	-1	0	0	0	0	44.7	1	0	0	25	0	140	10.3	0	0	88	0	1	1	1	0	47	1	0	677.9	0	0	0	0	0	0	0	0	PDB	1	1
IC1_HUMAN__IC1_HUMAN	P05155:P05155	0	0	0	0	0	0	66	0.97	0	1	8	10	1	0	0	0	0	-1	0	0	0	0	1066	1	0	0	41	0	252	25.2	0	0	94.6	0	1	1	1	0	14	1	0	450.9	0	0	0	0	0	0	0	0	PDB	1	1
OGA_HUMAN__TAB1_HUMAN	O60502:Q15750	581	1	0	0.3	250	7.6	527	0.32	0	0.023	3	0	0.945	0.965	0.0011	0.376	0.096	657	13.1	1.533	0.325	17.57	18.715	0.3611	33.0006	0.0374	40	2	352	24.6	1.5	2.22	93	0.422	0.884	0.392	0.418	0	248	0.31	16.6	653.4	0.635	1.4	13.941	0.9086	132.35	8.9239	0.8308	67.57	PDB	1	1
CENPA_HUMAN__NTM1B_HUMAN	P49450:Q5VVY1	285	1	0	0.241	17	3	83	0.75	0	0.003	2	0	0.701	1.753	0.0034	0.723	0.257	148	30	1	1	2.149	1.1055	0.0142	27.7295	0.8969	42.5	37	7	2	1.8	2.785	96.2	0	0	0	0	0	947	0.01	14.5	176.3	0.744	1.9	100	2	100	100	2	100	PDB	1	1
NR1D2_HUMAN__NR1D2_HUMAN	Q14995:Q14995	0	0	0	0	0	0	390	0.99	0	1	5	10	1	0	0	0	0	-1	0	0	0	0	0.066	1	0	0	58	0	502	43.4	0	0	70.4	0	1	1	1	0	61	1	0	449.9	0	0	100	2	100	100	2	100	PDB	1	1
TAF1_HUMAN__TAF8_HUMAN	P21675:Q7Z7C8	970	1	6	0.195	244	1.2	1150	0.16	0	0.173	133	0	0.942	0.809	0.0006	0.26	0.105	409	11.8	0.094	0.046	2.119	1.9605	0.2983	6.7234	0.6031	63	8	854	32.2	19.3	20.96	71.7	0.817	0.928	0.463	0.485	0	69	0.058	90	1065	1.512	1.8	13.3842	1.0724	73.96	4.8102	1.4504	12.54	PDB	1	1
CUL2_HUMAN__LLR1_HUMAN	Q13617:Q96L50	996	1	6	0.169	135	23	385	0.11	0	0.629	440	0	0.83	1.321	0.0002	0.669	0.18	966	70.2	0.178	2.069	32.14	16.23	0.005	100	1	26.5	3	10	0.7	1	4.17	90.5	0.457	0.84	0.84	0.84	0	82	0.524	56.9	522.35	0.405	3.1	12.3176	1.1288	82.19	11.0531	1.4247	29.35	PDB	1	1
GPR12_HUMAN__GNAS2_HUMAN	P47775:P63092	207	1	0	0	0	0	0	0	0	0	0	0	0.889	10	0	1	0	-1	30	1	1	0	0	0	100	1	29.5	3	55	7.9	8.2	1.92	94.5	0.056	0	0	0	0	1067	0.563	2.6	356.95	0.007	0.3	100	2	100	100	2	100	PDB	1	0
HS90A_HUMAN__FKBP4_HUMAN	P07900:Q02790	999	1	15	0.149	268	22.7	554	0.26	0	0.021	1	10.18	0.93	1.496	0.0017	0.47	0.192	715	11.1	0.751	0.268	833	705.5	0.2576	2613.72	0.1506	32.5	1	104	8.8	0.7	4.36	94.7	0.372	0.982	0.315	0.234	0	229	0.323	32.1	524.75	0.458	4.2	20.9325	0.3616	191.98	20.8951	0.3608	188.86	PDB	1	1
T2FB_HUMAN__TBP_HUMAN	P13984:P20226	999	1	1	0.18	71	7.5	250	0.46	0	0.375	270	0	0.872	1.492	0.0033	0.565	0.204	148	9.5	0.055	0.016	25.29	17.255	0.1542	116.108	0.1789	52.5	13	86	13.2	19.1	5.66	90.9	0.334	0.859	0.334	0.308	0	67	0.06	2.6	273.15	0.345	2.7	16.0762	0.9699	142.14	6.5208	0.8524	30	PDB	1	1
THRB_HUMAN__GP1BA_HUMAN	P00734:P07359	992	1	0	0.149	245	15.9	257	0.32	0	0	0	0	0.703	1.304	0.001	0.493	0.24	148	7.6	1.05	0.162	2051.5	1110.25	0.0396	1548.45	0.9249	46.5	37	367	28.4	39.3	36.855	72.5	0.447	0.017	0.009	0.009	257	28	0.393	21.1	602.7	0.014	2.1	25.437	0.2636	150.33	9.0378	0.0415	37.5	PDB	1	1
NHRF4_HUMAN__NHRF4_HUMAN	Q86UT5:Q86UT5	0	0	0	0	0	0	64	0.97	0	1	32	0	1	0	0	0	0	-1	30	1	1	0	0.117	1	0	0	42	0	334	29.2	0	0	82.5	0	1	1	1	0	36	1	0	501.4	0	0	100	2	100	100	2	100	PDB	1	0
PCNA_HUMAN__RNH2B_HUMAN	P12004:Q5TBB1	931	1	0	0.186	16	31.6	180	0.16	0	0.082	72	0	0.945	1.908	0.0034	0.726	0.196	568	102	1.5	3.04	376.5	205.75	0.0444	412.616	0.2744	38	22	49	8	12.9	10.74	91.1	0.461	0.955	0.509	0.701	0	865	0.039	5.2	259.75	0.002	2.1	23.1896	0.7161	240.15	17.5573	0.6176	163.23	PDB	1	1
KDM4B_HUMAN__H31_HUMAN	O94953:P68431	530	1	1	0.183	82	31.4	559	0.27	0	0.036	1	0	0.947	2.619	0.0063	0.713	0.303	579	30	1	1	527.52	265.24	0.0028	1106.13	0.5308	51	18	348	16.2	31	12.38	90.5	0.826	0.04	0.014	0	316	2571	0.059	97.4	557.8	1.512	4.2	26.4531	0.8958	292.55	10.1466	0.69	58.04	PDB	1	1
RBM7_HUMAN__RBM7_HUMAN	Q9Y580:Q9Y580	0	0	0	0	0	0	120	0.98	0	1	42	10	1	0	0	0	0	-1	0	0	0	0	10.5	1	0	0	75	0	222	41.7	0	0	52.8	0	1	1	1	0	41	1	0	266	0	0	0	0	0	0	0	0	PDB	1	0
TAXB1_HUMAN__AZI2_HUMAN	Q86VP1:Q9H6S1	965	1	3	0.041	167	4.3	237	0.34	0	0.025	2	3.77	0.962	0.723	0.001	0.222	0.095	144	6.4	0.934	0.055	1.06	2.07	0.5923	22.8667	0.6677	74.5	15	339	30.6	11.2	20.94	77.7	0.414	0	0	0	632	182	0.456	9.7	627.45	0.54	4.2	100	2	100	100	2	100	PDB	1	1
SMRC2_HUMAN__SMCE1_HUMAN	Q8TAQ2:Q969G3	999	1	19	0.185	214	3	838	0.36	0	0.028	15	4.28	0.986	0.71	0.0003	0.169	0.086	886	21.4	0.235	0.57	0.1	50.85	0.998	27.2129	0.0027	68.5	7	660	37	14.3	18.195	69.5	0.625	0.995	0.822	0.92	0	147	0.129	87.9	676.9	1.049	2.2	14.3047	0.8583	113.87	3.9075	0.485	27.63	PDB	1	1
MCM2_HUMAN__DNJC9_HUMAN	P49736:Q8WXX5	944	1	1	0.168	179	17.8	433	0.11	0	0.669	577	4.97	0.816	1.283	0.0024	0.509	0.152	975	34.5	0.145	0.678	94.7	87.65	0.2985	56.5797	0.0447	40	4	141	10	7.6	7.065	87.6	0.679	0.975	0.155	0.027	0	706	0.18	42.9	494.95	0.941	2	15.9311	0.4251	166.49	15.6356	0.4166	153.53	PDB	1	1
MED26_HUMAN__MED21_HUMAN	O95402:Q13503	999	1	7	0.116	272	27.8	185	0.74	0	0.633	499	0	0.881	1.418	0.0031	0.674	0.197	568	11.2	0.066	0.017	1.2	4.02	0.7403	3.6205	0.1229	65.5	25	344	30	53	45.73	70	0.808	0	0	0	0	30	0.433	28.1	357.9	1.23	1.2	4.7695	1.0134	36.37	1.4386	1.3344	2.43	PDB	1	1
PWP2_HUMAN__WDR3_HUMAN	Q15269:Q9UNX4	994	1	2	0	0	3.1	387	0.81	0	0.896	757	0	0.978	0.416	0.0003	0.093	0.066	785	15.6	0.027	0.324	4.36	11.22	0.6746	14.2304	0.2153	25	2	118	6.3	0.1	2.53	91.3	0.06	0.987	0.892	0.949	0	251	0.793	16.4	875.6	0.14	1	11.0193	0.5172	87.76	8.0032	0.376	51.83	PDB	1	1
IGHG1_HUMAN__FCGRN_HUMAN	P01857:P55899	0	0	0	0.111	215	9	151	0.79	0	0	0	0	0.95	1.286	0.0013	0.432	0.139	1009	30	1	1	0	0	0	100	1	34	12	53	7.3	11.7	0.4	95.6	0.231	0.094	0.023	0	0	104	0.077	7.2	340.7	0.016	4.8	47.0781	0.9983	476.11	4.4707	0.8218	7.17	PDB	1	1
FIP1_HUMAN__FIP1_HUMAN	Q6UN15:Q6UN15	0	0	0	0	0	0	474	1	0	1	710	10	1	0	0	0	0	-1	0	0	0	0	32.2	1	0	0	88	0	626	52.7	0	0	48.5	0	1	1	1	0	20	1	0	560.2	0	0	0	0	0	0	0	0	PDB	1	0
WNT7A_HUMAN__WLS_HUMAN	O00755:Q5T9L3	897	1	2	0.175	128	4.3	374	0.53	0	0.05	1	0	0.404	1.444	0.0017	0.554	0.153	72	7.6	1.2	0.145	2.16	1.09	0.0046	10.6438	0.8038	30	4	63	6.4	6	4.04	91.6	0.303	0	0	0	309	117	0.632	15.7	411.6	0.29	6.2	100	2	100	100	2	100	PDB	1	0
HNF1A_HUMAN__HNF1A_HUMAN	P20823:P20823	0	0	0	0	0	0	348	0.99	0	1	44	10	1	0	0	0	0	-1	0	0	0	0	0.258	1	100	1	75	0	776	61.5	0	0	43	0	1	1	1	0	19	1	0	626.5	0	0	0	0	0	0	0	0	PDB	1	1
JIP4_HUMAN__ARF6_HUMAN	O60271:P62330	996	1	4	0.103	85	18.3	614	0.2	0	0.049	6	0	0.895	1.443	0.0005	0.548	0.158	751	9.7	0.336	0.069	54.4	50.6	0.3008	267.054	0.2282	43	36	537	20.6	40	27.09	84.4	0.921	0.616	0.048	0	0	1365	0.047	47.5	692.8	1.48	2.9	14.1505	0.9845	144.44	5.148	0.8992	26.6	PDB	1	1
H2B1B_HUMAN__H4_HUMAN	P33778:P62805	887	1	3	0.065	114	11.3	182	0.87	0	0.006	3	0	0.95	0.977	0.0002	0.098	0.113	823	30	1	1	96	1056	0.913	642.548	0.0162	60	6	1	0.5	1	1.88	96	0.219	0.998	0.731	0.789	0	77	0.779	1.7	109.8	0.321	0.7	100	2	100	100	2	100	PDB	1	0
RS4Y1_HUMAN__RS24_HUMAN	P22090:P62847	995	1	0	0.168	1000	18.3	225	0.93	0	0.005	4	1.66	0.953	0.942	0.0001	0.142	0.093	764	59.5	1.475	1.759	0	0	0	100	1	34	12	6	2.2	4.5	2.36	94.9	0.308	0.996	0.674	0.74	0	278	0.709	5.1	187.2	0.621	2.5	26.8127	0.9954	278.2	20.9424	0.98	147.55	PDB	1	1
MYBB_HUMAN__LIN9_HUMAN	P10244:Q5TKA1	999	1	12	0.159	146	13.7	424	0.86	0	0.264	150	0	0.986	0.883	0.001	0.348	0.133	1009	12.9	0.277	0.161	1.44	2.2	0.5068	4.191	0.4301	66	28	552	42.8	27.1	36.17	64.9	0.4	0.551	0.551	0.551	0	160	0.2	20.2	577.6	0.293	0.4	7.1224	0.8408	33.31	2.6686	0.3059	4.16	PDB	1	1
OXA1L_HUMAN__RM24_HUMAN	Q15070:Q96A35	881	1	0	0.257	947	2.6	53	0.23	0	0.331	118	0	0.896	1.321	0.0012	0.47	0.171	148	9.5	0.109	0.106	18.5	23.15	0.429	19.7504	0.075	48.5	1	133	16	26.4	6.44	89.2	0.502	0.923	0.303	0.171	0	181	0.177	16.4	298.55	0.55	1.6	12.7312	0.8503	105.02	8.7729	0.7243	64.1	PDB	1	1
MCM5_HUMAN__MCM7_HUMAN	P33992:P33993	999	1	9	0.167	330	3.8	628	0.84	0	0.906	769	13.67	0.989	0.279	0.0002	0.029	0.028	648	21.7	0.026	0.529	35	137.5	0.7742	39.9152	0.0178	28.5	3	70	4.8	4.6	0.005	83.5	0.035	0.997	0.515	0.453	0	706	1	0	727.8	0	0	7.7968	0.0824	77.24	7.4204	0.0754	74.2	PDB	1	1
ERCC3_HUMAN__XPC_HUMAN	P19447:Q01831	972	1	2	0.202	285	31	595	0.31	0	0.006	4	0	0.994	1.21	0.0032	0.482	0.203	785	45.2	1.25	1.343	2.61	5.205	0.5991	15.9544	0.064	46	28	513	28.7	24.1	4.745	81.8	0.47	0.986	0.425	0.542	505	2263	0.03	23.2	666.3	0.477	0.6	17.5711	1.1708	120.41	14.0984	1.2759	71.5	PDB	1	1
KV401_HUMAN__KV401_HUMAN	P06312:P06312	0	0	0	0	0	0	14	0.88	0	0	0	0	1	0	0	0	0	-1	30	1	1	0	0	0	100	1	31	0	6	2.5	0	0	98.1	0	1	1	1	0	119	1	0	109.3	0	0	100	2	100	100	2	100	PDB	1	1
ELOC_HUMAN__ELOB_HUMAN	Q15369:Q15370	999	1	29	0.135	1000	8.6	163	0.78	0	0.572	484	4.03	0.903	1.192	0.0016	0.332	0.116	953	16.3	0.053	0.131	115.7	118.15	0.3426	62.8634	0.0146	39	0	9	3.9	4.1	1.975	97.2	0.067	1	0.887	0.943	1000	58	0.155	2.7	114.05	0.055	1.6	8.8168	0.5186	63.49	8.0481	0.4723	50.36	PDB	1	0
ALDOC_HUMAN__ALDOC_HUMAN	P09972:P09972	0	0	0	0	0	0	350	0.99	0	1	34	10	1	0	0	0	0	-1	0	0	0	0	517	1	0	0	17	0	2	0.3	0	0	98.5	0	1	1	1	0	307	1	0	352.6	0	0	0	0	0	0	0	0	PDB	1	1
VPREB_HUMAN__VPREB_HUMAN	P12018:P12018	0	0	0	0	0	0	28	0.93	0	1	13	10	1	0	0	0	0	-1	0	0	0	0	0.019	1	0	0	43	0	2	0.7	0	0	95.9	0	1	1	1	0	181	1	0	129.5	0	0	100	2	100	100	2	100	PDB	1	1
PPIA_HUMAN__PPIA_HUMAN	P62937:P62937	0	0	0	0	0	0	184	0.99	0	1	543	10	1	0	0	0	0	-1	0	0	0	0	4783	1	0	0	22	0	0	0	0	0	98.5	0	1	1	1	0	755	1	0	172.5	0	0	0	0	0	0	0	0	PDB	1	1
RPB1_HUMAN__SCAF8_HUMAN	P24928:Q9UPN6	897	1	0	0	0	27.5	1635	0.28	0	0.034	28	4.54	0.951	1.288	0.0025	0.455	0.163	294	30	1	1	0	0	0	100	1	57	40	1337	45.8	41.5	50.49	64.6	0.089	0.95	0.471	0.438	0	30	0.333	9.5	1389.55	0.424	0.5	12.7944	0.6732	128.37	9.6102	0.5348	84.98	PDB	1	1
IL13_HUMAN__I13R2_HUMAN	P35225:Q14627	999	1	3	0.053	77	10.6	51	0.58	0	0	0	0	0.836	1.377	0.0014	0.55	0.232	294	5	0.841	0.029	0.132	0.078	0.0833	100	1	36.5	1	37	5.3	7.8	1.79	93.8	0.617	0	0	0	0	85	0.141	17.3	238.9	0.877	6.7	100	2	100	100	2	100	PDB	1	1
TR11B_HUMAN__TNF11_HUMAN	O00300:O14788	999	1	1	0.066	242	9.3	117	0.46	0	0.1	1	0	0.806	1.261	0.0004	0.527	0.147	642	4.4	0.684	0.025	0.083	0.1975	0.6527	1.5678	0.3019	41.5	15	71	10.5	10	0.02	91.1	0.014	0	0	0	0	55	0.418	0.2	338.75	0.307	1.3	100	2	100	100	2	100	PDB	1	1
GGT1_HUMAN__GGT1_HUMAN	P19440:P19440	0	0	0	0	0	0	240	0.99	0	1	95	10	1	0	0	0	0	-1	0	0	0	0	7.81	1	0	0	19	0	8	0.7	0	0	97.8	0	1	1	1	0	1044	1	0	563	0	0	0	0	0	0	0	0	PDB	1	0
TRBC1_HUMAN__DQA1_HUMAN	P01850:P01909	0	0	0	0.125	295	19.2	48	0.14	0	0	0	0	0.993	0.898	0.0013	0.248	0.124	683	30	1	1	0	0	0	100	1	39	6	5	1	2	2.57	95.2	0.346	0	0	0	0	262	0.065	3.6	213.1	0.206	0.4	9.593	1	61.96	0	2	0	PDB	1	1
UBC_HUMAN__UBE2N_HUMAN	P0CG48:P61088	999	1	23	0.017	67	9.6	686	0.18	0	0.528	327	0	0.858	4.246	0.0089	0.765	0.473	869	38.7	0.616	1.048	129	391.5	0.7171	588.541	0.1701	27	2	3	0.2	0.4	6.64	93.8	0.776	0.87	0.434	0.43	0	267	0.633	38.4	406.05	1.191	0.3	100	2	100	100	2	100	PDB	1	1
EHMT2_HUMAN__EHMT2_HUMAN	Q96KQ7:Q96KQ7	0	0	0	0	0	0	1068	1	0	1	88	10	1	0	0	0	0	-1	0	0	0	0	18.5	1	100	1	53	0	972	40.2	0	0	85.2	0	1	1	1	0	67	1	0	891.9	0	0	0	0	0	0	0	0	PDB	1	1
ANO10_HUMAN__ANO10_HUMAN	Q9NW15:Q9NW15	0	0	0	0	0	0	340	0.99	0	1	7	10	1	0	0	0	0	-1	0	0	0	0	4.85	1	0	0	25	0	30	2.3	0	0	90.4	0	1	1	1	0	217	1	0	705.4	0	0	0	0	0	0	0	0	PDB	1	1
CARME_HUMAN__CARME_HUMAN	Q8N4J0:Q8N4J0	0	0	0	0	0	0	330	0.99	0	1	54	10	1	0	0	0	0	-1	0	0	0	0	0.761	1	0	0	27	0	72	8.8	0	0	98.4	0	1	1	1	0	325	1	0	398.7	0	0	0	0	0	0	0	0	PDB	1	1
R113A_HUMAN__SF3A2_HUMAN	O15541:Q15428	998	1	0	0.485	591	8.7	301	0.49	0	0.457	387	0	0.929	1.873	0.0019	0.668	0.255	206	25.2	0.056	0.652	67.92	42.24	0.1087	120.18	0.4063	72	2	245	29.8	8.1	10.9	66.3	0.232	0.702	0.26	0.044	0	65	0.6	11.1	401.5	0.331	2.2	17.8437	0.9702	171.34	8.4288	0.8997	56.03	PDB	1	1
MD2L2_HUMAN__MD2L2_HUMAN	Q9UI95:Q9UI95	0	0	0	0	0	0	184	0.99	0	1	712	10	1	0	0	0	0	-1	0	0	0	0	1.03	1	0	0	25	0	14	3.3	0	0	96	0	1	1	1	0	275	1	0	215.6	0	0	0	0	0	0	0	0	PDB	1	1
SKP1_HUMAN__FBXL2_HUMAN	P63208:Q9UKC9	996	1	12	0.286	39	9.7	343	0.46	0	0.004	3	0	0.744	1.643	0.0018	0.597	0.178	66	48.1	0.424	1.414	184.837	92.5815	0.0009	513.215	0.1737	29.5	15	11	1.3	2.6	3.86	95.8	0.461	0	0	0	204	564	0.099	26.6	264.05	0.786	1.2	100	2	100	100	2	100	PDB	1	0
NMT2_HUMAN__ARF6_HUMAN	O60551:P62330	398	1	1	0.188	150	14.7	321	0.48	0	0.008	1	0	0.772	1.302	0.0006	0.428	0.176	751	19.5	1.731	0.534	71.15	42.225	0.0855	340.36	0.1769	28.5	7	100	10.2	19.3	3.39	96.2	0.688	0.847	0.24	0.036	0	1365	0.082	9	299.55	0.798	2.3	15.9335	0.9323	158.8	10.1337	0.819	64.42	PDB	1	1
CENPA_HUMAN__H2A2A_HUMAN	P49450:Q6FI13	780	1	0	0.106	4	28.6	130	0.38	0	0.187	131	0	0.751	1.924	0.0027	0.518	0.235	263	30	1	1	796.82	400.59	0.0027	1305.72	0.5189	57	8	4	1.4	2.9	2.78	96.2	0.156	0	0	0	0	373	0.024	4.1	117.75	0.12	3.8	23.9379	0.9692	255.6	4.1232	0.7301	21.77	PDB	1	1
IL10_HUMAN__I10R2_HUMAN	P22301:Q08334	999	1	0	0.092	792	9	80	0.76	0	0	0	0	0.628	1.135	0	0.459	0.14	500	4.5	0.745	0.013	0.198	0.239	0.4142	7.4687	0.584	49	0	80	15.4	2.9	2.515	96.3	0.414	0	0	0	0	238	0.034	18.4	255.95	0.623	4.1	100	2	100	100	2	100	PDB	1	1
RPC2_HUMAN__RPC10_HUMAN	Q9NW08:Q9Y2Y1	999	1	5	0	0	8	735	0.07	0	0.865	749	0	0.874	1.489	0.0002	0.602	0.196	276	23.8	0.049	0.485	0.42	2.27	0.8306	1.8855	0.1208	35.5	25	21	0.9	1.9	4.695	89.7	0.843	0.858	0.594	0.601	0	82	0.402	47.6	527.95	1.589	0.6	14.5523	0.9858	93.3	2.3629	0.8612	7.04	PDB	1	0
CCKAR_HUMAN__GNAI1_HUMAN	P32238:P63096	911	1	0	0.125	149	28	337	0.46	0	0	0	0	0.878	1.281	0.0018	0.521	0.145	402	5.5	0.759	0.058	59.297	29.6515	0.0001	100	1	32	18	96	11.3	21.4	5.57	93.6	0.424	0	0	0	447	1218	0.062	15.5	353.3	0.452	3.4	100	2	100	100	2	100	PDB	1	1
TCPQ_HUMAN__TCPH_HUMAN	P50990:Q99832	999	1	8	0.282	1000	4.7	528	0.86	0	0.723	607	7.18	0.981	0.46	0.0007	0.064	0.07	744	19.5	0.026	0.48	260	503	0.5893	459.237	0.1063	23.5	3	31	2.9	0.5	1.255	91.5	0.043	1	0.745	0.878	1000	915	0.275	13.8	532.9	0.027	1	7.2201	0.2105	58.59	7.1983	0.2095	57.71	PDB	1	0
RM23_HUMAN__RM45_HUMAN	Q16540:Q9BRJ2	721	1	0	0.291	984	1.5	95	0.48	0	0	0	0	0.834	1.168	0.0013	0.363	0.163	148	14.2	0.114	0.341	2.1	12.75	0.8478	6.6054	0.0288	49.5	1	42	6.8	13.7	5.94	93.2	0.482	1	0.877	0.964	0	93	0.731	12.4	209.95	0.547	0.8	8.7451	0.7063	81.63	6.1472	0.5104	51.38	PDB	1	1
RBFA_HUMAN__RT28_HUMAN	Q8N0V3:Q9Y2Q9	820	1	0	0.27	40	5	44	0.55	0	0.265	90	0	0.981	1.146	0.0008	0.307	0.125	409	12	0.326	0.299	32.33	17.535	0.0407	29.8161	0.1805	65.5	15	149	26.6	10.4	35.51	74.4	0.496	0.467	0.138	0.074	0	50	0.22	7.7	265.45	0.669	3.8	9.6151	0.9216	74.37	1.8652	0.4904	5.48	PDB	1	0
LTOR1_HUMAN__RRAGC_HUMAN	Q6IAA8:Q9HB90	999	1	4	0.061	93	7.2	306	0.28	0	0.194	51	0	0.874	1.211	0.0015	0.553	0.195	294	9.6	0.234	0.124	82.62	46.69	0.0611	119.389	0.0742	60	40	128	22.8	0.7	14.83	86.2	0.325	0.979	0.329	0.353	0	136	0.11	23.5	262.75	0.819	0	13.0826	0.9002	146.96	10.1604	0.8447	92.59	PDB	1	1
SKP1_HUMAN__CUL1_HUMAN	P63208:Q13616	999	1	72	0.182	128	2.3	614	0.21	0	0.536	417	0	0.877	1.358	0.0027	0.379	0.163	900	34.6	0.125	0.961	153.5	108.25	0.1703	392.661	0.0332	32	10	34	2.2	4.4	1.105	93.4	0.74	0.815	0.168	0.095	816	564	0.681	45.5	414.6	1.227	0.4	11.9661	1.104	140.86	11.174	1.1212	116.26	PDB	1	1
IF140_HUMAN__IF122_HUMAN	Q96RY7:Q9HBG6	999	1	4	0.193	994	15.2	608	0.49	0	0	0	0	0.951	0.427	0.0005	0.096	0.053	589	5.5	0.748	0.06	0.476	0.972	0.6066	19.8076	0	26.5	1	202	7.5	0.4	4.765	87.5	0.12	0.71	0.633	0.633	1000	59	0.373	22.6	1355.9	0.307	4.2	7.3404	0.949	37.99	3.2195	0.7822	8.8	PDB	1	1
RRP1_HUMAN__RL6_HUMAN	P56182:Q02878	776	1	0	0.315	128	31.8	209	0.35	0	0.775	654	0	0.775	1.509	0.002	0.556	0.177	331	38.9	0.489	0.268	600.7	322.65	0.0358	996.995	0.1128	54.5	11	169	20.7	16.4	2.21	93.3	0.262	0.984	0.408	0.317	0	86	0.372	1	320.45	0.359	2.3	21.959	0.9788	214.97	13.392	0.951	104	PDB	1	1
EZH2_HUMAN__AEBP2_HUMAN	Q15910:Q6ZN18	999	1	13	0.112	202	14.6	612	0.49	0	0.084	7	0	0.973	1.319	0.0009	0.462	0.216	144	8.5	0.82	0.079	4.31	4.355	0.3379	2.8474	0.2065	59	26	389	32.9	23.2	34.08	71.3	0.11	0.827	0.628	0.75	354	95	0.316	16.6	686.35	0.478	1.2	8.919	0.9313	68.94	2.5174	0.5184	8.76	PDB	1	0
GPAA1_HUMAN__GPI8_HUMAN	O43292:Q92643	999	1	6	0.363	904	8.8	274	0.66	0	0.196	10	4.08	0.964	1.078	0.0009	0.415	0.175	206	6.1	0.682	0.009	0.99	5.395	0.8319	46.7648	0.4863	26.5	15	43	4.2	0.1	3.56	93.7	0.117	0.996	0.749	0.861	707	132	0.28	13.4	484.9	0.575	1.5	8.4918	0.6466	78.79	7.0943	0.5612	54.96	PDB	1	0
MTEF4_HUMAN__MTG1_HUMAN	Q7Z6M4:Q9BT17	964	1	0	0.191	361	17.1	128	0.4	0	0.441	119	0	0.979	1.244	0.0028	0.491	0.227	785	6.9	0.241	0.088	0.39	1.265	0.7329	4.1088	0.4545	38.5	25	107	14.4	18.5	0.1	93.2	0.439	0.831	0.568	0.553	471	112	0.429	9.4	319.8	0.03	3.9	12.8245	0.9522	75.12	6.5967	0.844	26.21	PDB	1	1
2ABA_HUMAN__PBIR1_HUMAN	P63151:Q96E09	840	1	4	0.06	98	24.3	357	0.27	0	0.143	47	0	0.738	1.252	0.0003	0.543	0.234	294	30	1	1	20.7	31.75	0.5083	132.481	0.8461	59.5	67	86	14.3	24.3	40.21	76	0.323	0.934	0.73	0.731	0	215	0.005	36.7	373.15	0.462	9	100	2	100	100	2	100	PDB	1	1
HG2A_HUMAN__CATL1_HUMAN	P04233:P07711	993	1	0	0.102	154	12.2	148	0.28	0	0	0	0	0.552	1.369	0.0015	0.592	0.203	568	6.4	1.08	0.073	143.4	151.3	0.357	3096.3	0.8154	46	42	86	14.3	22	21.5	86.7	0.469	0	0	0	207	714	0.048	10.9	303.15	0.151	2.4	12.1271	1	88.54	0	2	0	PDB	1	0
DUS5_HUMAN__DUS5_HUMAN	Q16690:Q16690	0	0	0	0	0	0	240	0.99	0	1	14	10	1	0	0	0	0	-1	0	0	0	0	1.14	1	0	0	39	0	168	21.9	0	0	89.5	0	1	1	1	0	182	1	0	362.3	0	0	0	0	0	0	0	0	PDB	1	1
FIGL1_HUMAN__FIGL1_HUMAN	Q6PIW4:Q6PIW4	0	0	0	0	0	0	308	0.99	0	1	15	10	1	0	0	0	0	-1	0	0	0	0	1.68	1	0	0	55	0	476	35.3	0	0	78.2	0	1	1	1	0	214	1	0	645	0	0	0	0	0	0	0	0	PDB	1	0
SPHK1_HUMAN__SPHK1_HUMAN	Q9NYA1:Q9NYA1	0	0	0	0	0	0	84	0.98	0	1	19	10	1	0	0	0	0	-1	0	0	0	0	0.323	1	0	0	23	0	46	6	0	0	97	0	1	1	1	0	43	1	0	402.7	0	0	0	0	0	0	0	0	PDB	1	1
RSPO1_HUMAN__RNF43_HUMAN	Q2MKA7:Q68DV7	999	1	2	0.059	76	3.7	182	0.42	0	0	0	0	0.492	1.224	0.0015	0.468	0.185	975	4.9	0.789	0.005	0.0599	0.03	0.0012	100	1	65	20	542	42	39.3	47.12	64.7	0.71	0	0	0	0	37	0.649	37.5	528.5	1.028	5.6	100	2	100	100	2	100	PDB	1	1
CBR1_HUMAN__CBR1_HUMAN	P16152:P16152	0	0	0	0	0	0	146	0.99	0	1	5	10	1	0	0	0	0	-1	0	0	0	0	215	1	0	0	20	0	4	0.7	0	0	98.7	0	1	1	1	0	1283	1	0	265.8	0	0	0	0	0	0	0	0	PDB	1	1
CHM4C_HUMAN__PTN23_HUMAN	Q96CF2:Q9H3S7	701	1	0	0.21	283	0.4	484	0.09	0	0.009	6	0	0.973	1.443	0.0056	0.615	0.204	886	37.9	0.987	1.09	10.52	7.44	0.1717	117.359	0.0038	57	14	641	26.2	21.5	4.355	85.5	0.82	0.01	0.001	0	0	143	0.098	71.1	896.6	1.505	1.5	8.7358	0.9362	97.68	3.0541	0.6693	7.12	PDB	1	1
UBB_HUMAN__SMUF2_HUMAN	P0CG47:Q9HAU4	973	1	0	0.056	83	9.7	641	0.39	0	0.036	14	0	0.924	3.906	0.0096	0.751	0.374	869	8.6	0.359	0.012	1384.27	692.866	0.0005	723.229	0.1568	29	4	117	8.2	14.5	10.36	90.5	0.712	0.269	0.206	0.197	246	203	0.665	34.9	499.4	0.994	5.9	100	2	100	100	2	100	PDB	1	0
FLCN_HUMAN__FNIP2_HUMAN	Q8NFG4:Q9P278	999	1	5	0.244	998	12.4	494	0.9	0	0.01	1	3.38	0.973	0.731	0.0016	0.222	0.132	886	10.2	1.007	0.178	1.212	0.624	0.0146	7.9567	0.0427	48.5	17	680	35.2	31.1	42.745	70.6	0.586	0	0	0	0	89	0.416	26.1	781.45	0.547	7.2	8.8557	1.0051	58.97	1.1765	1.4941	2.06	PDB	1	1
IFIH1_HUMAN__IFIH1_HUMAN	Q9BYX4:Q9BYX4	0	0	0	0	0	0	186	0.99	0	1	8	10	1	0	0	0	0	-1	0	0	0	0	0	0	100	1	31	0	274	13.4	0	0	88.1	0	1	1	1	0	22	1	0	966.7	0	0	0	0	0	0	0	0	PDB	1	1
IL9_HUMAN__IL9R_HUMAN	P15248:Q01113	999	1	0	0.056	991	2.1	49	0.04	0	0	0	0	0.602	1.389	0.001	0.526	0.205	886	11.8	1.512	0.298	0.109	0.0885	0.2378	0.2505	0.0001	46.5	29	223	22.2	40.1	29.19	74.8	0.815	0	0	0	1000	50	0.16	23.3	292.9	1.05	0.3	100	2	100	100	2	100	PDB	1	0
ANK1_HUMAN__EPB42_HUMAN	P16157:P16452	983	1	0	0.146	166	24.2	682	0.03	0	0.067	1	7.11	0.837	1.348	0.0021	0.682	0.222	206	8.4	1.277	0.199	0	0	0	100	1	30.5	21	575	15.9	28	6.98	89	0.753	0.96	0.679	0.718	0	754	0.011	11.3	1216.1	0.785	4.4	24.3196	0.2303	205.92	11.0505	0.0601	40.77	PDB	1	1
IL11_HUMAN__IL6RB_HUMAN	P20809:P40189	997	1	0	0.062	106	6.5	200	0.19	0	0	0	0	0.768	1.463	0.0006	0.648	0.281	785	6.5	0.59	0.036	6.064	3.088	0.0092	6.4338	0.9455	41	14	270	16.1	25.1	0.99	89.4	0.827	0	0	0	224	79	0.506	33	442.25	1.101	2	100	2	100	100	2	100	PDB	1	1
H2B1N_HUMAN__H2A1J_HUMAN	Q99877:Q99878	796	1	0	0.073	0	0.4	174	0.97	0	0.676	357	7.49	0.906	0.795	0.0001	0.075	0.1	394	30	1	1	353	852.5	0.6569	553.543	0.0699	57	12	0	0	0	2.245	96.5	0.057	0.998	0.793	0.879	0	373	0.161	0.9	126.1	0.021	0.8	100	2	100	100	2	100	PDB	1	1
FIBB_HUMAN__FIBB_HUMAN	P02675:P02675	0	0	0	0	0	0	204	0.99	0	1	13	10	1	0	0	0	0	-1	0	0	0	0	3230	1	0	0	48	0	158	16.1	0	0	95.8	0	1	1	1	0	84	1	0	472.2	0	0	0	0	0	0	0	0	PDB	1	1
TARB1_HUMAN__TARB1_HUMAN	Q13395:Q13395	0	0	0	0	0	0	392	0.99	0	1	19	10	1	0	0	0	0	-1	0	0	0	0	1.4	1	0	0	24	0	278	8.6	0	0	86.7	0	1	1	1	0	33	1	0	1159.5	0	0	0	0	0	0	0	0	PDB	1	1
ZWILC_HUMAN__ZWILC_HUMAN	Q9H900:Q9H900	0	0	0	0	0	0	76	0.97	0	1	75	10	1	0	0	0	0	-1	0	0	0	0	3.23	1	0	0	30	0	148	12.5	0	0	92.1	0	1	1	1	0	5	1	0	465	0	0	0	0	0	0	0	0	PDB	1	0
SCN5A_HUMAN__FGF13_HUMAN	Q14524:Q92913	992	1	1	0	0	8.9	962	0.15	0	0.1	2	0	0.516	1.438	0.0009	0.603	0.211	409	8.4	1.576	0.22	0.739	0.4015	0.0415	100	1	47	12	564	21.7	8.2	19.35	85.3	0.862	0	0	0	0	53	0.075	83.9	1108.15	1.614	5.4	100	2	100	100	2	100	PDB	1	0
H33_HUMAN__ASF1B_HUMAN	P84243:Q9NVP2	835	1	11	0.13	42	27.9	210	0.73	0	0.056	15	0	0.866	2.428	0.0059	0.668	0.259	430	30	1	1	1069.75	543.125	0.0077	3408.62	0.1197	49.5	15	35	8.8	16.1	0.29	96.4	0.049	0.565	0.283	0.24	333	2571	0.032	19	195	0.605	6	21.0519	0.9222	233.05	11.7238	0.783	72.84	PDB	1	1
NDUS7_HUMAN__NDUA9_HUMAN	O75251:Q16795	999	1	4	0.348	993	17.1	153	0.34	0	0.411	104	3.91	0.915	1.268	0.0014	0.452	0.145	630	6.1	0.122	0	31.9	72.75	0.6404	134.969	0.2681	36	14	78	15	12.3	0.09	95.1	0.243	0.998	0.748	0.871	652	4371	0.039	13.3	260.6	0.447	0.1	9.9447	0.5544	99	7.6429	0.4161	62.76	PDB	1	1
PRP17_HUMAN__CDC5L_HUMAN	O60508:Q99459	999	1	1	0.202	901	0.9	597	0.73	0	0.662	558	4.95	0.996	0.846	0.0015	0.263	0.094	421	43.8	0.081	1.25	44.6	31.1	0.1648	92.1904	0.0029	51	28	187	13.2	4	11.555	86.9	0.51	0.979	0.763	0.916	408	485	0.32	7.1	654.15	0.467	4.5	15.2708	0.7474	173.11	11.5695	0.622	93.65	PDB	1	1
SRPRA_HUMAN__SRP54_HUMAN	P08240:P61011	999	1	0	0.164	775	19	572	0.8	0	0.667	559	4.37	0.876	0.84	0.002	0.23	0.087	109	57.7	0.056	1.688	20.6	45.9	0.6335	118.843	0.2749	36.5	11	178	14.6	15.5	1.8	84.5	0.32	0.991	0.314	0.17	0	177	0.599	18.3	485.25	0.583	0	13.935	1.0868	160.84	11.9433	1.1412	121.36	PDB	1	1
MED7_HUMAN__MED31_HUMAN	O43513:Q9Y3C7	999	1	6	0.241	25	10.2	184	0.68	0	0.489	387	3.27	0.755	1.061	0.0006	0.311	0.124	13	28.2	0.119	0.784	3.67	3.615	0.3266	16.1935	0.4897	52	18	32	7.1	12.5	11	91.9	0.565	0.943	0.805	0.885	0	119	0.076	9.3	185.1	0.61	0.3	5.22	1.1442	28.73	3.1981	1.5076	6.24	PDB	1	1
UTP20_HUMAN__RS8_HUMAN	O75691:P62241	985	1	0	0	0	38.4	480	0.49	0	0.906	778	0	0.689	1.89	0.0042	0.824	0.273	1	54.2	0.018	1.583	444.11	227.945	0.0131	1988.59	0.3156	0	0	0	0	0	0	0	0	0.848	0.157	0.061	0	0	0	0	0	0	0	25.1756	1.1245	226.06	18.8564	1.2323	124.23	PDB	1	1
FBRL_HUMAN__NOP58_HUMAN	P22087:Q9Y2X3	999	1	11	0.177	999	9	399	0.81	0	0.778	664	3.12	0.953	1.208	0.0011	0.402	0.131	538	21.9	0.049	0.431	70	170	0.6585	244.349	0.0398	43	0	188	22.9	6.1	2.87	88.6	0.467	0.996	0.443	0.355	0	276	0.308	28.5	409.65	0.476	0.5	18.1498	0.6332	137.69	16.5899	0.5911	113.88	PDB	1	1
ADML_HUMAN__MRGX2_HUMAN	P35318:Q96LB1	934	1	0	0.114	89	8.8	37	0.09	0	0.048	1	0	0.325	1.673	0.0016	0.638	0.252	294	4.5	0.748	0.017	3.713	1.8735	0.0046	8.1701	1	55	48	73	15.8	11.6	31.415	73.4	0.041	0	0	0	315	601	0.002	28.4	271.6	0.638	6.1	100	2	100	100	2	100	PDB	1	0
GNAO_HUMAN__C5AR1_HUMAN	P09471:P21730	0	0	0	0.105	92	21.2	277	0.32	0	0.056	1	0	0.892	1.449	0.0021	0.667	0.203	391	9	1.454	0.224	33.551	16.9245	0.0044	139.274	0.7943	26.5	7	33	4.8	8.3	2.295	96	0.18	0	0	0	0	1067	0.57	4.4	346.25	0.055	0	100	2	100	100	2	100	PDB	1	1
PRP8_HUMAN__NOSIP_HUMAN	Q6P2Q9:Q9Y314	0	0	0	0	0	19.2	1758	0.08	0	0.077	65	0	0.961	1.884	0.0004	0.742	0.247	406	62.1	0.152	1.835	36.1	49.35	0.4644	345.538	0.0466	38	22	96	5.2	4.1	0	88.7	0.814	0.975	0.154	0.001	0	164	0.012	9.6	1335.35	1.544	0.8	17.8611	0.6372	170.17	16.6253	0.6124	141.32	PDB	1	0
KIT_HUMAN__P85A_HUMAN	P10721:P27986	995	1	9	0.128	211	12.5	605	0.89	0	0	0	0	0.726	0.882	0.0008	0.378	0.105	966	8.3	1.135	0.001	8.46	6.47	0.2093	26.5361	0.2114	33	4	217	12.2	7.1	0.255	90	0.268	0	0	0	0	199	0.131	43.8	807.4	0.232	4.8	16.8568	1.0096	112.58	2.4939	1.9882	2.63	PDB	1	0
NTAL_HUMAN__STAP1_HUMAN	Q9GZY6:Q9ULZ2	290	1	0	0.035	116	8	80	0.25	0	0.059	1	2.13	0.717	1.412	0	0.515	0.191	294	7.5	1.308	0.174	2.42	3.4	0.4751	100	1	65	44	101	19.3	10.8	27.77	73.3	0.267	0	0	0	0	23	0.043	14.8	258.2	0.118	8.8	7.0138	0.928	53.01	5.7646	0.8766	35.87	PDB	1	0
THIO_HUMAN__THIO_HUMAN	P10599:P10599	0	0	0	0	0	0	86	0.98	0	1	707	10	1	0	0	0	0	-1	0	0	0	0	749	1	0	0	28	0	0	0	0	0	97.9	0	1	1	1	0	4612	1	0	107.3	0	0	0	0	0	0	0	0	PDB	1	0
QCR8_HUMAN__CY1_HUMAN	O14949:P08574	999	1	2	0.232	991	6.9	83	0.09	0	0.339	195	4.71	0.969	1.478	0.0015	0.523	0.138	148	9.8	0.135	0.013	60.7	83.65	0.4675	173.072	0.0729	59	26	49	7.5	15.1	0.075	96.4	0.621	0.998	0.807	0.947	250	151	0.172	16.8	184.2	1.109	2	13.8584	0.626	128.05	12.4756	0.559	96.56	PDB	1	0
TEAD4_HUMAN__F181A_HUMAN	Q15561:Q8N9Y4	907	1	0	0.034	8	21.4	253	0.35	0	0.031	2	0	0.98	1.514	0.0033	0.679	0.217	953	7.6	0.669	0.105	0.7238	0.3621	0.0003	1.0508	0.1932	69.5	47	218	28	7.7	32.585	72.4	0.283	0	0	0	0	100	0.06	2.4	345.65	0.19	3.5	100	2	100	100	2	100	PDB	1	1
NMT1_HUMAN__HPCA_HUMAN	P30419:P84074	275	1	1	0.192	69	8.6	363	0.42	0	0.006	3	0	0.818	1.114	0.0006	0.33	0.131	256	26.1	1.008	0.674	39.8	38.4	0.3173	100.179	0.0058	31	6	101	11.9	12.4	4.595	93.5	0.629	0.815	0.151	0.02	333	488	0.588	38.2	311.8	0.768	1.2	100	2	100	100	2	100	PDB	1	0
SYF1_HUMAN__ISY1_HUMAN	Q9HCS7:Q9ULR0	998	1	8	0.206	993	1.5	550	0.39	0	0.583	491	3.06	0.931	1.1	0.0018	0.4	0.114	294	45.2	0.021	1.317	2.02	9.09	0.8	23.6142	0.3384	45.5	25	130	10.6	3.5	7.2	83.5	0.521	0.994	0.785	0.9	0	146	0.253	31.7	555.2	0.917	2.8	11.1464	0.7188	104.55	8.8959	0.6153	60.91	PDB	1	0
INT11_HUMAN__INT13_HUMAN	Q5TA45:Q9NVM9	978	1	0	0.098	485	3.1	667	0.78	0	0.351	298	0	0.964	1.021	0.0007	0.475	0.159	975	66.2	0.214	1.959	2.9	7.51	0.6763	15.7076	0.1454	32	18	117	8.3	16	1.905	92	0.421	0.953	0.702	0.845	0	83	0.289	15.8	594.75	0.061	0.6	12.3534	0.98	112.28	8.5833	0.9594	64.99	PDB	1	1
GRAB_HUMAN__GRAB_HUMAN	P10144:P10144	0	0	0	0	0	0	98	0.98	0	1	8	10	1	0	0	0	0	-1	0	0	0	0	5.33	1	0	0	26	0	16	3.2	0	0	98.1	0	1	1	1	0	600	1	0	229.1	0	0	100	2	100	100	2	100	PDB	1	0
EGFR_HUMAN__EGF_HUMAN	P00533:P01133	999	1	13	0.141	254	22.2	546	0.19	0	0.007	1	0	0.948	0.942	0	0.372	0.115	391	13.5	0.626	0.207	5.1	15.85	0.7228	56.5438	0.7284	39.5	7	565	23.4	3.3	11.195	83.5	0.129	0	0	0	0	88	0.42	15	985	0.136	1.6	26.1713	1.0367	188.85	6.8729	1.3756	13.27	PDB	1	1
ITB2_HUMAN__ITB2_HUMAN	P05107:P05107	0	0	0	0	0	0	504	1	0	1	13	10	1	0	0	0	0	-1	0	0	0	0	29.3	1	0	0	30	0	60	3.9	0	0	90	0	1	1	1	0	144	1	0	716.4	0	0	0	0	0	0	0	0	PDB	1	0
CATB_HUMAN__CATB_HUMAN	P07858:P07858	0	0	0	0	0	0	270	0.99	0	1	10	10	1	0	0	0	0	-1	0	0	0	0	174	1	0	0	22	0	36	5.3	0	0	97.9	0	1	1	1	0	78	1	0	331.9	0	0	0	0	0	0	0	0	PDB	1	1
FLNA_HUMAN__FLNA_HUMAN	P21333:P21333	0	0	0	0	0	0	2266	1	0	1	9	10	1	0	0	0	0	-1	0	0	0	0	1238	1	0	0	27	0	292	5.5	0	0	79.4	0	1	1	1	0	2	1	0	2565	0	0	0	0	0	0	0	0	PDB	1	1
BET1_HUMAN__SC24A_HUMAN	O15155:O95486	914	1	1	0.15	93	12.3	361	0.13	0	0.015	5	0	0.751	1.396	0.0008	0.575	0.213	148	12.2	0.325	0.271	4.2	19.1	0.8019	55.6477	0.1737	55.5	27	345	17.7	26.9	0.79	93.2	0.831	0.826	0.212	0.098	0	327	0.003	69.4	491.6	1.569	6	12.4282	1.1922	115.43	10.4912	1.3062	68.34	PDB	1	0
PTPRN_HUMAN__PTPRN_HUMAN	Q16849:Q16849	0	0	0	0	0	0	500	1	0	1	8	10	1	0	0	0	0	-1	0	0	0	0	0.41	1	0	0	55	0	778	39.7	0	0	74.9	0	1	1	1	0	67	1	0	970.5	0	0	100	2	100	100	2	100	PDB	1	1
H2A1B_HUMAN__H2B1A_HUMAN	P04908:Q96A08	737	1	0	0.082	1000	12.9	161	0.76	0	0.01	1	0	0.787	0.996	0.0003	0.133	0.109	613	30	1	1	490	432	0.2762	1166.1	0.5498	57	8	3	1.2	2.4	1.08	96.9	0.046	0.998	0.73	0.815	1000	373	0.161	0.9	126.1	0.021	0.8	100	2	100	100	2	100	PDB	1	0
B2CL1_HUMAN__BBC3_HUMAN	Q07817:Q9BXH1	999	1	7	0	0	0	0	0	0	0.005	3	0	0.877	10	0	1	0	-1	39.6	0.371	1.011	0	0	0	100	1	65	48	151	36	12.9	31.46	69.3	0.272	0	0	0	308	25	0.04	10.7	212.35	0.182	3.5	100	2	100	100	2	100	PDB	1	0
BRPF1_HUMAN__H4_HUMAN	P55201:P62805	212	1	0	0.267	206	25.9	655	0.17	0	0.005	1	0	0.966	2.178	0.0047	0.677	0.243	917	30	1	1	1102.25	552.875	0.0016	1380.71	0.4383	57.5	1	417	17.6	33.3	18.29	87.8	0.912	0	0	0	596	77	0.727	56.1	646.8	1.715	5.6	27.3013	0.9866	284.82	13.0496	0.9642	61.41	PDB	1	0
MCL1_HUMAN__MCL1_HUMAN	Q07820:Q07820	0	0	0	0	0	0	238	0.99	0	1	294	10	1	0	0	0	0	-1	0	0	0	0	3.34	1	0	0	62	0	334	47.7	0	0	52.1	0	1	1	1	0	13	1	0	320.3	0	0	0	0	0	0	0	0	PDB	1	1
RXRB_HUMAN__NR1H2_HUMAN	P28702:P55055	993	1	4	0.093	997	2.6	466	0.93	0	0.079	3	2.85	0.98	0.696	0.0012	0.157	0.143	148	7	0.944	0.122	10.829	6.1855	0.0665	6.8571	0.378	49	12	297	29.4	15.3	13.31	86.5	0.227	0	0	0	0	586	0.705	3	441	0.133	0.2	7.6202	0.7796	51.66	2.2072	0.277	6.02	PDB	1	1
IMA3_HUMAN__RCC1_HUMAN	O00629:P18754	993	1	6	0.218	293	11.5	423	0.5	0	0.097	79	0	0.752	1.227	0.0021	0.526	0.197	785	51.9	0.253	1.509	121.7	108.15	0.2799	31.2042	0.0082	24.5	7	70	7	8.7	1.76	96.5	0.308	0.923	0.289	0.221	258	741	0.906	7.1	426.4	0.183	0.8	15.3907	0.7795	186.72	15.0368	0.7729	176.48	PDB	1	0
COQ9_HUMAN__COQ9_HUMAN	O75208:O75208	0	0	0	0	0	0	74	0.97	0	1	20	10	1	0	0	0	0	-1	0	0	0	0	28.9	1	0	0	50	0	176	27.7	0	0	94.2	0	1	1	1	0	66	1	0	313.9	0	0	0	0	0	0	0	0	PDB	1	0
SNW1_HUMAN__PPIL1_HUMAN	Q13573:Q9Y3C6	999	1	6	0.229	1000	2.7	364	0.33	0	0.583	491	0	0.731	1.435	0.0011	0.559	0.191	391	32.9	0.121	0.878	3	50.2	0.942	273.099	0.0948	46.5	53	47	4.6	8	12.3	89.5	0.863	0.984	0.336	0.126	0	1171	0.097	26.3	362.45	1.103	0.1	15.6032	0.8801	159.88	14.2076	0.8575	130.17	PDB	1	0
MICU2_HUMAN__MICU1_HUMAN	Q8IYU8:Q9BPX6	999	1	4	0.491	994	14.6	302	0.42	0	0.077	2	0	0.98	0.457	0.0005	0.082	0.049	190	5.6	0.98	0.032	0.67	5.715	0.8893	6.0601	0.0255	40.5	5	202	22.2	0.3	1.38	87.6	0.161	0.993	0.795	0.912	1000	87	0.632	6.8	381.45	0.042	2.2	7.4507	0.552	50.56	2.6945	0.1358	11.37	PDB	1	1
RS17_HUMAN__RS3A_HUMAN	P08708:P61247	999	1	3	0.129	820	1.6	331	0.47	0	0.832	390	15.51	0.98	0.729	0.0019	0.092	0.095	377	42.4	0.036	1.1	0	0	0	100	1	45.5	9	40	7.8	14.1	2.935	91	0.359	0.996	0.607	0.706	0	78	0.218	3.8	190.45	0.701	1.3	100	2	100	100	2	100	PDB	1	1
APC15_HUMAN__CDC16_HUMAN	P60006:Q13042	998	1	3	0.146	266	12.3	301	0.22	0	0.454	394	0	0.832	1.761	0.0025	0.638	0.231	649	65.5	0.135	1.932	7.37	5.275	0.1775	100	1	60	60	115	11.6	11.6	26.265	78.1	0.6	0.968	0.873	0.882	0	287	0.059	38	363.75	1.339	6.5	8.2476	0.8852	65.09	2.4573	0.5851	13.31	PDB	1	0
AT2L1_HUMAN__AT2L1_HUMAN	Q8TBG4:Q8TBG4	0	0	0	0	0	0	178	0.99	0	1	8	10	1	0	0	0	0	-1	0	0	0	0	0.165	1	0	0	29	0	106	10.6	0	0	97.6	0	1	1	1	0	389	1	0	401.3	0	0	100	2	100	100	2	100	PDB	1	1
PI42A_HUMAN__PI42A_HUMAN	P48426:P48426	0	0	0	0	0	0	460	1	0	1	14	10	1	0	0	0	0	-1	0	0	0	0	66	1	0	0	33	0	100	12.3	0	0	95.1	0	1	1	1	0	111	1	0	344.3	0	0	0	0	0	0	0	0	PDB	1	1
ERCC3_HUMAN__TF2H4_HUMAN	P19447:Q92759	999	1	13	0.166	989	5.3	672	0.48	0	0.533	441	3.12	0.706	1.24	0.0028	0.466	0.137	409	19.4	0.058	0.493	2.63	5.215	0.5972	12.9123	0.2774	30	4	151	10.6	12.1	6.97	87.6	0.447	0.985	0.699	0.701	0	2263	0.095	11.3	518.7	0.043	1.7	14.3559	0.8538	99.49	12.9455	0.7995	62.05	PDB	1	1
ATG9A_HUMAN__ATG9A_HUMAN	Q7Z3C6:Q7Z3C6	0	0	0	0	0	0	628	1	0	1	135	10	1	0	0	0	0	-1	0	0	0	0	4.65	1	0	0	41	0	440	26.2	0	0	89.6	0	1	1	1	0	22	1	0	677.6	0	0	0	0	0	0	0	0	PDB	1	1
RPA1_HUMAN__RPA43_HUMAN	O95602:Q3B726	999	1	5	0	0	8.4	578	0.17	0	0.791	665	0	0.982	1.334	0.0013	0.465	0.163	144	30	1	1	6.54	10.33	0.5191	1.9755	0.0103	44.5	31	303	25.4	31.9	9.975	81.9	0.683	0.764	0.148	0.03	0	65	0.231	26.4	1013.55	1.334	0.8	10.8037	0.6814	98.39	4.6584	0.3142	26.93	PDB	1	1
RM53_HUMAN__RT18A_HUMAN	Q96EL3:Q9NVS2	973	1	1	0.201	117	1.7	54	0.72	0	0.479	298	0	0.988	1.394	0.0012	0.47	0.138	886	8	0.066	0.04	13.1	29.05	0.632	19.7124	0.0646	43	22	35	10.2	8.1	9.53	90.3	0.578	0.993	0.26	0.07	0	121	0.306	0.3	152.95	0.533	1.8	12.0546	0.9148	95.84	7.991	0.8182	43.92	PDB	1	1
SCRIB_HUMAN__SCRIB_HUMAN	Q14160:Q14160	0	0	0	0	0	0	1024	1	0	1	26	10	1	0	0	0	0	-1	0	0	0	0	23.7	1	0	0	58	0	1454	44.6	0	0	71.9	0	1	1	1	0	4	1	0	1493.2	0	0	0	0	0	0	0	0	PDB	1	1
CCR1_HUMAN__CCL15_HUMAN	P32246:Q16663	999	1	0	0.073	42	13.8	69	0.15	0	0	0	0	0.282	1.449	0.0006	0.566	0.157	144	5.2	0.941	0.008	27.359	13.7205	0.0015	10.438	0	46.5	29	55	11.9	0.9	3.46	92.5	0.545	0	0	0	354	516	0.048	17.5	218.15	1.004	3.8	100	2	100	100	2	100	PDB	1	0
THOC5_HUMAN__THOC7_HUMAN	Q13769:Q6I9Y2	999	1	6	0.207	999	4.7	367	0.37	0	0.839	693	0	0.919	0.999	0.0015	0.359	0.184	785	11.7	0.034	0.18	3.3	17.05	0.8235	14.1068	0.0726	49.5	23	64	5.7	5.6	3.31	90.2	0.592	0.991	0.664	0.653	0	21	0.286	28.9	407.75	1.134	4.2	16.1883	0.7954	110.34	6.206	0.4019	42.08	PDB	1	1
CBAR1_HUMAN__CBAR1_HUMAN	A1XBS5:A1XBS5	0	0	0	0	0	0	234	0.99	0	1	7	10	1	0	0	0	0	-1	30	1	1	0	6.83	1	0	0	49	0	72	12.5	0	0	95.9	0	1	1	1	0	77	1	0	267	0	0	100	2	100	100	2	100	PDB	1	0
RRS1_HUMAN__EBP2_HUMAN	Q15050:Q99848	996	1	2	0.46	997	0.1	116	0.98	0	0.731	596	5.66	0.994	0.838	0.0004	0.21	0.103	148	15.6	0.042	0.316	27.3	35.15	0.4406	44.3896	0.0199	68	8	108	16.1	0.4	3.155	81.6	0.115	0.995	0.8	0.937	0	119	0.118	12.2	294.65	0.311	1.2	13.4432	0.6656	118.19	10.1588	0.512	77.53	PDB	1	1
H2A1_HUMAN__BRE1A_HUMAN	P0C0S8:Q5VTR2	582	1	0	0.19	113	24.2	431	0.3	0	0.021	13	0	0.765	1.974	0.0037	0.642	0.193	237	30	1	1	656.4	347.8	0.029	1105.31	0.5122	58.5	13	175	8.9	17.9	13.88	90.6	0.876	0.855	0.214	0.11	0	373	0.056	41.2	432.75	1.423	1.5	100	2	100	100	2	100	PDB	1	0
H31_HUMAN__CAF1B_HUMAN	P68431:Q13112	648	1	32	0.263	118	40.2	290	0.7	0	0.001	1	0	0.936	2.562	0.0064	0.685	0.276	579	30	1	1	516.1	270.95	0.0244	1104.69	0.3793	51.5	17	160	14.5	27.7	6.145	93.6	0.643	0.865	0.208	0.097	320	2571	0.203	41.9	316	1.139	6.3	33.0603	1.0994	355.48	24.1624	1.192	165.49	PDB	1	1
PRP8_HUMAN__TSSC4_HUMAN	Q6P2Q9:Q9Y5U2	990	1	6	0	0	49.5	1655	0.02	0	0.007	6	0	0.972	2.033	0.001	0.844	0.292	144	73.3	1.701	2.181	53.2	40.8	0.2107	357.873	0.1209	58.5	63	176	17.1	27.8	31.08	73.2	0.691	0.97	0.702	0.798	0	18	0.111	18.5	1339.2	1.533	0.8	20.0942	1.0241	161.06	6.7961	1.1856	34.33	PDB	1	1
DOPD_HUMAN__DOPD_HUMAN	P30046:P30046	0	0	0	0	0	0	14	0.88	0	1	12	0	1	0	0	0	0	-1	30	1	1	0	222	1	0	0	24	0	0	0	0	0	98.3	0	1	1	1	0	743	1	0	114.7	0	0	0	0	0	0	0	0	PDB	1	1
SH21A_HUMAN__FYN_HUMAN	O60880:P06241	999	1	3	0.058	55	15.4	380	0.16	0	0.067	1	3.23	0.822	1.06	0.0036	0.422	0.146	22	5.1	0.623	0.082	9.7	18.65	0.5872	18.6423	0.003	37	8	95	12.1	7	0.315	92	0.714	0	0	0	0	234	0.214	31.9	323.05	1.227	3.9	14.5121	1.1024	87.25	10.5303	1.2734	35.62	PDB	1	0
TIMP1_HUMAN__MMP1_HUMAN	P01033:P03956	999	1	1	0.113	136	0.8	137	0.52	0	0	0	2.45	0.964	1.184	0.0004	0.501	0.144	72	5.6	1.015	0.114	122.88	64.56	0.0248	161.206	0.1246	28	10	26	3	4.1	1.96	96.1	0.452	0.748	0.748	0.748	0	187	0.257	25.3	330.65	0.677	4.4	12.6726	0.8525	78.88	3.7952	0.4264	16.06	PDB	1	1
CFLAR_HUMAN__CASP8_HUMAN	O15519:Q14790	999	1	28	0.176	219	7.7	176	0.43	0	0.006	2	0	0.987	0.632	0.0012	0.157	0.08	206	32.8	1.608	0.775	9.499	5.0905	0.0347	7.641	0.3339	32.5	1	145	15.2	3.9	1.66	88.8	0.05	0	0	0	375	131	0.298	2	412	0.226	1.8	100	2	100	100	2	100	PDB	1	1
CBL_HUMAN__UB2D2_HUMAN	P22681:P62837	868	1	17	0.08	74	22.6	481	0.28	0	0.056	4	0	0.905	1.598	0.0033	0.564	0.208	751	6.8	0.998	0.119	104.75	60.625	0.073	93.6902	0.089	45	36	461	25.4	50.9	48.985	72.8	0.904	0.292	0.047	0	0	965	0.107	63.2	488.35	1.365	1.5	14.1055	1.0032	126.96	5.3402	1.0194	38.42	PDB	1	1
NEDD4_HUMAN__ARRD3_HUMAN	P46934:Q96B67	992	1	8	0.104	172	15.3	500	0.48	0	0.077	2	0	0.821	1.301	0.0014	0.54	0.261	148	7.6	0.636	0.09	3.471	1.8145	0.0223	12.6544	0.5237	52	24	810	35.8	42.1	57.09	65.4	0.768	0	0	0	707	482	0.741	32.2	635.25	0.771	1.7	15.4871	1.009	151.83	2.3057	1.497	5.71	PDB	1	1
H4_HUMAN__ASF1B_HUMAN	P62805:Q9NVP2	959	1	13	0.193	1	29.7	186	0.91	0	0.014	3	0	0.843	2.137	0.0041	0.622	0.244	430	30	1	1	1095.75	556.125	0.0075	1372.36	0.0581	49.5	15	35	8.9	15.8	0.69	96.6	0.339	0.783	0.267	0.238	500	83	0.928	14.5	173.1	0.935	1.5	26.8757	0.7338	322.37	19.1364	0.6109	178.71	PDB	1	1
MICA2_HUMAN__RAB10_HUMAN	O94851:P61026	629	1	0	0.097	126	25.1	423	0.4	0	0.006	2	0	0.835	1.448	0.0026	0.643	0.233	409	21.1	1.451	0.508	167.57	85.215	0.0085	801.325	0.14	41	14	422	23.3	24.6	6.87	91	0.862	0.969	0.478	0.552	236	2454	0.015	64.3	669.9	1.444	3.8	24.3621	0.4558	233.11	20.3861	0.2138	129.19	PDB	1	1
CDC5L_HUMAN__CRNL1_HUMAN	Q99459:Q9BZJ0	999	1	1	0.391	994	2.7	722	0.91	0	0.906	772	7.55	0.907	1.129	0.0009	0.394	0.208	148	15.9	0.029	0.035	44.93	30.935	0.1586	92.1343	0.0394	54.5	21	307	18.5	6.6	5.815	84	0.164	0.994	0.43	0.4	0	155	0.826	4	749.55	0.153	3.1	13.6671	0.6531	157.44	11.511	0.5838	114.44	PDB	1	1
SEPT6_HUMAN__SEPT6_HUMAN	Q14141:Q14141	0	0	0	0	0	0	326	0.99	0	1	7	10	1	0	0	0	0	-1	0	0	0	0	174	1	0	0	44	0	62	7.1	0	0	87.2	0	1	1	1	0	262	1	0	421.3	0	0	0	0	0	0	0	0	PDB	1	1
TAF5_HUMAN__TAF9_HUMAN	Q15542:Q16594	999	1	4	0.227	999	1.5	441	0.3	0	0.015	8	0	0.91	1.073	0.0009	0.407	0.179	148	21.8	0.243	0.607	5.15	4.995	0.3197	5.3742	0.0666	59.5	41	305	31.5	11.2	29.46	75.8	0.404	0.955	0.611	0.852	0	378	0.206	41.3	427.65	0.865	4.8	6.9548	0.9194	60.75	3.9634	0.7866	21.28	PDB	1	0
CENPP_HUMAN__CENPQ_HUMAN	Q6IPU0:Q7L2Z9	999	1	5	0.077	909	10.6	16	0	0	0.125	34	0	0.959	1.19	0.0002	0.436	0.212	622	11.2	0.504	0.224	1.428	0.976	0.155	1.1306	0.1085	56	32	90	16.4	12.7	11.1	87	0.254	0	0	0	1000	37	0.973	3	279	0.054	0.3	4.822	0.8861	20.19	0.3703	0.0373	0.53	PDB	1	1
TCPE_HUMAN__TCPG_HUMAN	P48643:P49368	999	1	9	0.147	279	4	569	0.87	0	0.914	774	13.39	0.989	0.256	0.0002	0.018	0.03	260	40.1	0.034	1.135	7	593.5	0.9883	780.284	0.2289	26	4	24	2.2	2.6	0.45	92	0.06	1	0.87	0.952	447	915	0.275	13.8	532.9	0.027	1	11.7336	0.9911	124.93	0.462	0.6138	0.7	PDB	1	1
COMD4_HUMAN__COMD3_HUMAN	Q9H0A8:Q9UBI1	978	1	4	0.187	69	11.9	62	0.34	0	0.094	14	0	0.988	0.608	0.0008	0.082	0.066	1	7.2	0.385	0.143	1.3	18.35	0.9316	41.2665	0.0094	37	0	1	0.2	0.5	10.54	86.8	0.057	0.965	0.643	0.649	0	309	0.278	2.6	198.55	0.026	0.4	11.0972	0.9411	93.67	6.9792	0.8747	42.97	PDB	1	1
CCD93_HUMAN__COMDA_HUMAN	Q567U6:Q9Y6G5	971	1	5	0.232	966	4.8	165	0.13	0	0.204	10	0	0.978	1.421	0.0016	0.551	0.16	683	10.1	0.755	0.243	3.34	9.83	0.7096	28.0673	0.0177	50.5	19	90	7.8	11.6	4.35	88.4	0.757	0.993	0.591	0.722	0	309	0.178	40.4	420.8	1.044	5.2	7.8945	0.8472	67.98	5.1775	0.7132	34.29	PDB	1	0
CDC42_HUMAN__ITSN1_HUMAN	P60953:Q15811	999	1	3	0.142	110	17.6	837	0.18	0	0	0	0	0.955	1.357	0.0028	0.468	0.153	917	39.5	1.128	1.114	453.48	234.26	0.0163	1782.48	0.5317	40.5	19	420	12.2	24.4	14.95	90.5	0.918	0.424	0.09	0.046	0	1825	0.003	27.5	956.3	1.57	4	11.9752	1.0053	94.33	1.1793	1.5068	2.03	PDB	1	0
XPC_HUMAN__XPC_HUMAN	Q01831:Q01831	0	0	0	0	0	0	280	0.99	0	1	12	10	1	0	0	0	0	-1	0	0	0	0	6.51	1	0	0	60	0	766	40.7	0	0	79.4	0	1	1	1	0	68	1	0	825.1	0	0	0	0	0	0	0	0	PDB	1	0
TIMP1_HUMAN__MMP14_HUMAN	P01033:P50281	999	1	2	0.084	134	12.1	277	0.2	0	0.053	1	2.36	0.581	1.104	0.0008	0.457	0.137	72	4.7	0.991	0.066	116.88	67.56	0.0724	175.297	0.3644	33.5	1	108	9.6	17.2	3.575	93.3	0.639	0.686	0.274	0.282	0	48	0.938	14.2	399.6	0.905	7.2	19.0244	0.785	138.39	9.9975	0.3912	44.87	PDB	1	1
ELOA1_HUMAN__ELOA1_HUMAN	Q14241:Q14241	0	0	0	0	0	0	356	0.99	0	1	52	10	1	0	0	0	0	-1	0	0	0	0	5.47	1	0	0	83	0	962	60.3	0	0	43.9	0	1	1	1	0	69	1	0	757.9	0	0	0	0	0	0	0	0	PDB	1	1
RBBP5_HUMAN__KMT2C_HUMAN	Q15291:Q8NEZ4	999	1	11	0	0	27.2	1538	0.29	0	0.013	10	0	0.99	1.917	0.0033	0.75	0.345	568	35.4	1.244	1.022	13.451	7.4745	0.0527	19.6225	0.6729	0	0	0	0	0	0	0	0	0.824	0.805	0.805	0	0	0	0	0	0	0	14.4197	1.0431	139	10.7141	1.0998	75.52	PDB	1	1
NDUS4_HUMAN__NDUS3_HUMAN	O43181:O75489	999	1	5	0.23	988	9.4	124	0.44	0	0.008	2	2.99	0.978	1.243	0.0002	0.364	0.145	489	10.8	0.573	0.206	66.5	68.75	0.348	218.62	0.1141	57.5	13	57	11.3	15.9	1.37	94.9	0.213	0.995	0.677	0.843	525	133	0.534	2.2	218.3	0.422	0.2	9.1324	0.4745	86.86	5.7981	0.2219	43.86	PDB	1	1
ASIC1_HUMAN__ASIC1_HUMAN	P78348:P78348	0	0	0	0	0	0	498	1	0	1	30	10	1	0	0	0	0	-1	0	0	0	0	0.133	1	0	0	34	0	140	13.3	0	0	92.5	0	1	1	1	0	484	1	0	543.7	0	0	100	2	100	100	2	100	PDB	1	1
PRP8_HUMAN__PRP16_HUMAN	Q6P2Q9:Q92620	998	1	1	0	0	15	2231	0.37	0	0.447	378	4.98	0.964	1.215	0.0006	0.378	0.155	785	46.2	0.041	1.338	58.85	37.975	0.1269	342.846	0.1305	37.5	21	419	15.7	24.9	12.12	82.7	0.22	0.998	0.213	0.021	611	353	0.006	65.3	1661	0.849	2.2	16.6908	0.4577	160.99	15.2514	0.4075	127.39	PDB	1	1
MED14_HUMAN__MED31_HUMAN	O60244:Q9Y3C7	999	1	3	0.302	998	9.6	662	0.13	0	0.543	321	0	0.707	1.46	0.0009	0.649	0.246	975	11.1	0.028	0.096	1.37	2.465	0.5651	17.6935	0.6879	42	2	305	10.8	20.1	13.755	90.6	0.904	0.956	0.612	0.725	0	9	0.556	34.6	629.6	1.591	0.7	9.2936	0.9673	80.87	5.5377	0.9309	27.75	PDB	1	0
UTP15_HUMAN__NOL7_HUMAN	Q8TED0:Q9UMY1	921	1	2	0.044	210	11.3	156	0.28	0	0.755	616	0	0.958	1.455	0.0008	0.634	0.264	294	29.4	0.058	0.783	2	18.8	0.899	7.6534	0.1679	54	46	82	13.5	17.4	13.31	81.3	0.046	0.914	0.792	0.832	0	103	0.058	27.3	362.1	0.636	5.1	14.2412	0.8536	122.71	7.7474	0.6386	41.51	PDB	1	1
NUP93_HUMAN__NUP35_HUMAN	Q8N1F7:Q8NFH5	999	1	6	0.188	170	0.9	376	0.48	0	0.447	347	0	0.843	1.219	0.0011	0.473	0.16	206	48.5	0.117	1.428	23.8	51.6	0.6252	157.12	0.032	53	44	151	19.9	31.3	28.775	70.4	0.293	0.945	0.342	0.209	0	171	0.175	19.4	474.55	0.66	2.4	11.4	0.6306	114.18	7.2393	0.4169	63.72	PDB	1	1
LRC26_HUMAN__LRC26_HUMAN	Q2I0M4:Q2I0M4	0	0	0	0	0	0	72	0.97	0	1	18	10	1	0	0	0	0	-1	0	0	0	0	0.308	1	0	0	43	0	78	11.7	0	0	91	0	1	1	1	0	75	1	0	367.3	0	0	0	0	0	0	0	0	PDB	1	1
MAEA_HUMAN__RMD5A_HUMAN	Q7L5Y9:Q9H871	969	1	10	0.259	1000	1.9	385	0.93	0	0.166	41	0	0.978	0.398	0.0009	0.054	0.051	104	9.8	0.284	0.056	3.93	3.825	0.3212	4.4379	0.0086	33	6	7	0.9	1.8	1.48	93.6	0.045	0.998	0.869	0.935	0	224	0.759	16.9	408.25	0.043	2.1	7.6046	0.6163	68.49	6.079	0.5038	37.57	PDB	1	0
PSME1_HUMAN__PSME1_HUMAN	Q06323:Q06323	0	0	0	0	0	0	174	0.99	0	1	314	10	1	0	0	0	0	-1	0	0	0	0	474	1	0	0	34	0	20	4	0	0	97.3	0	1	1	1	0	173	1	0	244.9	0	0	0	0	0	0	0	0	PDB	1	0
RAC1_HUMAN__RAC1_HUMAN	P63000:P63000	0	0	0	0	0	0	290	0.99	0	1	611	10	1	0	0	0	0	-1	0	0	0	0	191	1	0	0	29	0	2	0.5	0	0	98	0	1	1	1	0	2533	1	0	206.2	0	0	0	0	0	0	0	0	PDB	1	1
DDI1_HUMAN__DDI1_HUMAN	Q8WTU0:Q8WTU0	0	0	0	0	0	0	136	0.99	0	1	7	0	1	0	0	0	0	-1	0	0	0	0	0.487	1	0	0	45	0	172	21.7	0	0	89.9	0	1	1	1	0	227	1	0	441.6	0	0	100	2	100	100	2	100	PDB	1	1
PAK4_HUMAN__INKA1_HUMAN	O96013:Q96EL1	942	1	2	0.021	147	17.3	280	0.17	0	0.038	1	0	0.925	1.182	0.0013	0.453	0.17	953	6.3	0.645	0.018	27.101	13.6495	0.0036	100	1	66	28	343	39.4	1.5	23.91	67.4	0.308	0	0	0	0	262	0.008	40.7	418.45	0.64	4.6	100	2	100	100	2	100	PDB	1	0
YETS4_HUMAN__YETS4_HUMAN	O95619:O95619	0	0	0	0	0	0	268	0.99	0	1	583	10	1	0	0	0	0	-1	0	0	0	0	5.43	1	0	0	37	0	2	0.4	0	0	95.9	0	1	1	1	0	101	1	0	222.1	0	0	0	0	0	0	0	0	PDB	1	0
MCU_HUMAN__MICU1_HUMAN	Q8NE86:Q9BPX6	999	1	2	0.156	240	0.1	356	0.68	0	0.091	2	11.58	0.985	0.843	0.0006	0.276	0.082	906	5.9	1.062	0.033	27.02	18.89	0.166	25.4377	0.0227	48	10	186	22.6	1	3.3	90	0.122	0.945	0.17	0.042	0	60	0.917	5.1	358.25	0.174	1.2	16.5296	0.6572	136.36	4.686	0.1788	27.25	PDB	1	0
GGYF2_HUMAN__TNR6A_HUMAN	Q6Y7W6:Q8NDV7	627	1	1	0.322	160	11.2	590	0.76	0	0.011	1	0	0.997	1.069	0.0018	0.262	0.122	560	9.2	0.693	0.173	31.396	16.202	0.0158	106.309	0.579	83.5	15	2448	71	39.8	15.245	41.2	0.391	0.873	0.493	0.614	0	114	0.061	27.2	1472.65	0.513	4.5	18.1829	0.9945	141.01	11.8211	0.9718	31.86	PDB	1	1
PRI2_HUMAN__TEN1L_HUMAN	P49643:Q86WV5	947	1	0	0.125	24	11.9	197	0.09	0	0.066	26	0	0.97	1.45	0.001	0.618	0.141	1017	30	1	1	4.967	3.0065	0.0953	1.8553	0.0348	33.5	5	69	7.4	11.6	7.64	93.1	0.75	0	0	0	0	207	0.546	27	314.15	1.214	1.9	100	2	100	100	2	100	PDB	1	0
ZNHI1_HUMAN__H2A1C_HUMAN	O43257:Q93077	265	1	0	0.187	166	15.8	154	0.72	0	0.163	65	0	0.834	2.07	0.0041	0.702	0.221	579	17.8	0.154	0.456	676.99	339.505	0.0015	1142.12	0.6672	59	14	19	6.2	12.3	17.345	88.9	0.238	0.181	0.125	0.14	0	373	0.134	0.9	140.5	0.223	1.2	100	2	100	100	2	100	PDB	1	1
FIBB_HUMAN__FIBG_HUMAN	P02675:P02679	999	1	1	0.415	992	0.7	203	0.98	0	0.029	1	25.87	0.994	0.414	0.0005	0.071	0.058	148	8.5	1.115	0.195	1218	2621	0.6229	2310.7	0.4661	45.5	5	130	13.7	4.8	0.73	96.2	0.138	1	0.888	0.962	659	236	0.356	7.1	429.15	0.201	0.5	19.3251	0.1265	125.72	7.946	0.0213	35.37	PDB	1	0
ATX1_HUMAN__ATX1_HUMAN	P54253:P54253	0	0	0	0	0	0	276	0.99	0	1	24	0	1	0	0	0	0	-1	0	0	0	0	1.66	1	0	0	86	0	1214	74.5	0	0	42	0	1	1	1	0	15	1	0	774.4	0	0	0	0	0	0	0	0	PDB	1	0
CD1D_HUMAN__B2MG_HUMAN	P15813:P61769	999	1	1	0.115	991	24.7	46	0.31	0	0	0	0	0.766	1.154	0.0022	0.353	0.168	589	7.3	1.245	0.137	0	0	0	100	1	35.5	5	23	3.5	6.9	1.3	97.2	0.609	0	0	0	0	109	0.459	19	235.5	1.006	2.5	100	2	100	100	2	100	PDB	1	1
ITB2_HUMAN__FLNA_HUMAN	P05107:P21333	938	1	0	0.177	182	6.9	1385	0.22	0	0.048	1	2.99	0.652	1.095	0.0005	0.425	0.166	524	4.2	0.86	0.024	1208.7	633.65	0.0237	2925.48	0.2139	28.5	3	176	4.7	1.6	10.63	84.7	0.679	0.458	0.155	0.087	0	144	0.014	24.4	1640.7	1.127	3.7	27.1334	0.4489	319.94	23.9296	0.3943	204.97	PDB	1	1
CCL4_HUMAN__CCL4_HUMAN	P13236:P13236	0	0	0	0	0	0	28	0.93	0	1	7	10	1	0	0	0	0	-1	0	0	0	0	1.04	1	0	0	57	0	0	0	0	0	96.1	0	1	1	1	0	187	1	0	64.9	0	0	100	2	100	100	2	100	PDB	1	0
FGF20_HUMAN__FGF20_HUMAN	Q9NP95:Q9NP95	0	0	0	0	0	0	204	0.99	0	1	13	0	1	0	0	0	0	-1	0	0	0	0	0.015	1	0	0	42	0	84	19.9	0	0	96.6	0	1	1	1	0	60	1	0	218.2	0	0	100	2	100	100	2	100	PDB	1	1
SYMPK_HUMAN__SSU72_HUMAN	Q92797:Q9NP77	998	1	4	0.228	999	13.5	740	0.22	0	0.911	779	0	0.772	1.246	0.0008	0.567	0.165	785	15.9	0.023	0.366	8.2	36	0.7955	17.9152	0.0288	35	14	317	12.8	23.7	9.71	92.9	0.885	0.942	0.139	0.014	0	122	0.762	64.8	587.5	1.347	3.3	11.9504	0.7954	125.76	8.6066	0.6768	70.11	PDB	1	1
ECP_HUMAN__ECP_HUMAN	P12724:P12724	0	0	0	0	0	0	52	0.96	0	1	8	10	1	0	0	0	0	-1	0	0	0	0	53.4	1	0	0	37	0	16	5	0	0	98.1	0	1	1	1	0	4	1	0	133.5	0	0	0	0	0	0	0	0	PDB	1	1
HINT2_HUMAN__HINT2_HUMAN	Q9BX68:Q9BX68	0	0	0	0	0	0	112	0.98	0	1	6	10	1	0	0	0	0	-1	0	0	0	0	79.9	1	0	0	44	0	64	19.6	0	0	96.3	0	1	1	1	0	73	1	0	126.7	0	0	0	0	0	0	0	0	PDB	1	1
SYTC_HUMAN__SYTC_HUMAN	P26639:P26639	0	0	0	0	0	0	680	1	0	1	789	10	1	0	0	0	0	-1	0	0	0	0	164	1	0	0	24	0	82	5.7	0	0	95.6	0	1	1	1	0	128	1	0	690.6	0	0	0	0	0	0	0	0	PDB	1	1
SIR2_HUMAN__SIR2_HUMAN	Q8IXJ6:Q8IXJ6	0	0	0	0	0	0	282	0.99	0	1	15	10	1	0	0	0	0	-1	0	0	0	0	14.3	1	0	0	36	0	134	17.2	0	0	93.6	0	1	1	1	0	149	1	0	349.5	0	0	0	0	0	0	0	0	PDB	1	0
PSA2_HUMAN__PSA6_HUMAN	P25787:P60900	999	1	13	0.37	1000	4	320	0.82	0	0.921	781	10.12	0.984	0.321	0.0003	0.029	0.036	744	22.9	0.014	0.524	34	325	0.9006	125.134	0.0084	23.5	3	0	0	0	0.55	97.7	0.068	1	0.952	0.986	0	404	0.465	1.9	242.55	0.102	1.2	7.1848	0.3025	43.45	3.6147	0.1024	26.54	PDB	1	1
GDF11_HUMAN__GDF11_HUMAN	O95390:O95390	0	0	0	0	0	0	370	0.99	0	1	12	10	1	0	0	0	0	-1	0	0	0	0	0.1	1	0	0	44	0	168	20.6	0	0	84.4	0	1	1	1	0	509	1	0	370.7	0	0	100	2	100	100	2	100	PDB	1	1
DRB1_HUMAN__H2B1A_HUMAN	P01911:Q96A08	901	1	0	0.107	0	28.6	85	0.21	0	0	0	0	0.291	1.885	0.0033	0.631	0.252	263	6.5	0.614	0.062	118.2	127.9	0.3679	919.419	0.3921	50.5	21	14	3.2	1.7	0.485	96.7	0.364	0	0	0	0	262	0.229	7.3	181.2	0.594	2.1	13.4367	0.9969	58.07	0.75	0	0.75	PDB	1	0
R113A_HUMAN__SF3B1_HUMAN	O15541:O75533	997	1	1	0	0	26.6	957	0.12	0	0.337	281	0	0.795	1.477	0.0015	0.555	0.223	144	19.4	0.059	0.432	98.72	57.64	0.0774	275.202	0.477	56	30	406	25	1.3	16.625	80.1	0.611	0.68	0.243	0.169	0	95	0.684	36.2	616.95	0.914	4.6	16.3451	0.9779	164.16	8.3925	0.9291	53.04	PDB	1	1
PANX1_HUMAN__PANX1_HUMAN	Q96RD7:Q96RD7	0	0	0	0	0	0	168	0.99	0	1	6	10	1	0	0	0	0	-1	0	0	0	0	1.03	1	0	0	38	0	150	17.6	0	0	83	0	1	1	1	0	26	1	0	414	0	0	0	0	0	0	0	0	PDB	1	1
RS5_HUMAN__RS25_HUMAN	P46782:P62851	999	1	4	0.117	1000	4.2	239	0.47	0	0.714	618	13.15	0.656	1.154	0.0001	0.224	0.117	845	27.4	0.038	0.704	293	447.5	0.5067	997.235	0.0318	49.5	33	38	14.6	25.2	6.605	90.3	0.018	0.988	0.682	0.742	0	213	0.192	6	154.15	0.442	1.9	12.2371	0.1706	117.58	12.0636	0.1644	109.69	PDB	1	1
CDC16_HUMAN__CDC16_HUMAN	Q13042:Q13042	0	0	0	0	0	0	492	1	0	1	846	10	1	0	0	0	0	-1	0	0	0	0	8.96	1	0	0	30	0	216	17.4	0	0	91.2	0	1	1	1	0	287	1	0	607.2	0	0	0	0	0	0	0	0	PDB	1	0
IGJ_HUMAN__IGHA2_HUMAN	P01591:P01877	0	0	0	0.121	159	6.4	84	0.52	0	0	0	0	0.463	1.808	0.001	0.839	0.304	591	30	1	1	0	0	0	100	1	41.5	21	18	2.6	5.3	0.01	91.6	0.348	1	0.552	0.57	0	104	0.096	16.6	248.15	0.723	1.4	28.1834	0.4283	213.38	13.8152	0.1163	58.88	PDB	1	1
RL29_HUMAN__RL6_HUMAN	P47914:Q02878	999	1	2	0.161	23	15.3	201	0.3	0	0.347	279	13.68	0.961	1.115	0.0001	0.216	0.112	289	30	1	1	234	506	0.6244	1824.47	0.5306	68.5	17	52	11.3	2.4	0.68	94.1	0.316	0.995	0.413	0.291	0	86	0.372	9.3	209.25	0.514	3.6	13.4343	0.2197	140.53	13.1761	0.2133	129.91	PDB	1	0
EXTL3_HUMAN__EXTL3_HUMAN	O43909:O43909	0	0	0	0	0	0	710	1	0	1	96	10	1	0	0	0	0	-1	0	0	0	0	116	1	0	0	30	0	156	8.5	0	0	89.9	0	1	1	1	0	21	1	0	778	0	0	100	2	100	100	2	100	PDB	1	0
SPTC2_HUMAN__ORML3_HUMAN	O15270:Q8N138	999	1	0	0.206	1000	11.7	299	0.31	0	0.018	2	0	0.944	1.251	0.0001	0.559	0.193	886	8.9	0.608	0.037	5.81	7.395	0.4359	10.4763	0.1102	29.5	1	70	6.2	12.5	1.925	96.7	0.691	0.996	0.836	0.909	0	286	0.255	47.3	342	1.096	2	37.9393	0.9385	233.68	8.2304	0.6715	67.64	PDB	1	1
RPA49_HUMAN__RPA2_HUMAN	Q9GZS1:Q9H9Y6	999	1	6	0	0	12.7	387	0.14	0	0.73	609	5.19	0.915	1.511	0.0009	0.624	0.159	181	24.9	0.088	0.634	0.76	7.1	0.8984	10.7512	0.1567	27	20	23	2.5	4.1	5.71	91.7	0.419	0.943	0.454	0.324	0	462	0.201	43	752.3	0.954	0.5	13.2524	0.7058	112.96	6.0896	0.3732	49.8	PDB	1	0
CUL5_HUMAN__RBX2_HUMAN	Q93034:Q9UBF6	999	1	33	0	0	1.1	488	0.17	0	0.175	11	0	0.89	1.392	0.0017	0.533	0.136	391	8.4	0.513	0.182	8.76	9.92	0.3874	87.9012	0.0056	42	34	34	6.3	6.8	0.045	92.2	0.758	0.984	0.825	0.882	218	762	0.079	51.4	443.3	1.54	1.9	7.0736	0.7027	73.9	3.5449	0.4129	21.85	PDB	1	1
EXOG_HUMAN__EXOG_HUMAN	Q9Y2C4:Q9Y2C4	0	0	0	0	0	0	164	0.99	0	1	13	0	1	0	0	0	0	-1	0	0	0	0	2.47	1	0	0	38	0	108	14.7	0	0	98.3	0	1	1	1	0	26	1	0	330.8	0	0	0	0	0	0	0	0	PDB	1	0
PRS4_HUMAN__PSMD1_HUMAN	P62191:Q99460	999	1	11	0	0	9	853	0.58	0	0.846	714	10.21	0.937	1.022	0.0018	0.246	0.133	657	12.4	0.034	0.162	10	122	0.9213	81.4786	0.0138	35	16	125	9.4	2.5	0.37	84.5	0.356	0.998	0.818	0.91	0	171	0.152	58.3	644.3	0.697	0.5	10.339	0.4497	98.55	10.1678	0.4415	93.4	PDB	1	1
DLG4_HUMAN__DLG4_HUMAN	P78352:P78352	0	0	0	0	0	0	790	1	0	1	12	10	1	0	0	0	0	-1	0	0	0	0	4.45	1	100	1	38	0	286	19.8	0	0	90.5	0	1	1	1	0	298	1	0	778.9	0	0	100	2	100	100	2	100	PDB	1	0
AL1A1_HUMAN__AL1A1_HUMAN	P00352:P00352	0	0	0	0	0	0	342	0.99	0	1	8	10	1	0	0	0	0	-1	0	0	0	0	143	1	0	0	16	0	10	1	0	0	98.8	0	1	1	1	0	3307	1	0	492.7	0	0	0	0	0	0	0	0	PDB	1	1
RL23_HUMAN__DDX54_HUMAN	P62829:Q8TDD1	372	1	0	0.225	111	40.5	285	0.65	0	0.886	763	0	0.605	1.766	0.0044	0.63	0.23	263	46.3	0.043	1.253	915	474.5	0.0182	713.596	0.0533	41	14	243	14.4	26	15.625	88.2	0.879	0.983	0.555	0.671	0	368	0.557	46.6	456.2	1.459	0.4	20.2985	0.9064	212.76	12.6913	0.8268	113.14	PDB	1	1
ASXL1_HUMAN__BAP1_HUMAN	Q8IXJ9:Q92560	999	1	24	0.078	998	27	625	0.68	0	0.014	7	0	0.989	0.943	0.0016	0.282	0.197	409	19.6	1.191	0.513	1.309	0.8355	0.1215	1.8526	0.6764	73	26	1584	63.6	34.7	18.89	45.6	0.629	0	0	0	0	33	0.606	58.8	1121.85	0.78	0.3	6.9116	0.9672	29.25	2.7087	0.8162	3.81	PDB	1	0
EMC2_HUMAN__EMC3_HUMAN	Q15006:Q9P0I2	999	1	10	0.25	1000	4.6	284	0.93	0	0.32	169	0	0.54	1.345	0.0018	0.508	0.15	591	19.2	0.234	0.473	5.5	22.45	0.7817	58.3015	0.285	32.5	17	19	3.6	6.6	14.55	89.8	0.143	0.996	0.866	0.914	0	173	0.179	2.1	266.15	0.198	0.3	6.8684	0.3903	58.63	3.2327	0.1359	26.49	PDB	1	1
PRP6_HUMAN__SF3A1_HUMAN	O94906:Q15459	999	1	2	0.172	263	8.1	906	0.69	0	0.834	701	4.83	0.93	1.035	0.0009	0.327	0.123	146	18.8	0.041	0.367	78.8	74.6	0.3088	151.443	0.0324	55	28	347	20.9	19.5	14.99	80	0.169	0.977	0.342	0.223	0	199	0.854	14.2	817.15	0.227	1	16.0272	0.6754	158.57	13.9743	0.6287	133.9	PDB	1	1
ELOC_HUMAN__FEM1B_HUMAN	Q15369:Q9UK73	924	1	4	0.159	400	18.8	397	0.3	0	0.013	7	0	0.913	1.509	0.0008	0.587	0.176	430	39.7	0.22	1.147	175.652	88.174	0.002	295.311	0.0932	29.5	19	2	0.9	1.8	0.985	96.7	0.734	0.767	0.228	0.159	0	275	0.211	41	354.75	1.375	2.9	10.6453	1.0872	105.53	6.7229	1.3069	40.7	PDB	1	1
VTNC_HUMAN__PAI1_HUMAN	P04004:P05121	999	1	1	0.176	226	7.8	137	0.75	0	0.048	1	0	0.985	1.331	0.0007	0.539	0.144	857	10.1	1.491	0.26	1527.4	789.3	0.0165	451.085	0.7801	35.5	23	180	19.5	22.6	20.29	85.2	0.48	0.043	0.043	0.043	0	2596	0.031	9.8	388.95	0.056	3.7	52.4614	0.9471	472.68	36.2745	0.8132	193.11	PDB	1	0
MSH2_HUMAN__MSH6_HUMAN	P43246:P52701	999	1	20	0	0	8.9	701	0.81	0	0.128	5	12.32	0.994	0.565	0.0007	0.124	0.091	785	8.5	1.082	0.211	23.2	53.2	0.642	23.2103	0.0088	29	12	305	11.9	14.8	0.255	88.2	0.44	0.991	0.523	0.678	0	1511	0.034	16.6	940.25	0.07	1.9	12.6595	0.3821	112.05	8.7631	0.1821	69.83	PDB	1	0
NR1H3_HUMAN__NR1H3_HUMAN	Q13133:Q13133	0	0	0	0	0	0	400	1	0	1	20	10	1	0	0	0	0	-1	0	0	0	0	0.25	1	0	0	42	0	184	20.6	0	0	94	0	1	1	1	0	586	1	0	411.6	0	0	100	2	100	100	2	100	PDB	1	1
S10A4_HUMAN__S10A4_HUMAN	P26447:P26447	0	0	0	0	0	0	60	0.97	0	1	6	10	1	0	0	0	0	-1	0	0	0	0	280	1	0	0	43	0	8	4	0	0	92.7	0	1	1	1	0	17	1	0	103.1	0	0	0	0	0	0	0	0	PDB	1	1
INS_HUMAN__INSR_HUMAN	P01308:P06213	999	1	0	0.061	138	12	626	0.06	0	0.008	3	0	0.604	1.507	0.0029	0.574	0.203	144	11.7	0.491	0.292	22.52	12.34	0.0458	36.0011	0.9604	62	56	279	32.3	31.8	38.06	69.3	0.849	0	0	0	0	19	0.053	92.6	708.3	1.689	1.9	100	2	100	100	2	100	PDB	1	0
CASQ1_HUMAN__CASQ1_HUMAN	P31415:P31415	0	0	0	0	0	0	304	0.99	0	1	16	10	1	0	0	0	0	-1	0	0	0	0	5.79	1	0	0	33	0	72	9.1	0	0	96.6	0	1	1	1	0	395	1	0	399.1	0	0	100	2	100	100	2	100	PDB	1	0
TCPE_HUMAN__TCPE_HUMAN	P48643:P48643	0	0	0	0	0	0	608	1	0	1	792	10	1	0	0	0	0	-1	0	0	0	0	597	1	0	0	24	0	10	0.9	0	0	91.8	0	1	1	1	0	252	1	0	540.1	0	0	0	0	0	0	0	0	PDB	1	0
2AAA_HUMAN__STRN3_HUMAN	P30153:Q13033	999	1	14	0.145	266	19.8	679	0.74	0	0.018	13	0	0.749	1.002	0.0001	0.309	0.132	294	29.7	0.355	0.732	262.6	141.7	0.0381	339.477	0.0259	39.5	41	317	20	38	22.75	85.8	0.629	0.869	0.161	0.025	0	328	0.692	20.1	641.2	0.173	2.6	12.3876	0.9505	126.89	10.9755	0.935	90.4	PDB	1	1
VATE1_HUMAN__VATH_HUMAN	P36543:Q9UI12	999	1	6	0.244	396	1	364	0.43	0	0.729	593	8.63	0.904	1.019	0.0021	0.321	0.124	975	21.4	0.042	0.572	76.7	68.65	0.2832	182.703	0.0612	36.5	23	48	5	9.3	1.74	95	0.33	0.994	0.639	0.751	0	171	0.988	11.6	335.15	0.725	2.7	9.9764	0.7057	98.41	8.7909	0.6523	69.22	PDB	1	1
TAF4_HUMAN__TAF6_HUMAN	O00268:P49848	999	1	2	0.118	199	7	589	0.87	0	0.173	127	0	0.991	1.125	0.0011	0.276	0.244	683	41.5	0.205	1.211	2.91	5.365	0.5733	8.8083	0.2507	72	18	938	50.2	26.2	29.27	54.7	0.469	0.988	0.557	0.753	447	32	0.406	23.7	810.1	0.431	0.9	12.7346	0.8571	100.74	5.721	0.5487	37.3	PDB	1	1
MCM5_HUMAN__DPOE1_HUMAN	P33992:Q07864	997	1	0	0	0	12.9	1033	0.49	0	0.879	749	7.92	0.973	0.98	0.0013	0.352	0.148	568	15.5	0.039	0.144	153.37	78.315	0.0105	115.807	0.7204	29	2	279	8.5	2.8	2.465	84.7	0.66	0.969	0.392	0.162	0	706	0.016	21.7	1462.4	1.005	2.4	20.3958	0.8392	211.4	12.7441	0.7004	79.82	PDB	1	1
SSR4_HUMAN__SMS_HUMAN	P31391:P61278	999	1	0	0.03	1	3.4	104	0.31	0	0.05	1	0	0.362	1.846	0.0011	0.642	0.231	277	6.9	0.675	0.049	3.857	1.9515	0.0059	30.3152	0.0002	56.5	39	98	14.4	18.5	26.835	76.5	0.534	0	0	0	272	516	0.004	24.8	221.85	0.954	7.2	100	2	100	100	2	100	PDB	1	1
OPRK_HUMAN__GNAI1_HUMAN	P41145:P63096	0	0	0	0.097	85	16	402	0.74	0	0	0	0	0.894	1.166	0.0023	0.404	0.115	402	5.3	0.876	0.004	59.295	29.6525	0.0001	100	1	29.5	13	55	7.2	13.3	6.86	93	0.269	0	0	0	0	2763	0.027	14.5	320.2	0.292	3.4	100	2	100	100	2	100	PDB	1	0
DSG2_HUMAN__DSG2_HUMAN	Q14126:Q14126	0	0	0	0	0	0	258	0.99	0	1	14	10	1	0	0	0	0	-1	0	0	0	0	18.7	1	0	0	59	0	996	44.5	0	0	74.8	0	1	1	1	0	485	1	0	756.2	0	0	0	0	0	0	0	0	PDB	1	1
IKBA_HUMAN__TF65_HUMAN	P25963:Q04206	999	1	75	0.206	923	3	301	0.42	0	0.021	3	4.07	0.836	1.156	0.0006	0.507	0.121	766	15.6	0.472	0.359	26.25	16.675	0.1191	48.6896	0.0251	50.5	17	229	23.8	19.7	9.15	91.3	0.517	0.768	0.51	0.467	0	64	0.562	6.5	340.4	0.559	5.2	11.817	0.9195	111.74	5.8257	0.8346	18.09	PDB	1	0
C1R_HUMAN__C1R_HUMAN	P00736:P00736	0	0	0	0	0	0	320	0.99	0	1	3	10	1	0	0	0	0	-1	30	1	1	0	0	0	100	1	28	0	60	4.3	0	0	92.6	0	1	1	1	0	102	1	0	692.3	0	0	0	0	0	0	0	0	PDB	1	0
UBP2_HUMAN__RS27A_HUMAN	O75604:P62979	570	1	0	0.187	45	34.7	264	0.66	0	0.005	4	0	0.944	1.977	0.0042	0.655	0.223	263	72.4	1.112	2.161	2764.94	1382.53	0	1754.95	0.1272	48.5	3	263	21.8	43.5	4.485	89.7	0.735	0	0	0	289	155	0.755	41	375.25	1.237	4.5	100	2	100	100	2	100	PDB	1	1
GLI1_HUMAN__SUFU_HUMAN	P08151:Q9UMX1	999	1	20	0.122	89	24.8	427	0.72	0	0.108	4	0	0.783	1.256	0.0018	0.549	0.192	206	12.2	1.161	0.292	6.047	3.0965	0.0119	211.722	0.3821	59.5	49	956	48.2	60.9	57.28	66.3	0.761	0	0	0	0	41	0.756	40.8	793.8	0.876	1.8	100	2	100	100	2	100	PDB	1	1
UFM1_HUMAN__UFM1_HUMAN	P61960:P61960	0	0	0	0	0	0	134	0.99	0	1	416	10	1	0	0	0	0	-1	0	0	0	0	64	1	0	0	29	0	4	2.4	0	0	95.5	0	1	1	1	0	180	1	0	81.9	0	0	0	0	0	0	0	0	PDB	1	0
MCA3_HUMAN__AIMP2_HUMAN	O43324:Q13155	999	1	4	0.26	104	1.1	88	0.41	0	0.011	1	0	0.952	1.04	0.0002	0.251	0.133	452	6.8	0.539	0.001	15.2	81.2	0.8288	59.2911	0.0147	35.5	13	37	5.9	10.6	3.67	93.6	0.576	0.997	0.879	0.931	0	64	0.906	3.8	221.85	0.444	2.3	14.0684	0.662	136.35	13.0704	0.6279	111.28	PDB	1	0
SMCA4_HUMAN__SMCE1_HUMAN	P51532:Q969G3	999	1	27	0.142	213	5.5	1178	0.23	0	0.231	133	0	0.951	0.854	0.0005	0.242	0.098	22	18	0.252	0.38	24.7	38.55	0.5147	56.8442	0.0084	62.5	19	732	33.5	7.1	7.65	74.8	0.684	0.989	0.675	0.83	277	19	0.474	36.6	974.05	1.339	0.8	18.7172	0.9011	150.45	16.9146	0.8816	104.2	PDB	1	1
BMP2_HUMAN__NOGG_HUMAN	P12643:Q13253	999	1	0	0.122	85	10.9	260	0.78	0	0.059	1	2.56	0.974	1.117	0	0.334	0.108	560	5	1.026	0.052	0.056	0.06	0.3636	1.1594	0.0818	40	14	54	7.8	6.2	4.55	91.7	0.324	0	0	0	231	312	0.369	4	331.45	0.541	1.9	100	2	100	100	2	100	PDB	1	1
MED20_HUMAN__MED17_HUMAN	Q9H944:Q9NVC6	999	1	7	0.114	991	3	302	0.37	0	0.741	607	0	0.806	0.686	0.0001	0.219	0.097	953	14.1	0.034	0.302	6.73	8.035	0.4096	27.3268	0.0028	35.5	15	95	8.4	10.2	9.62	91.5	0.761	0.976	0.597	0.538	0	52	0.538	20.7	426	1.007	0.3	8.2267	0.8555	71.8	6.7485	0.799	48.28	PDB	1	1
AROS_HUMAN__HEAT1_HUMAN	Q86WX3:Q9H583	811	1	0	0	0	1.2	220	0.12	0	0.598	504	0	0.904	1.631	0.0002	0.725	0.274	683	35.9	0.071	1.015	4.93	10.835	0.6293	9.0997	0.0838	49.5	51	112	7.8	6.5	1.865	78.6	0.863	0.624	0.208	0	0	14	0.286	109.3	1212.95	1.776	8.8	11.3156	0.891	116.82	5.2538	0.6899	30.75	PDB	1	1
1433S_HUMAN__NOTC4_HUMAN	P31947:Q99466	0	0	0	0.238	111	21.8	392	0.37	0	0.067	1	0	0.75	1.601	0.003	0.725	0.188	568	7.6	0.738	0.161	233.891	117.055	0.0005	574.89	0.1066	35.5	17	533	14.9	22.6	29.98	82.4	0.907	0	0	0	241	59	0.017	11.8	1085.15	1.614	8.8	100	2	100	100	2	100	PDB	1	0
GSDMD_HUMAN__GSDMD_HUMAN	P57764:P57764	0	0	0	0	0	0	18	0.9	0	1	20	10	1	0	0	0	0	-1	0	0	0	0	24.4	1	0	0	29	0	108	11.2	0	0	86.4	0	1	1	1	0	131	1	0	467.5	0	0	0	0	0	0	0	0	PDB	1	1
CAHM4_HUMAN__CAHM2_HUMAN	Q5JW98:Q9HA72	188	1	0	0.153	206	17.5	96	0.17	0	0.022	1	0	0.987	0.366	0.0003	0.058	0.041	581	4.9	0.592	0.072	4.438	2.671	0.0924	27.4985	0.6221	43	8	71	11.2	12.5	4.4	84.2	0.075	0	0	0	0	46	0.283	1.1	301.65	0.158	3.9	100	2	100	100	2	100	PDB	1	1
FGF2_HUMAN__FGFR2_HUMAN	P09038:P21802	999	1	6	0.085	96	13.5	476	0.26	0	0.036	1	0	0.377	1.977	0.0011	0.626	0.373	148	7.6	1.124	0.075	0.8	1.86	0.646	18.642	0.8626	51.5	19	309	30.1	9.2	29.53	70.2	0.567	0	0	0	0	348	0.066	41.2	523	0.762	0	12.741	0.9774	64.18	1.24	0	1.24	PDB	1	1
P53_HUMAN__HDAC8_HUMAN	P04637:Q9BY41	756	1	0	0.176	138	17.3	313	0.69	0	0.058	5	0	0.81	1.235	0.001	0.52	0.168	294	24.6	1.293	0.511	33.22	20.29	0.0997	5.0525	0.2301	37	36	133	16.9	28.1	6.88	94.8	0.533	0.863	0.15	0.04	0	468	0.224	2.2	372.35	0.037	1.3	11.965	1.0932	48.21	4.8643	1.4062	8.82	PDB	1	0
MEN1_HUMAN__PSIP1_HUMAN	O00255:O75475	997	1	5	0.15	973	16	540	0.52	0	0.096	17	0	0.88	1.27	0.0008	0.534	0.255	206	16.3	0.889	0.388	154.28	82.86	0.0357	327.075	0.011	53	40	367	33	26.4	44.355	74.1	0.351	0.943	0.537	0.669	0	138	0.225	2.8	575.3	0.087	3.2	7.5829	0.8996	50.34	1.9	0.0474	3.21	PDB	1	1
CDK1_HUMAN__CKS1_HUMAN	P06493:P61024	999	1	14	0.2	993	0.9	229	0.26	0	0.056	47	4.95	0.896	1.521	0.0027	0.484	0.213	792	66.5	0.143	1.925	80.6	92.7	0.394	42.1256	0.1482	30	14	9	2	1.4	1.82	95	0.593	0.916	0.436	0.46	500	398	0.216	24.1	193.65	1.209	0.2	14.074	0.3696	163.18	8.497	0.1884	67.86	PDB	1	1
H32_HUMAN__SIR5_HUMAN	Q71DI3:Q9NXA8	926	1	0	0.241	23	33.6	222	0.83	0	0.002	1	0	0.498	2.582	0.0062	0.645	0.263	175	30	1	1	778.8	399.6	0.0129	1521.17	0.2277	44	28	33	5.5	9.6	1.165	97.2	0.211	0.863	0.168	0.007	0	2571	0.383	15.3	194.2	0.599	1.8	19.6432	1.2709	168.9	15.1182	1.5436	73.27	PDB	1	0
H2B1K_HUMAN__H2A2C_HUMAN	O60814:Q16777	796	1	0	0.075	1000	3.4	181	0.86	0	0.073	37	5.83	0.904	0.75	0.0002	0.066	0.087	394	30	1	1	234	913	0.7728	695.389	0.0188	57	10	0	0	0	2.685	96.2	0.05	0.996	0.789	0.895	0	373	0.161	0.9	126.1	0.021	0.8	100	2	100	100	2	100	PDB	1	1
ZC3HD_HUMAN__VIR_HUMAN	Q5T200:Q69YN4	999	1	4	0	0	3.5	967	0.98	0	0.273	203	0	0.968	1.333	0.0006	0.381	0.284	206	23.7	0.083	0.658	6.19	9.205	0.4967	3.363	0.0387	65.5	47	1655	48.3	38.5	47.99	60.7	0.389	0.954	0.685	0.66	0	2	1	27.5	1774.75	0.065	0.9	13.2609	0.7513	110.42	7.7113	0.4512	48.45	PDB	1	0
DNJB8_HUMAN__DNJB8_HUMAN	Q8NHS0:Q8NHS0	0	0	0	0	0	0	76	0.97	0	1	10	0	1	0	0	0	0	-1	0	0	0	0	1.96	1	0	0	55	0	136	29.3	0	0	66.6	0	1	1	1	0	72	1	0	215.6	0	0	100	2	100	100	2	100	PDB	1	0
HGF_HUMAN__HGF_HUMAN	P14210:P14210	0	0	0	0	0	0	392	0.99	0	1	38	10	1	0	0	0	0	-1	0	0	0	0	0.216	1	0	0	28	0	112	7.7	0	0	90	0	1	1	1	0	43	1	0	706.4	0	0	100	2	100	100	2	100	PDB	1	1
IMPA1_HUMAN__IMPA1_HUMAN	P29218:P29218	0	0	0	0	0	0	176	0.99	0	1	12	10	1	0	0	0	0	-1	0	0	0	0	68.7	1	0	0	22	0	0	0	0	0	98.1	0	1	1	1	0	5171	1	0	266.5	0	0	0	0	0	0	0	0	PDB	1	0
GSTA3_HUMAN__GSTA3_HUMAN	Q16772:Q16772	0	0	0	0	0	0	66	0.97	0	1	6	0	1	0	0	0	0	-1	0	0	0	0	24.1	1	0	0	23	0	2	0.5	0	0	98.5	0	1	1	1	0	24	1	0	171.1	0	0	100	2	100	100	2	100	PDB	1	1
HLAG_HUMAN__LIRB2_HUMAN	P17693:Q8N423	999	1	0	0.133	150	7.4	30	0.63	0	0.071	1	0	0.939	1.505	0.0037	0.405	0.156	631	6.6	0.951	0.094	0	0	0	100	1	39	14	178	16.4	18.7	6.335	93.9	0.52	0	0	0	289	502	0.199	8.3	404	0.312	2.2	100	2	100	100	2	100	PDB	1	1
HMCS1_HUMAN__HMCS1_HUMAN	Q01581:Q01581	0	0	0	0	0	0	348	0.99	0	1	769	10	1	0	0	0	0	-1	0	0	0	0	51.5	1	0	0	27	0	100	9.6	0	0	98.5	0	1	1	1	0	171	1	0	461.2	0	0	0	0	0	0	0	0	PDB	1	0
LY86_HUMAN__CD180_HUMAN	O95711:Q99467	999	1	2	0.061	936	15.5	55	0.65	0	0.056	1	10.39	0.671	1.229	0.0014	0.524	0.212	966	4.5	0.975	0.034	0.437	0.4155	0.3107	2.3445	0.8976	29.5	15	43	7.4	7.3	2.775	95.8	0.644	0	0	0	0	349	0.109	53.5	432.45	1.253	4.5	100	2	100	100	2	100	PDB	1	1
CAH9_HUMAN__CAH9_HUMAN	Q16790:Q16790	0	0	0	0	0	0	92	0.98	0	1	19	10	1	0	0	0	0	-1	0	0	0	0	0.407	1	0	0	50	0	278	30.3	0	0	95.8	0	1	1	1	0	29	1	0	433.4	0	0	100	2	100	100	2	100	PDB	1	1
GNAT1_HUMAN__U119A_HUMAN	P11488:Q13432	594	1	0	0.093	22	8.7	302	0.59	0	0.349	22	0	0.827	1.329	0.0017	0.543	0.171	975	8.5	0.385	0.188	4.67	6.465	0.4693	84.1522	0.9078	32.5	15	62	12.8	24.4	3.55	95.3	0.055	0	0	0	0	1067	0.075	5.7	309	0.302	4.8	100	2	100	100	2	100	PDB	1	1
PCNA_HUMAN__PAF15_HUMAN	P12004:Q15004	997	1	15	0.095	0	33.2	174	0.12	0	0.007	6	7.01	0.911	1.959	0.0027	0.788	0.286	294	100.2	1.397	2.991	379.4	204.3	0.0371	411.939	0.263	59	64	16	6.2	9.3	35.36	78.8	0.024	0.943	0.406	0.27	0	865	0.002	13.2	182.75	0.84	6	26.5314	0.8603	269.18	18.0858	0.7279	112.81	PDB	1	1
TUSC3_HUMAN__CRBN_HUMAN	Q13454:Q96SW2	918	1	0	0.198	138	15.9	316	0.76	0	0.007	1	0	0.576	1.225	0.001	0.489	0.192	622	6.1	0.821	0.048	3.62	3.48	0.3157	13.7328	0.0004	34	14	62	7.8	1.7	3.87	92.6	0.061	0	0	0	333	103	0.058	0.3	339.5	0.212	3.4	5.9614	0.873	31.79	3.3263	0.6371	5.61	PDB	1	1
H31_HUMAN__SIR2_HUMAN	P68431:Q8IXJ6	436	1	2	0.215	118	32.8	261	0.85	0	0.091	2	0	0.869	2.551	0.0059	0.66	0.286	263	30	1	1	514.7	271.65	0.027	1090.2	0.455	48	24	68	8.9	16.5	3.115	95.2	0.445	0.727	0.106	0.05	250	2571	0.058	24	242.75	0.88	4.6	28.9492	1.1562	315.89	19.7379	1.2701	117.67	PDB	1	1
ATRX_HUMAN__DAXX_HUMAN	P46100:Q9UER7	999	1	38	0.222	318	17.7	1073	0.13	0	0.111	16	0	0.981	1.037	0.0003	0.325	0.195	779	8.4	0.256	0.129	20.45	17.875	0.2722	8.6439	0.1362	69	10	1867	56.8	3.7	10.19	40.6	0.669	0.987	0.408	0.471	0	12	0.25	82.6	1453.2	1.188	3.5	14.9639	1.0817	141.96	10.7068	1.1763	59.42	PDB	1	1
A4_HUMAN__NEUL_HUMAN	P05067:Q9BYT8	0	0	1	0.093	158	8.7	425	0.56	0	0.1	2	0	0.265	1.243	0.0018	0.568	0.188	391	5.9	0.668	0.05	17.6	32.1	0.5697	101.775	0.487	38	36	306	20.1	30.2	14.91	90.5	0.508	0.664	0.047	0.001	0	1191	0.137	20.7	675.5	0.017	0	23.8132	1.3631	233.46	22.2146	1.4802	167.04	PDB	1	1
LTOR3_HUMAN__LTOR2_HUMAN	Q9UHA4:Q9Y2Q5	999	1	16	0.157	1000	4.4	168	0.86	0	0.468	273	0	0.958	0.486	0.0011	0.078	0.06	1001	8.8	0.079	0.003	27.5	58.85	0.6212	165.667	0.4855	30	2	1	0.4	0.8	1.91	96.5	0.078	0.995	0.859	0.91	267	1416	0.031	2.2	120.15	0.116	2.1	9.3537	0.4866	70.15	4.8663	0.2191	25.52	PDB	1	1
JAK2_HUMAN__LEPR_HUMAN	O60674:P48357	999	1	0	0	0	20.5	452	0.26	0	0.04	1	0	0.749	1.222	0.0008	0.504	0.179	785	7.3	1.142	0.132	0.15	0.292	0.5913	1.3013	0.097	36.5	27	449	19.3	26.1	14.43	85.7	0.382	0	0	0	240	82	0.28	17.9	1039.65	0.108	1	100	2	100	100	2	100	PDB	1	1
KIT_HUMAN__KIT_HUMAN	P10721:P10721	0	0	0	0	0	0	572	1	0	1	6	10	1	0	0	0	0	-1	0	0	0	0	2.24	1	0	0	35	0	308	15.8	0	0	90.1	0	1	1	1	0	199	1	0	901.1	0	0	0	0	0	0	0	0	PDB	1	0
UBB_HUMAN__PSMD2_HUMAN	P0CG47:Q13200	984	1	0	0	0	10	732	0.32	0	0.416	339	3.84	0.881	3.939	0.0079	0.777	0.387	869	40.7	0.25	1.183	1246	762	0.1004	543.277	0.3338	27	0	103	6	10.2	28.895	81.3	0.727	0.944	0.318	0.252	0	135	0.104	29.8	664.65	1.244	6.1	100	2	100	100	2	100	PDB	1	0
RL9_HUMAN__RL18A_HUMAN	P32969:Q02543	999	1	2	0.189	384	9.7	251	0.87	0	0.513	440	11.82	0.945	0.947	0.0008	0.185	0.103	852	30	1	1	32	411	0.9251	961.888	0.1624	31	8	1	0.2	0.5	1.985	96.2	0.066	0.997	0.703	0.74	0	135	0.652	0.6	184.2	0.098	1.6	7.9893	0.0898	84.96	7.5368	0.0802	73.57	PDB	1	1
U520_HUMAN__PRP8_HUMAN	O75643:Q6P2Q9	999	1	13	0	0	5.1	2931	0.8	0	0.941	800	18.87	0.953	1.05	0.0002	0.266	0.133	886	21.6	0.027	0.381	3.5	69.15	0.9506	192.448	0.1379	25.5	3	278	6.4	6.4	0.915	89.2	0.13	0.999	0.684	0.777	667	16	0.125	72.6	2240.05	0.112	0.2	12.4243	0.2509	69.25	12.295	0.2453	65.41	PDB	1	0
BTK_HUMAN__BIRC2_HUMAN	Q06187:Q13490	951	1	0	0.15	152	24.1	485	0.38	0	0.01	1	0	0.932	0.896	0.0015	0.314	0.124	144	11.9	1.148	0.249	39.63	21.285	0.0358	11.0482	0.6616	30	8	167	13.2	12.3	1.42	89.5	0.073	0	0	0	369	110	0.564	15.4	627.6	0.014	2	18.2638	1.0072	121.66	2.5193	1.475	9.8	PDB	1	1
EIF1_HUMAN__EIF3C_HUMAN	P41567:Q99613	928	1	1	0.186	459	9.2	548	0.15	0	0.352	272	0	0.829	1.168	0.0006	0.364	0.157	321	30	1	1	43.8	75.4	0.5498	38.9561	0.0024	44	2	221	15.2	16.2	5.99	85.6	0.87	0.743	0.098	0.002	0	125	0.8	53.2	475.2	1.528	0.1	16.477	0.7962	198.66	15.3478	0.7631	166.39	PDB	1	0
PE2R2_HUMAN__GNAS2_HUMAN	P43116:P63092	986	1	0	0	0	0	0	0	0	0	0	0	0.855	10	0	1	0	-1	30	1	1	0	0	0	100	1	30	4	77	10.6	13.5	10.21	90.4	0.032	0	0	0	0	2211	0.483	1.8	347.15	0.049	0	100	2	100	100	2	100	PDB	1	0
RBBP4_HUMAN__LIN9_HUMAN	Q09028:Q5TKA1	999	1	9	0.097	109	16.9	523	0.76	0	0.373	298	0	0.972	1.135	0.0002	0.464	0.147	751	37.9	0.154	1.081	197.08	101.46	0.0146	201.55	0.0802	36	32	182	17.4	23.6	15	90.5	0.58	0.915	0.785	0.803	0	343	0.093	2.8	452.3	0.18	3.5	16.3994	0.9218	164.35	3.9069	0.5196	19.24	PDB	1	0
RM10_HUMAN__RM16_HUMAN	Q7Z7H8:Q9NX20	998	1	3	0.447	1000	5.5	51	0.33	0	0.619	393	0	0.996	1.141	0.0007	0.284	0.123	219	15.1	0.084	0.382	1.7	18.65	0.9128	18.1897	0.316	48	22	45	8.8	1.6	5.57	92.5	0.191	0.995	0.295	0.052	0	131	0.779	0.5	221.9	0.026	1.6	11.5973	0.7267	94.3	7.0563	0.4985	46.17	PDB	1	1
RT21_HUMAN__RT09_HUMAN	P82921:P82933	995	1	2	0.195	386	0	44	0	0	0.358	260	0	0.457	1.439	0.0012	0.473	0.18	568	24.8	0.153	0.692	6.4	22.6	0.7519	16.496	0.0107	58	18	66	8.3	16.7	3.71	95.8	0.728	0.996	0.695	0.765	0	138	0.225	29.9	239.35	1.27	7.4	12.4197	0.7084	112.58	6.5025	0.4744	52.33	PDB	1	0
TBB5_HUMAN__TCPG_HUMAN	P07437:P49368	776	1	0	0.103	162	17.5	617	0.75	0	0.874	758	4.2	0.935	1.966	0.0007	0.444	0.199	72	30.4	0.07	0.545	2878	2029	0.1701	910.653	0.0883	23.5	9	29	2.9	1.2	2.295	93.4	0.362	0.944	0.486	0.491	0	915	0.827	7.6	475.9	0.209	0.8	16.4348	0.8964	171.76	3.7506	0.5675	6.09	PDB	1	1
GNAI1_HUMAN__AGRF1_HUMAN	P63096:Q5T601	556	1	0	0.108	83	44	271	0.17	0	0.077	1	0	0.878	1.433	0.0031	0.678	0.194	785	5	0.801	0.007	59.105	29.7475	0.0033	205.946	0.1153	27.5	9	109	6.2	11.2	12.115	90.4	0.683	0	0	0	0	209	0.359	47.4	489.8	0.884	2.6	100	2	100	100	2	100	PDB	1	1
PPARG_HUMAN__NCOR2_HUMAN	P37231:Q9Y618	999	1	15	0.089	175	12.1	880	0.37	0	0	0	0	0.975	1.2	0.0023	0.478	0.289	409	7.7	0.891	0.065	8.276	4.362	0.0264	13.2132	0.3685	65	38	2232	55.2	56.2	60.04	62.3	0.866	0	0	0	0	413	0.024	59.8	1434	1.344	2.7	100	2	100	100	2	100	PDB	1	0
OGT1_HUMAN__SMG9_HUMAN	O15294:Q9H0W8	0	0	0	0.141	175	12.4	910	0.35	0	0.036	15	0	0.932	1.29	0.0009	0.608	0.194	144	43.3	0.522	1.264	8.2	12.9	0.5176	21.232	0.0733	35	34	217	19.3	32.2	11.75	90.1	0.11	0.892	0.32	0.223	0	112	0.688	50.6	721.8	0.737	0.1	14.0414	0.7853	157.45	8.701	0.5082	74.05	PDB	1	0
RL10A_HUMAN__SDA1_HUMAN	P62906:Q9NVU7	426	1	0	0.254	172	23.7	368	0.75	0	0.822	703	0	0.662	1.318	0.0025	0.421	0.134	66	42.5	0.028	1.225	643.94	329.03	0.0108	730.15	0.0885	34.5	7	82	6.2	11.3	6.58	82.8	0.718	0.998	0.547	0.797	0	921	0.208	43.8	458.75	1.034	0.1	24.4745	0.9632	237.65	14.1106	0.9048	110.66	PDB	1	0
SF3B3_HUMAN__DDX42_HUMAN	Q15393:Q86XP3	995	1	2	0	0	12.3	1192	0.61	0	0.577	496	0	0.819	1.195	0.0006	0.545	0.146	212	49.2	0.033	1.424	28.7	69.55	0.6579	124.698	0.0647	37	40	403	21.3	39.8	22.7	83.5	0.354	0.979	0.369	0.285	0	340	0.15	5.5	1061.75	0.136	1.6	17.0526	0.7131	175.57	16.8484	0.7087	168.75	PDB	1	1
UFL1_HUMAN__RL36_HUMAN	O94874:Q9Y3U8	170	1	1	0.253	202	32.9	227	0.51	0	0.313	268	0	0.773	1.984	0.0051	0.825	0.236	148	58.3	0.18	1.708	286.7	181.65	0.1178	386.898	0.069	48.5	23	98	6.2	12.3	7.785	91.4	0.813	0.954	0.234	0.087	0	129	0.302	35.9	429	1.483	3.8	23.1304	1.2028	205.35	20.5451	1.2704	151.67	PDB	1	1
CML1_HUMAN__RARR2_HUMAN	Q99788:Q99969	999	1	0	0.04	1	2.2	104	0.44	0	0.175	24	0	0.357	1.41	0.0002	0.647	0.166	779	7.8	0.986	0.032	109.778	55.111	0.002	77.1695	0.4739	37.5	11	77	10.8	18	2.72	91.6	0.488	0	0	0	422	2763	0.003	23.6	253.5	0.895	3.5	100	2	100	100	2	100	PDB	1	0
CFAD_HUMAN__CFAD_HUMAN	P00746:P00746	0	0	0	0	0	0	112	0.98	0	1	260	10	1	0	0	0	0	-1	0	0	0	0	402	1	0	0	28	0	26	5.1	0	0	97.9	0	1	1	1	0	5528	1	0	262.2	0	0	0	0	0	0	0	0	PDB	1	1
GSTM1_HUMAN__GSTM1_HUMAN	P09488:P09488	0	0	0	0	0	0	56	0.97	0	1	10	10	1	0	0	0	0	-1	0	0	0	0	45.5	1	0	0	23	0	0	0	0	0	98.5	0	1	1	1	0	66	1	0	220	0	0	0	0	0	0	0	0	PDB	1	1
DUS29_HUMAN__DUS29_HUMAN	Q68J44:Q68J44	0	0	0	0	0	0	140	0.99	0	1	9	0	1	0	0	0	0	-1	30	1	1	0	0.025	1	0	0	37	0	58	13.2	0	0	96.8	0	1	1	1	0	117	1	0	218.5	0	0	100	2	100	100	2	100	PDB	1	0
TERA_HUMAN__FAF1_HUMAN	P55072:Q9UNN5	999	1	23	0	0	20.9	832	0.4	0	0.013	11	0	0.971	1.322	0.0035	0.498	0.165	715	86.4	0.431	2.565	555.8	310.1	0.0548	1537.98	0.033	35	14	159	11.4	9.5	1.425	87.5	0.019	0.95	0.159	0.041	231	223	0.87	5.6	670.65	0.355	0	20.2544	1.2023	228.93	18.772	1.2916	176.38	PDB	1	1
DCNL3_HUMAN__UBE2F_HUMAN	Q8IWE4:Q969M7	990	1	2	0.267	169	13.8	217	0.82	0	0.1	6	0	0.933	1.42	0.0016	0.527	0.179	568	9.4	0.832	0.138	13.728	7.736	0.0597	4.1772	0.0067	40	16	92	16.7	17.2	1.46	96.6	0.505	0	0	0	0	40	0.9	9.3	219.8	0.429	2.5	6.559	1.0425	43.07	3.1364	1.2395	8.01	PDB	1	1
BMP2_HUMAN__RGMB_HUMAN	P12643:Q6NW40	993	1	1	0.144	253	4.7	282	0.93	0	0	0	0	0.649	0.913	0.0007	0.28	0.11	409	5.4	0.889	0.039	0.137	0.1005	0.1893	0.7325	1	35.5	5	129	15.3	8.8	2.3	90.6	0.07	0	0	0	0	312	0.266	0.7	414.55	0.032	2.7	100	2	100	100	2	100	PDB	1	1
ZMY11_HUMAN__ZMY11_HUMAN	Q15326:Q15326	0	0	0	0	0	0	618	1	0	1	12	10	1	0	0	0	0	-1	0	0	0	0	6.1	1	0	0	45	0	192	15.9	0	0	92.6	0	1	1	1	0	43	1	0	621.4	0	0	0	0	0	0	0	0	PDB	1	1
CALM1_HUMAN__KCNQ5_HUMAN	P0DP23:Q9NR82	489	1	0	0.076	43	29.5	476	0.31	0	0	0	0	0.728	2.664	0.004	0.699	0.299	72	6.8	1.121	0.081	561.878	281.061	0.0002	600.641	0.2762	53.5	35	524	28.9	53.9	49.785	64.5	0.895	0	0	0	0	269	0.357	33	502.75	1.403	6.1	100	2	100	100	2	100	PDB	1	0
RU2A_HUMAN__RSMB_HUMAN	P09661:P14678	997	1	6	0.305	981	2.6	275	0.76	0	0.893	756	0	0.962	1.406	0.0028	0.477	0.148	407	38.5	0.023	1.041	102.3	104.85	0.3442	91.203	0.0245	53	38	60	12.2	4.8	32.64	80.5	0.306	0.979	0.615	0.658	0	220	0.527	1.9	232.95	0.144	3.7	10.8056	0.3098	108.95	9.0801	0.2485	88.11	PDB	1	0
RS15_HUMAN__LYAR_HUMAN	P62841:Q9NX58	911	1	0	0.242	7	44.8	167	0.54	0	0.002	2	0	0.803	1.92	0.0045	0.722	0.253	568	95.3	1.909	2.854	412.1	266.95	0.1288	1556.56	0.0486	54.5	17	133	18.2	32.2	12.6	85.5	0.686	0.993	0.345	0.279	289	89	0.854	17.5	256.65	0.759	1	17.7643	0.8687	181.09	13.4122	0.7884	119.17	PDB	1	0
ERBB3_HUMAN__NRG1_HUMAN	P21860:Q02297	999	1	8	0.066	162	3.9	590	0.28	0	0.024	2	0	0.839	0.859	0.0012	0.306	0.133	294	15.1	1.669	0.406	0.418	0.717	0.5486	4.7612	0.7736	61.5	37	788	45.2	30.8	44.065	66.8	0.252	0	0	0	219	84	0.31	76.4	881	0.578	2.8	12.4301	1	45.13	0	2	0	PDB	1	1
RGS7_HUMAN__MGLYR_HUMAN	P49802:Q5T848	989	1	0	0.078	257	27.8	454	0.79	0	0.043	1	0	0.715	1.14	0.0019	0.51	0.264	886	4.9	0.884	0.007	1.556	0.872	0.057	0.1027	0.0001	51.5	21	656	31.4	33.3	43.11	75	0.678	0	0	0	0	170	0.571	49.3	793.7	0.843	1.3	100	2	100	100	2	100	PDB	1	1
UBP1_HUMAN__UBC_HUMAN	O94782:P0CG48	989	1	4	0.038	108	42.4	782	0.35	0	0.12	55	0	0.825	4.344	0.013	0.827	0.53	869	13.2	0.681	0.196	454.71	228.645	0.0028	244.115	0.2395	43	34	404	25.8	50.7	42.66	69.2	0.474	0.816	0.224	0.165	0	169	0.012	44.3	663.7	0.048	4.9	100	2	100	100	2	100	PDB	1	0
SIR6_HUMAN__SIR6_HUMAN	Q8N6T7:Q8N6T7	0	0	0	0	0	0	248	0.99	0	1	31	10	1	0	0	0	0	-1	0	0	0	0	6.03	1	0	0	35	0	100	14.1	0	0	97.9	0	1	1	1	0	69	1	0	324.7	0	0	0	0	0	0	0	0	PDB	1	1
MCH_HUMAN__MCHR1_HUMAN	P20382:Q99705	999	1	0	0.023	11	10.2	151	0.17	0	0	0	0	0.315	1.872	0.0017	0.659	0.242	294	6	1.164	0.095	0.055	0.1905	0.7477	7.67	0	61	44	157	28.8	9.1	36.555	70.9	0.266	0	0	0	0	1580	0.001	23	248.85	0.674	5.7	100	2	100	100	2	100	PDB	1	1
DIM1_HUMAN__DIM1_HUMAN	Q9UNQ2:Q9UNQ2	0	0	0	0	0	0	306	0.99	0	1	633	10	1	0	0	0	0	-1	0	0	0	0	17.3	1	0	0	28	0	44	7	0	0	97	0	1	1	1	0	220	1	0	316.4	0	0	0	0	0	0	0	0	PDB	1	1
DGKD_HUMAN__DGKD_HUMAN	Q16760:Q16760	0	0	0	0	0	0	1132	1	0	1	28	10	1	0	0	0	0	-1	0	0	0	0	0.365	1	0	0	41	0	566	23.3	0	0	80.3	0	1	1	1	0	56	1	0	1041.4	0	0	0	0	0	0	0	0	PDB	1	1
BROX_HUMAN__CHMP5_HUMAN	Q5VW32:Q9NZZ3	974	1	0	0.189	265	11	194	0.67	0	0	0	0	0.947	1.487	0.0051	0.552	0.149	445	25.9	1.733	0.701	49	61.2	0.4282	81.0524	0.028	42.5	37	35	6.1	3.4	16.08	88.6	0.059	0.959	0.204	0.033	0	124	0.589	14.4	307.1	0.572	1.5	14.2294	0.6289	147.98	11.1628	0.4967	90	PDB	1	0
UGPA_HUMAN__UGPA_HUMAN	Q16851:Q16851	0	0	0	0	0	0	488	1	0	1	130	10	1	0	0	0	0	-1	0	0	0	0	237	1	0	0	24	0	34	3.3	0	0	89.8	0	1	1	1	0	225	1	0	470.2	0	0	0	0	0	0	0	0	PDB	1	1
NLGN1_HUMAN__NLGN1_HUMAN	Q8N2Q7:Q8N2Q7	0	0	0	0	0	0	824	1	0	1	4	10	1	0	0	0	0	-1	0	0	0	0	0.148	1	0	0	41	0	476	27.6	0	0	94.4	0	1	1	1	0	52	1	0	707.5	0	0	0	0	0	0	0	0	PDB	1	1
RO52_HUMAN__UB2E1_HUMAN	P19474:P51965	964	1	2	0.119	48	27.7	197	0.61	0	0	0	0	0.866	1.61	0.0031	0.692	0.191	650	5.7	0.887	0.053	10.24	13.58	0.4524	17.6764	0.0893	37	6	35	7.2	9.4	3.36	95.5	0.574	0.757	0.192	0.002	0	513	0.105	38.4	344.35	0.834	0.1	10.8954	0.9203	110.02	4.6339	0.7393	24.86	PDB	1	1
DAD1_HUMAN__STT3B_HUMAN	P61803:Q8TCJ2	999	1	1	0.133	1000	0.2	503	0.12	0	0.12	100	0	0.912	1.076	0.0015	0.353	0.156	785	57.8	0.304	1.69	40.7	34.95	0.264	211.32	0.1223	35.5	5	124	7.5	15	7.03	93	0.845	0.976	0.668	0.71	0	329	0.271	48.9	393.85	1.417	1.2	13.5708	0.6592	137.46	10.8494	0.5605	91.78	PDB	1	0
SF3B3_HUMAN__GPKOW_HUMAN	Q15393:Q92917	912	1	0	0	0	43.2	775	0.05	0	0.464	394	0	0.744	1.497	0.0003	0.686	0.152	683	52.9	0.041	1.542	67.1	50.35	0.2002	262.568	0.0485	38	42	149	14.5	26.3	20.685	84.5	0.145	0.983	0.307	0.171	0	340	0.094	59.2	760.75	0.982	0.2	16.0344	0.6437	154.5	12.1009	0.5059	106.09	PDB	1	1
SP20H_HUMAN__TAF9B_HUMAN	Q8NEM7:Q9HBM6	990	1	3	0.165	654	11.6	260	0.6	0	0.063	9	0	0.949	1.035	0.001	0.377	0.17	409	11.4	0.845	0.098	1.96	3.12	0.522	3.8662	0.1115	73.5	7	446	40.8	9.8	4.51	60	0.644	0.949	0.686	0.829	0	83	0.024	56.3	497	1.002	1.8	4.2423	0.9882	18.51	0.4	0	0.4	PDB	1	1
UTP20_HUMAN__DCA13_HUMAN	O75691:Q9NV06	998	1	1	0	0	13.5	457	0.42	0	0.102	83	3.38	0.983	1.192	0.0014	0.57	0.21	589	30	1	1	1.28	6.53	0.8215	6.1179	0.0424	0	0	0	0	0	0	0	0	0.861	0.356	0.064	0	0	0	0	0	0	0	16.8185	0.9326	131.68	11.7063	0.8687	63.15	PDB	1	1
H2B1C_HUMAN__VRK1_HUMAN	P62807:Q99986	772	1	2	0.195	6	30.2	187	0.81	0	0	0	0	0.951	1.927	0.0048	0.618	0.244	263	30	1	1	992.2	534.9	0.0376	625.444	0.3319	46.5	27	67	8.4	16.9	1.435	96.1	0.506	0.843	0.195	0.05	224	538	0.112	28.2	268.95	1.053	1.1	15.9008	1.08	160.54	7.4558	1.3352	32.17	PDB	1	1
RED1_HUMAN__RED1_HUMAN	P78563:P78563	0	0	0	0	0	0	614	1	0	1	5	10	1	0	0	0	0	-1	0	0	0	0	1.95	1	0	0	43	0	408	27.5	0	0	91.3	0	1	1	1	0	58	1	0	627.9	0	0	0	0	0	0	0	0	PDB	1	1
ZNHI1_HUMAN__RUVB1_HUMAN	O43257:Q9Y265	998	1	6	0.18	96	14.1	379	0.21	0	0.189	147	0	0.937	1.624	0.0022	0.689	0.171	383	46.7	0.154	1.342	235.99	119.005	0.0043	410.402	0.2943	48.5	35	33	7.7	9.2	11.655	86	0.441	0.12	0.101	0.109	0	186	0.269	20.6	298.9	0.955	1.3	100	2	100	100	2	100	PDB	1	1
CALM1_HUMAN__DAPK1_HUMAN	P0DP23:P53355	965	1	0	0	0	23.8	612	0.23	0	0	0	0	0.963	2.688	0.0052	0.731	0.308	72	6.5	1.117	0.05	560.87	281.565	0.002	602.834	0.102	30	12	147	6	8.1	0.59	89.7	0.859	0	0	0	276	269	0.011	14.2	798.2	1.624	6.6	100	2	100	100	2	100	PDB	1	0
HLAE_HUMAN__NKG2A_HUMAN	P13747:P26715	999	1	0	0.154	253	10	26	0.5	0	0	0	0	0.908	1.665	0.0044	0.556	0.185	72	6.9	1.377	0.142	56.873	28.4635	0.0005	54.4931	0.0673	45.5	19	78	14.3	10.8	6.24	92.7	0.132	0	0	0	0	502	0.773	4.6	301.55	0.261	0.1	100	2	100	100	2	100	PDB	1	1
SYNE1_HUMAN__SUN2_HUMAN	Q8NF91:Q9UH99	999	1	2	0	0	0.9	817	0.14	0	0.04	1	0	0.945	2.141	0.0015	0.678	0.343	779	5	0.932	0.026	27.45	18.775	0.1554	43.4579	0.0373	0	0	0	0	0	0	0	0	0.942	0.303	0.22	447	0	0	0	0	0	0	23.5409	1.1434	244.33	18.665	1.2565	170.06	PDB	1	1
NEUT_HUMAN__NEUL_HUMAN	P30990:Q9BYT8	996	1	0	0.029	157	7.7	174	0.14	0	0.133	2	0	0.202	1.977	0.0012	0.822	0.279	144	6	0.778	0.074	22.734	11.933	0.0243	68.5982	0.84	42	44	75	14.2	18.5	34.9	80.5	0.462	0	0	0	0	1191	0.005	25.5	422.65	1.224	2.3	100	2	100	100	2	100	PDB	1	0
ASIC2_HUMAN__ASIC2_HUMAN	Q16515:Q16515	0	0	0	0	0	0	476	1	0	1	9	0	1	0	0	0	0	-1	0	0	0	0	0.122	1	0	0	31	0	102	10	0	0	94	0	1	1	1	0	82	1	0	441.8	0	0	100	2	100	100	2	100	PDB	1	1
HS71A_HUMAN__FAF1_HUMAN	P0DMV8:Q9UNN5	912	1	0	0.125	124	11.8	585	0.68	0	0	0	0	0.84	1.686	0.0032	0.636	0.219	744	30	1	1	817.8	441.1	0.0379	362.729	0.0796	32	20	134	10.3	11.7	6.825	90.2	0.346	0.97	0.404	0.394	0	1317	0.147	13.4	585.35	0.115	1.7	100	2	100	100	2	100	PDB	1	1
TBA1B_HUMAN__MACA1_HUMAN	P68363:Q68EN5	900	1	0	0.03	51	33.8	526	0.44	0	0.029	18	0	0.95	2.432	0.0044	0.792	0.279	917	30	1	1	1073.93	537.034	0.0001	1407.8	0.4709	29	18	144	15.4	24.5	0.95	95.3	0.372	0	0	0	0	358	0.145	3.9	463.15	0.008	0.8	100	2	100	100	2	100	PDB	1	1
TWST1_HUMAN__ALX4_HUMAN	Q15672:Q9H161	472	1	0	0.142	95	12.1	192	0.84	0	0.05	1	2.76	0.988	1.182	0.0024	0.29	0.111	271	6.7	0.886	0.079	0	0	0	100	1	80	16	239	34.2	27.9	8.495	54.6	0.582	0	0	0	0	36	0.639	15	284.15	0.87	0.5	100	2	100	100	2	100	PDB	1	0
SCF_HUMAN__SCF_HUMAN	P21583:P21583	0	0	0	0	0	0	100	0.98	0	1	2	10	1	0	0	0	0	-1	0	0	0	0	0	0	100	1	55	0	104	19	0	0	74.8	0	1	1	1	0	16	1	0	259.9	0	0	100	2	100	100	2	100	PDB	1	1
ERBB2_HUMAN__ERBIN_HUMAN	P04626:Q96RT1	999	1	11	0.224	237	2.4	824	0.95	0	0.032	3	0	0.913	1.207	0.0012	0.523	0.149	975	16.5	1.065	0.36	2	11.6	0.8413	2.5419	0.0094	52.5	27	1148	42	35.1	50.63	62.1	0.389	0.211	0.109	0.112	287	88	0.727	6.9	1112.1	0.108	2	22.6961	0.9804	183.78	12.0686	0.9003	40.3	PDB	1	1
TREX2_HUMAN__TREX2_HUMAN	Q9BQ50:Q9BQ50	0	0	0	0	0	0	84	0.98	0	1	7	0	1	0	0	0	0	-1	0	0	0	0	0.137	1	0	0	24	0	14	3	0	0	97.9	0	1	1	1	0	3	1	0	224.3	0	0	0	0	0	0	0	0	PDB	1	1
CD8A_HUMAN__CD8A_HUMAN	P01732:P01732	0	0	0	0	0	0	62	0.97	0	1	23	10	1	0	0	0	0	-1	0	0	0	0	1.9	1	0	0	57	0	58	12.3	0	0	88.5	0	1	1	1	0	303	1	0	230.9	0	0	0	0	0	0	0	0	PDB	1	1
VEGFB_HUMAN__VEGFB_HUMAN	P49765:P49765	0	0	0	0	0	0	68	0.97	0	1	14	10	1	0	0	0	0	-1	0	0	0	0	0.196	1	0	0	64	0	58	14	0	0	74.2	0	1	1	1	0	51	1	0	199.1	0	0	100	2	100	100	2	100	PDB	1	1
CAYP1_HUMAN__CAYP1_HUMAN	Q13938:Q13938	0	0	0	0	0	0	38	0.95	0	1	34	10	1	0	0	0	0	-1	0	0	0	0	0	0	100	1	43	0	170	30.9	0	0	83.7	0	1	1	1	0	27	1	0	363.5	0	0	0	0	0	0	0	0	PDB	1	1
1433S_HUMAN__YAP1_HUMAN	P31947:P46937	850	1	4	0.149	184	2.3	326	0.48	0	0.012	2	0	0.912	1.472	0.0004	0.643	0.176	975	12.7	0.34	0.169	176.4	145.8	0.2462	553.673	0.2913	54.5	55	237	24.4	41.6	45.295	74.7	0.749	0	0	0	207	59	0.119	16.1	338.45	0.763	5.7	22.7031	0.6098	243.3	16.9483	0.5021	121.79	PDB	1	1
UBC_HUMAN__TNAP3_HUMAN	P0CG48:P21580	995	1	16	0.023	88	39.9	773	0.33	0	0.008	3	2.13	0.893	4.332	0.0131	0.858	0.53	869	11.6	1.121	0.167	452.03	229.985	0.0087	241.135	0.1669	37	22	193	12.2	23.7	6.81	87.1	0.378	0	0	0	474	169	0.308	2.4	703.15	0.157	2.9	100	2	100	100	2	100	PDB	1	1
SDC1_HUMAN__TIAM1_HUMAN	P18827:Q13009	886	1	0	0.092	26	16.2	482	0.1	0	0	0	0	0.708	1.435	0.0003	0.551	0.157	103	6.6	0.5	0.046	13.096	6.952	0.0299	137.965	0.1674	75	32	949	48.2	4.9	4.695	49	0.739	0.075	0.075	0.075	0	10	0.4	30.6	751.2	1.176	4.5	100	2	100	100	2	100	PDB	1	0
GLYM_HUMAN__GLYM_HUMAN	P34897:P34897	0	0	0	0	0	0	402	1	0	1	41	10	1	0	0	0	0	-1	0	0	0	0	312	1	0	0	24	0	74	7.3	0	0	98.7	0	1	1	1	0	1618	1	0	478.9	0	0	0	0	0	0	0	0	PDB	1	0
NDP_HUMAN__NDP_HUMAN	Q00604:Q00604	0	0	0	0	0	0	114	0.98	0	1	8	10	1	0	0	0	0	-1	0	0	0	0	0	0	100	1	56	0	30	11.3	0	0	94.3	0	1	1	1	0	58	1	0	130.3	0	0	100	2	100	100	2	100	PDB	1	0
UBP12_HUMAN__WDR48_HUMAN	O75317:Q8TAF3	999	1	17	0.205	988	2.7	635	0.52	0	0.045	13	0	0.872	0.81	0.0005	0.242	0.103	792	15.3	0.411	0.305	7.474	4.043	0.0393	48.4121	0.0057	27.5	5	72	6.8	0.6	1.8	95.5	0.395	0.252	0.184	0.184	0	351	0.578	23.6	449.6	0.44	2.9	7.1162	0.9689	54.16	3.6456	0.8982	14.79	PDB	1	0
NFAC1_HUMAN__CANB1_HUMAN	O95644:P63098	998	1	2	0.059	148	33.5	317	0.47	0	0	0	0	0.632	1.556	0.002	0.703	0.224	975	7.1	1.337	0.126	10.96	6.92	0.1161	61.6096	0.3445	51.5	45	596	33.5	57.7	53.665	69.5	0.895	0.01	0.01	0.01	0	90	0.433	38.7	457.45	1.26	3.1	11.9381	0.9631	106.93	7.2643	0.8092	20.1	PDB	1	1
SYUA_HUMAN__SYUA_HUMAN	P37840:P37840	0	0	0	0	0	0	62	0.97	0	1	6	0	1	0	0	0	0	-1	0	0	0	0	200	1	0	0	73	0	40	14.3	0	0	84.9	0	1	1	1	0	3	1	0	140	0	0	0	0	0	0	0	0	PDB	1	1
R113A_HUMAN__PRP8_HUMAN	O15541:Q6P2Q9	995	1	1	0	0	29.4	1729	0.06	0	0.454	385	0	0.944	1.72	0.0007	0.679	0.231	144	40.9	0.065	1.133	59.12	37.84	0.1228	370.686	0.1764	49	44	162	14.4	22.5	16.95	80.3	0.718	0.133	0.058	0.046	0	65	0.031	11.6	1350.55	1.504	2.6	19.5753	0.9209	152.88	6.955	0.6274	43.64	PDB	1	0
IGJ_HUMAN__PIGR_HUMAN	P01591:P01833	999	1	0	0.084	224	13	100	0.4	0	0.062	1	0	0.518	1.552	0.0034	0.665	0.247	886	4.6	0.882	0.035	613.5	397.25	0.1286	397.829	0.4737	46.5	11	156	10.2	20.4	3.115	90	0.746	1	0.594	0.759	0	59	0.169	53.5	425.85	1.256	0.4	27.1689	0.4936	207	11.3107	0.1443	43.2	PDB	1	1
RASK_HUMAN__NF1_HUMAN	P01116:P21359	996	1	4	0	0	7.2	1457	0.09	0	0.046	13	0	0.868	1.477	0.0027	0.621	0.225	409	31.5	1.206	0.715	55.43	30.885	0.0541	119.418	0.1067	0	0	0	0	0	0	0	0	0.759	0.086	0	0	0	0	0	0	0	0	11.5364	0.8885	116.57	8.3828	0.7948	64.73	PDB	1	1
DDB1_HUMAN__DCA15_HUMAN	Q16531:Q66K64	999	1	8	0	0	9.9	927	0.47	0	0.078	65	0	0.933	1.151	0.001	0.503	0.186	294	57.5	0.265	1.69	139.625	70.1875	0.0027	651.821	0.6268	28	20	151	12.2	22.1	4.595	92.5	0.197	0.654	0.296	0.288	0	211	0.066	53.9	727.6	0.605	3.2	100	2	100	100	2	100	PDB	1	0
RARB_HUMAN__NCOA1_HUMAN	P10826:Q15788	984	1	3	0.07	163	13.3	575	0.67	0	0.111	2	0	0.993	1.122	0.002	0.446	0.193	409	6	0.897	0.101	0.523	0.4695	0.2845	2.3171	0.7207	63	36	1155	48.4	48.3	59.56	65.9	0.789	0	0	0	0	240	0.138	5.3	854.95	0.863	2.2	100	2	100	100	2	100	PDB	1	1
1433S_HUMAN__CASP2_HUMAN	P31947:P42575	177	1	0	0.172	205	15.3	216	0.95	0	0	0	0	0.906	1.454	0.0026	0.662	0.172	173	16.9	1.81	0.482	228.66	119.67	0.0228	572.72	0.1511	32.5	11	99	11.8	16.3	6.69	94	0.538	0	0	0	365	239	0.247	18	309.85	0.649	4	26.1855	1.0964	284.77	20.3921	1.137	151.86	PDB	1	1
RPAB2_HUMAN__RPC8_HUMAN	P61218:Q9Y535	999	1	5	0.334	2	4.7	141	0.75	0	0.734	633	5.53	0.89	1.656	0.0037	0.537	0.176	66	23.2	0.036	0.488	3.58	4.11	0.3932	10.7058	0.4949	43.5	21	26	8.2	2.5	0.445	93.4	0.108	0	0	0	0	190	0.463	14.8	170.15	0.467	3.5	100	2	100	100	2	100	PDB	1	1
FOXM1_HUMAN__FOXM1_HUMAN	Q08050:Q08050	0	0	0	0	0	0	238	0.99	0	1	200	10	1	0	0	0	0	-1	0	0	0	0	0.227	1	0	0	85	0	1064	69.7	0	0	41.4	0	1	1	1	0	167	1	0	744.6	0	0	0	0	0	0	0	0	PDB	1	1
LTK_HUMAN__LTK_HUMAN	P29376:P29376	0	0	0	0	0	0	304	0.99	0	1	6	10	1	0	0	0	0	-1	0	0	0	0	0.031	1	0	0	36	0	414	24	0	0	84.9	0	1	1	1	0	536	1	0	872.7	0	0	100	2	100	100	2	100	PDB	1	0
RM43_HUMAN__RM44_HUMAN	Q8N983:Q9H9J2	998	1	4	0.395	1000	4.9	77	0.62	0	0.42	258	0	0.983	1.524	0.0006	0.588	0.22	477	14.4	0.108	0.336	3.7	36.15	0.9026	7.0767	0.0036	48.5	19	56	11.1	8.4	2.155	96.1	0.186	0.999	0.898	0.963	0	43	0.628	7.6	238.9	0.535	2.5	12.2737	0.8778	91.75	10.2281	0.838	60.2	PDB	1	1
TCO2_HUMAN__CD320_HUMAN	P20062:Q9NPF0	999	1	0	0.128	434	0.2	51	0.62	0	0.095	2	0	0.726	1.439	0.0021	0.508	0.243	206	4.8	0.701	0.035	1.94	2.12	0.3722	9.0695	0.0362	47.5	43	131	21.9	34.1	40.425	76.8	0.174	0	0	0	0	30	0.567	19.4	305.9	0.318	2.4	9.0003	0.6263	44.78	3.2691	0.2061	4.61	PDB	1	1
AQP1_HUMAN__AQP1_HUMAN	P29972:P29972	0	0	0	0	0	0	234	0.99	0	1	10	10	1	0	0	0	0	-1	0	0	0	0	23	1	0	0	23	0	38	7.1	0	0	98.2	0	1	1	1	0	935	1	0	249.9	0	0	0	0	0	0	0	0	PDB	1	1
UBC_HUMAN__UB2D1_HUMAN	P0CG48:P51668	922	1	4	0.014	62	8.2	681	0.17	0	0.005	2	0	0.896	4.172	0.0089	0.703	0.443	869	9.8	0.907	0.115	406	253	0.1096	203.588	0.1566	26	0	3	0.2	0.4	6.5	93.8	0.793	0.935	0.47	0.431	447	965	0.175	39.1	401.45	1.228	0.8	100	2	100	100	2	100	PDB	1	0
SIN3B_HUMAN__PHF12_HUMAN	O75182:Q96QT6	996	1	5	0.248	210	5.1	759	0.74	0	0.075	27	0	0.915	1.146	0.0011	0.488	0.204	568	16.1	0.491	0.412	0.93	1.625	0.555	7.7109	0.9763	62.5	25	853	40.2	23.1	29.785	63.2	0.071	0.802	0.659	0.659	0	45	0.711	26.4	1037.4	0.048	2.7	7.7249	0.9113	58.13	2.7151	0.5214	10.61	PDB	1	1
RL1D1_HUMAN__MK67I_HUMAN	O76021:Q9BYG3	999	1	3	0.349	995	5.2	91	0.77	0	0.897	731	9.74	0.974	0.911	0.0001	0.245	0.106	766	15.7	0.023	0.336	92.5	80.75	0.2717	86.3697	0.0201	62.5	1	265	32	14.3	9.55	82.3	0.38	0.98	0.61	0.748	0	69	0.406	11.8	336.7	0.449	1.5	21.6008	0.5188	198.15	14.486	0.3608	115.56	PDB	1	0
CAHM1_HUMAN__CAHM1_HUMAN	Q8IU99:Q8IU99	0	0	0	0	0	0	234	0.99	0	1	11	0	1	0	0	0	0	-1	0	0	0	0	0.006	1	0	0	42	0	98	14.2	0	0	82.5	0	1	1	1	0	46	1	0	325.5	0	0	100	2	100	100	2	100	PDB	1	0
RL23A_HUMAN__RL7L_HUMAN	P62750:Q6DKI1	984	1	1	0.189	35	23.9	194	0.74	0	0.837	676	0	0.946	1.485	0.0016	0.399	0.156	72	10.5	0.034	0.078	790.3	424.85	0.0362	1307.97	0.2411	47.5	11	10	2	2.9	2.205	93.5	0.273	0.958	0.488	0.56	0	267	0.558	5.1	195.45	0.483	0.1	27.6854	0.7426	277.16	19.6859	0.6446	169.48	PDB	1	1
IF2A_HUMAN__RS14_HUMAN	P05198:P62263	997	1	0	0.14	8	12	298	0.64	0	0.915	777	0	0.969	1.179	0.0015	0.3	0.13	964	25.3	0.032	0.559	673	565.5	0.2539	1164.88	0.0721	37.5	5	13	2	4.1	14.88	87.3	0.478	0.989	0.278	0.148	408	183	0.53	9.4	224.8	0.697	2.3	16.5825	0.3184	161.55	16.4372	0.3146	156.56	PDB	1	1
RFC2_HUMAN__CTF18_HUMAN	P35250:Q8WVB6	999	1	3	0.309	997	29.6	301	0.66	0	0.189	141	2.82	0.913	1.162	0.0017	0.47	0.171	785	43.4	0.174	1.24	33.48	21.36	0.1213	34.1467	0.0557	44	26	387	22.9	26.6	20.47	82.2	0.761	0.982	0.615	0.695	231	431	0.8	62.9	605	0.929	1.6	15.7046	0.6902	155.97	10.1815	0.4662	80.37	PDB	1	1
ERR3_HUMAN__NCOA1_HUMAN	P62508:Q15788	923	1	2	0.085	275	18.7	574	0.67	0	0.118	2	0	0.981	1.106	0.0019	0.446	0.224	409	6	0.879	0.068	0.574	0.444	0.2148	6.4111	0.7287	65	32	1190	52.1	40.8	57.73	65	0.771	0	0	0	0	586	0.056	34.9	817.8	0.993	3.1	100	2	100	100	2	100	PDB	1	1
CLIP1_HUMAN__DCTN1_HUMAN	P30622:Q14203	999	1	3	1.092	715	4.5	685	0.99	0	0.004	1	0	0.982	0.764	0.0015	0.235	0.089	206	12.4	0.769	0.308	63.7	52.95	0.2488	215.871	0.012	59.5	11	485	17.8	3.3	5.345	81.1	0.212	0.984	0.333	0.251	0	50	0.84	28.6	901.35	0.055	1.5	12.4123	0.7822	135.42	5.0981	0.5215	15.69	PDB	1	0
ITB4_HUMAN__PLEC_HUMAN	P16144:Q15149	999	1	1	0	0	0.7	1289	0.53	0	0.023	1	4.4	0.559	1.13	0.0009	0.403	0.143	966	6.4	0.386	0.06	219	121.5	0.0519	807.665	0.1044	0	0	0	0	0	0	0	0	0.698	0.385	0.365	0	0	0	0	0	0	0	15.9111	1	69.96	0	2	0	PDB	1	1
FHR1_HUMAN__FHR1_HUMAN	Q03591:Q03591	0	0	0	0	0	0	80	0.98	0	1	4	10	1	0	0	0	0	-1	0	0	0	0	1102	1	0	0	37	0	36	5.5	0	0	92	0	1	1	1	0	172	1	0	332.9	0	0	0	0	0	0	0	0	PDB	1	0
CO3_HUMAN__ITAM_HUMAN	P01024:P11215	999	1	2	0	0	9.9	497	0.38	0	0.118	2	1.97	0.899	0.673	0.0006	0.187	0.079	975	5.1	0.895	0.002	3268.46	1642.77	0.0026	4059.76	0.7165	22	4	111	3.8	2.1	5.995	87.1	0.248	0	0	0	0	104	0.125	14.5	1419.8	0.368	3.8	52.9197	0.7395	644.84	36.2566	0.6024	257.17	PDB	1	0
H3Y1_HUMAN__H4_HUMAN	P0DPK2:P62805	661	1	0	0.067	1000	35.7	117	0.2	0	0	0	0	0.959	1.67	0.0014	0.305	0.153	76	30	1	1	0	0	0	100	1	58.5	3	6	2.4	2.7	1.175	96.4	0.32	0	0	0	0	105	0.733	0.6	107.4	0.283	1.4	100	2	100	100	2	100	PDB	1	0
CBPA1_HUMAN__CBPA1_HUMAN	P15085:P15085	0	0	0	0	0	0	182	0.99	0	1	7	10	1	0	0	0	0	-1	0	0	0	0	6.18	1	0	0	19	0	30	3.6	0	0	98.5	0	1	1	1	0	133	1	0	403.5	0	0	100	2	100	100	2	100	PDB	1	1
PIF1_HUMAN__PIF1_HUMAN	Q9H611:Q9H611	0	0	0	0	0	0	262	0.99	0	1	8	10	1	0	0	0	0	-1	0	0	0	0	0.047	1	0	0	32	0	228	17.8	0	0	86.2	0	1	1	1	0	95	1	0	618	0	0	100	2	100	100	2	100	PDB	1	1
CD20_HUMAN__CD20_HUMAN	P11836:P11836	0	0	0	0	0	0	26	0.93	0	1	13	10	1	0	0	0	0	-1	0	0	0	0	115	1	0	0	52	0	148	24.9	0	0	76.7	0	1	1	1	0	11	1	0	301	0	0	0	0	0	0	0	0	PDB	1	0
TAF6_HUMAN__TAF3_HUMAN	P49848:Q5VWG9	999	1	3	0.794	318	8.7	508	0.84	0	0.195	151	2.86	0.977	1.104	0.001	0.382	0.16	206	43.2	0.254	1.274	3.86	4.89	0.434	5.78	0.0174	73.5	21	790	47.5	20.9	24.17	57.3	0.45	0	0	0	0	54	0.593	35.2	793.8	0.398	0.4	8.1533	0.8452	68.26	1.3321	0.1366	3.98	PDB	1	0
CENPL_HUMAN__CENPI_HUMAN	Q8N0S6:Q92674	999	1	1	0.087	941	8.2	67	0.58	0	0.381	182	4.76	0.943	0.995	0.0014	0.359	0.16	886	9.4	0.125	0.055	0.013	0.3225	0.9605	1.9078	0.0482	32.5	3	184	15.9	4.9	12.48	87.8	0.576	0	0	0	0	136	0.824	3.1	526.05	0.753	1.2	4.2728	0.7934	26.06	1.8791	0.4243	6.25	PDB	1	1
ADA2A_HUMAN__GBB1_HUMAN	P08913:P62873	786	1	1	0.074	31	26.4	410	0.69	0	0	0	0	0.712	1.295	0.0014	0.548	0.199	589	9.6	1.032	0.18	326.358	163.821	0.002	482.081	0.472	34.5	31	157	16.9	33.8	9.77	93.3	0.589	0.136	0.136	0.136	0	899	0.758	4.9	377.75	0.126	3.5	100	2	100	100	2	100	PDB	1	1
PTN1_HUMAN__TYK2_HUMAN	P18031:P29597	771	1	1	0	0	8	363	0.65	0	0.019	2	0	0.68	0.833	0.0008	0.305	0.109	560	12	1.06	0.204	75.19	41.005	0.0434	148.278	0.1442	34.5	17	256	17.9	9.2	7.03	93.8	0.518	0.164	0.087	0.095	204	79	0.671	26	770.25	0.938	4.3	13.1602	1.039	148.61	9.5957	1.0944	61.73	PDB	1	1
CCD22_HUMAN__COMD3_HUMAN	O60826:Q9UBI1	980	1	6	0.175	989	1.5	130	0.14	0	0.133	20	0	0.95	1.511	0.0018	0.603	0.159	294	5.3	0.156	0.005	5.5	16.25	0.7105	21.1052	0.005	46.5	19	85	7	12.9	6.32	89	0.755	0.973	0.668	0.847	0	309	0.181	26.8	419.5	1.041	6.1	10.6413	1.0814	90.26	7.5307	1.1693	53.54	PDB	1	0
NC2B_HUMAN__NC2A_HUMAN	Q01658:Q14919	999	1	15	0.281	1000	16.2	181	0.82	0	0.381	246	0	0.975	0.885	0.0008	0.246	0.096	219	16.5	0.103	0.435	5.9	33.45	0.8379	84.6108	0.3954	64	22	52	13.2	9.5	24.295	83.4	0.311	0.993	0.777	0.805	0	55	0.236	3.7	198.15	0.176	10.2	14.7003	0.7665	126.42	9.6069	0.5732	61.98	PDB	1	0
CASC3_HUMAN__IF4A3_HUMAN	O15234:P38919	999	1	7	0.108	154	33.4	448	0.49	0	0.142	121	0	0.885	1.519	0.0037	0.67	0.259	294	69.9	0.146	2.072	0	0	0	100	1	58.5	69	396	29.2	48.6	45.09	70.9	0.768	0.883	0.3	0.16	354	963	0.024	9	538.9	0.481	1.5	18.3363	0.9901	157.44	4.9831	0.94	27.78	PDB	1	1
SYFB_HUMAN__SYFA_HUMAN	Q9NSD9:Q9Y285	999	1	8	0.813	1000	3	355	0.84	0	0.902	776	4.74	0.947	1.005	0.0002	0.249	0.102	523	33.6	0.056	0.871	69.7	127.15	0.5698	50.3552	0.0154	26.5	5	13	1.3	2.6	8.065	92	0.023	0.998	0.844	0.924	1000	49	0.918	6.1	467.5	0.099	1.6	10.9853	0.3859	98.54	10.5852	0.3695	85.68	PDB	1	0
IFIT2_HUMAN__IFIT2_HUMAN	P09913:P09913	0	0	0	0	0	0	46	0.96	0	1	7	10	1	0	0	0	0	-1	0	0	0	0	4.07	1	0	0	25	0	26	2.8	0	0	94	0	1	1	1	0	3200	1	0	433.4	0	0	0	0	0	0	0	0	PDB	1	1
H33_HUMAN__CARM1_HUMAN	P84243:Q86X55	935	1	1	0.104	107	16.1	457	0.36	0	0.079	18	0	0.901	2.381	0.006	0.643	0.251	917	30	1	1	1028.8	563.6	0.0456	3384.23	0.2981	47.5	19	139	11.7	22	4.13	94.5	0.645	0.944	0.245	0.15	378	2571	0.022	25.5	325.3	1.164	4.5	16.9123	0.859	198.81	13.0781	0.6895	98.55	PDB	1	1
NDUA7_HUMAN__NDUS1_HUMAN	O95182:P28331	999	1	1	0.169	711	17.8	273	0.05	0	0.017	5	0	0.976	1.443	0.0028	0.713	0.278	294	12.7	0.309	0.196	90.5	92.75	0.3442	139.847	0.0175	50	60	40	5.8	2.7	1.99	95.4	0.592	0.999	0.854	0.972	0	374	0.118	44.3	412.7	1.455	1.1	10.7852	0.5519	96.49	6.7155	0.3145	43.86	PDB	1	1
YKT6_HUMAN__PTAR1_HUMAN	O15498:Q7Z6K3	972	1	2	0.295	11	5.7	223	0.43	0	0.193	156	0	0.298	1.46	0.0019	0.618	0.152	246	44.2	0.271	1.285	45.146	23.427	0.0186	167.843	0.6809	30.5	5	63	8.3	12.7	0.78	95.3	0.561	0.789	0.211	0	0	127	0.559	7.5	303.1	0.734	0.1	11.1642	0.9407	109.86	6.8643	0.8736	33.21	PDB	1	1
PHAR1_HUMAN__PHAR1_HUMAN	Q9C0D0:Q9C0D0	0	0	0	0	0	0	512	1	0	1	8	0	1	0	0	0	0	-1	30	1	1	0	0.615	1	0	0	84	0	558	48.1	0	0	51.2	0	1	1	1	0	95	1	0	562.2	0	0	100	2	100	100	2	100	PDB	1	1
MED30_HUMAN__MED11_HUMAN	Q96HR3:Q9P086	999	1	3	0.121	921	1.9	127	0.64	0	0.917	785	0	0.989	0.722	0.0002	0.177	0.079	983	15.2	0.025	0.01	0.72	6.4	0.8935	7.297	0.0327	54	20	34	9.6	19.1	5.3	90.1	0.439	0.974	0.423	0.398	0	26	0.538	4.9	150.5	0.437	6.4	7.0199	0.7832	53.54	5.241	0.6897	31.34	PDB	1	0
RS28_HUMAN__WDR3_HUMAN	P62857:Q9UNX4	981	1	0	0.501	704	24.7	262	0.23	0	0.836	715	0	0.897	1.566	0.0029	0.618	0.236	785	29	0.089	0.484	348.6	187.7	0.037	1990.14	0.2585	36	20	59	3.1	6.3	4.05	92.1	0.893	0.995	0.122	0.017	0	307	0.818	50.7	501.9	1.733	2.9	19.9171	0.864	187.97	13.3749	0.7605	94.08	PDB	1	1
BMS1_HUMAN__TDIF2_HUMAN	Q14692:Q5QJE6	996	1	0	0.394	1000	17.8	476	0.29	0	0.577	454	4.43	0.997	1.529	0.0024	0.483	0.317	148	14	0.038	0.332	4.7	13.05	0.6948	10.8405	0.1569	73	32	779	43	37.2	39.365	64.5	0.168	0.947	0.746	0.743	204	169	0.13	19	966.25	0.329	3.7	15.7905	0.7776	134.58	9.533	0.5247	68.11	PDB	1	1
CBP_HUMAN__CBP_HUMAN	Q92793:Q92793	0	0	0	0	0	0	1790	1	0	1	116	10	1	0	0	0	0	-1	0	0	0	0	2.42	1	0	0	66	0	2970	60.8	0	0	36.1	0	1	1	1	0	4	1	0	2356.8	0	0	0	0	0	0	0	0	PDB	1	1
KCNK9_HUMAN__KCNK9_HUMAN	Q9NPC2:Q9NPC2	0	0	0	0	0	0	338	0.99	0	1	12	0	1	0	0	0	0	-1	0	0	0	0	0.0009	1	0	0	54	0	208	27.8	0	0	91.5	0	1	1	1	0	156	1	0	383.1	0	0	100	2	100	100	2	100	PDB	1	0
PLRG1_HUMAN__SPF27_HUMAN	O43660:O75934	999	1	10	0.189	46	6	370	0.44	0	0.703	573	3.61	0.883	1.054	0.0004	0.41	0.131	785	14.9	0.049	0.308	6.5	42.25	0.8571	38.4515	0.0977	52.5	15	130	13.7	20.1	0.585	93.6	0.427	0.997	0.811	0.878	0	241	0.257	27.7	324.9	0.678	3.9	14.1916	0.6539	145.62	11.7437	0.5624	107.81	PDB	1	1
HXK2_HUMAN__HXK2_HUMAN	P52789:P52789	0	0	0	0	0	0	878	1	0	1	90	10	1	0	0	0	0	-1	0	0	0	0	31	1	0	0	18	0	12	0.7	0	0	94.7	0	1	1	1	0	64	1	0	879.7	0	0	0	0	0	0	0	0	PDB	1	1
PP2AA_HUMAN__LCMT1_HUMAN	P67775:Q9UIC8	854	1	2	0.246	87	26.2	326	0.45	0	0.315	206	0	0.749	1.487	0.0023	0.546	0.185	744	28.7	0.298	0.684	58.15	37.725	0.1295	86.9968	0.1126	21.5	5	27	4.2	1.9	0.32	98.3	0.178	0.765	0.17	0.064	0	471	0.146	0.1	302	0.082	0.8	12.2327	1.0386	137.43	10.6082	1.0814	84.56	PDB	1	1
IST1_HUMAN__SPART_HUMAN	P53990:Q8N0X7	957	1	0	0.147	108	15.7	320	0.79	0	0.009	1	0	0.933	1.055	0.002	0.418	0.113	263	13.3	1.422	0.341	114.7	68.65	0.0897	139.434	0.0118	56	10	384	35.6	10.9	23.36	74.2	0.432	0.885	0.206	0.08	0	83	0.614	14	463.65	0.542	1	16.118	1.1403	175.34	13.5839	1.2367	102.7	PDB	1	1
CY1_HUMAN__QCR7_HUMAN	P08574:P14927	999	1	4	0.223	6	5.3	107	0.4	0	0.5	244	3.67	0.93	1.409	0.0012	0.466	0.142	776	9.4	0.124	0.063	7	117.5	0.9421	144.896	0.0473	41.5	9	49	7.5	15.1	0.59	96.7	0.655	0.999	0.719	0.853	289	151	0.265	13.4	195.95	0.922	1.8	7.7937	0.2772	83.25	5.8091	0.18	55.93	PDB	1	1
DPEP3_HUMAN__DPEP3_HUMAN	Q9H4B8:Q9H4B8	0	0	0	0	0	0	32	0.94	0	1	12	10	1	0	0	0	0	-1	0	0	0	0	0.474	1	0	0	38	0	168	17.2	0	0	97.3	0	1	1	1	0	76	1	0	397.8	0	0	100	2	100	100	2	100	PDB	1	1
ANC2_HUMAN__FBX5_HUMAN	Q9UJX6:Q9UKT4	989	1	4	0.106	181	18.8	257	0.19	0	0.84	712	0	0.867	1.41	0.0012	0.54	0.173	785	18.3	0.057	0.266	1.51	1.025	0.1517	6.617	0.8797	50	42	284	28.2	39.1	31.47	68.4	0.022	0	0	0	0	203	0.177	35	568.2	0.872	1.8	100	2	100	100	2	100	PDB	1	1
CIRBP_HUMAN__TNPO3_HUMAN	Q14011:Q9Y5L0	414	1	2	0	0	1.9	468	0.15	0	0.011	9	0	0.856	1.648	0.0013	0.699	0.282	206	46.7	0.889	1.375	80.7	72.65	0.2858	100	1	43.5	47	72	20.5	40.5	40.745	75.6	0.58	0.668	0.109	0.006	239	597	0.09	55.2	498.65	1.301	1	14.1497	0.9354	161.27	11.4221	0.8833	117.89	PDB	1	1
DCAF5_HUMAN__DDA1_HUMAN	Q96JK2:Q9BW61	932	1	2	0.16	79	17.4	384	0.15	0	0.03	6	0	0.984	1.551	0.0025	0.74	0.414	785	15.9	0.834	0.427	14.26	8.87	0.1087	196.002	0.4895	72.5	33	484	34.5	29.7	14.48	60	0.846	0.649	0.451	0.473	0	76	0.039	54.7	401.55	1.466	3.3	10.1604	0.9023	75.19	3.8844	0.4296	22.95	PDB	1	1
SOMA_HUMAN__GHR_HUMAN	P01241:P10912	999	1	3	0.063	105	2.5	89	0.23	0	0.214	3	0	0.688	1.135	0.001	0.487	0.197	886	5.4	0.59	0.033	26.66	14.57	0.0444	70.7438	0.9638	52	40	330	26.3	49.9	36.29	67.2	0.791	0	0	0	0	96	0.271	34	415.1	1.021	3.1	100	2	100	100	2	100	PDB	1	1
HBG1_HUMAN__HBG1_HUMAN	P69891:P69891	0	0	0	0	0	0	82	0.98	0	1	9	10	1	0	0	0	0	-1	30	1	1	0	638	1	0	0	23	0	0	0	0	0	98.2	0	1	1	1	0	17	1	0	146.5	0	0	0	0	0	0	0	0	PDB	1	1
FYN_HUMAN__FYN_HUMAN	P06241:P06241	0	0	0	0	0	0	654	1	0	1	9	10	1	0	0	0	0	-1	0	0	0	0	23.5	1	0	0	33	0	168	15.6	0	0	91.8	0	1	1	1	0	234	1	0	521.2	0	0	0	0	0	0	0	0	PDB	1	1
WDR5_HUMAN__H31_HUMAN	P61964:P68431	956	1	17	0.202	96	14.9	325	0.58	0	0	0	0	0.939	2.473	0.0046	0.596	0.271	430	30	1	1	500.5	278.75	0.0539	1061.66	0.5339	41	38	23	3.6	5.9	1.915	97.7	0.123	0.969	0.447	0.416	0	2571	0.144	31.7	251.35	0.918	7.3	28.7006	1.0412	303	25.8184	1.0478	243.41	PDB	1	1
PAK4_HUMAN__RAC3_HUMAN	O96013:P60763	918	1	1	0.155	254	24	369	0.54	0	0	0	0	0.803	1.26	0.0016	0.4	0.173	1	10.1	0.551	0.148	30.9	42.65	0.4682	113.427	0.3699	40.5	23	228	19.3	38.6	18.555	88.6	0.778	0	0	0	436	1825	0.144	26.7	379	0.915	2.5	14.4945	0.9896	116.23	9.9867	0.9804	53.23	PDB	1	0
TPST2_HUMAN__TPST2_HUMAN	O60704:O60704	0	0	0	0	0	0	338	0.99	0	1	15	10	1	0	0	0	0	-1	0	0	0	0	1.25	1	0	0	29	0	34	4.5	0	0	97.6	0	1	1	1	0	68	1	0	383.7	0	0	0	0	0	0	0	0	PDB	1	1
HLAB_HUMAN__VIPR1_HUMAN	P01889:P32241	0	0	0	0.109	115	2.2	89	0.22	0	0.034	1	0	0.925	1.534	0.003	0.493	0.235	72	7.5	1.298	0.12	207.933	104.034	0.0003	234.555	0.1954	37.5	1	112	13.4	3.7	13.18	90.8	0.241	0	0	0	0	502	0.392	17.8	399.9	0.295	0.4	100	2	100	100	2	100	PDB	1	0
TSN_HUMAN__TSNAX_HUMAN	Q15631:Q99598	999	1	13	0.325	1000	14.4	241	0.85	0	0.048	1	4.47	0.836	0.72	0.0008	0.175	0.074	436	6.4	1.048	0.021	70.1	80.95	0.3957	292.38	0.1168	32	14	55	9.8	12.7	1.315	95.4	0.382	0.999	0.868	0.959	0	117	0.769	0	230.8	0.073	1.1	6.6922	0.436	62.19	6.4204	0.4156	54.3	PDB	1	1
H2B1J_HUMAN__AN32E_HUMAN	P06899:Q9BTT0	384	1	0	0.171	1	20.4	178	0.86	0	0.025	17	0	0.925	2.195	0.0023	0.656	0.297	917	59.6	0.139	1.769	838	591	0.1703	598.799	0.0632	57	6	41	9.9	2.5	6.205	94.5	0.491	0.963	0.322	0.202	0	60	0.783	4.3	166.65	0.471	1.8	100	2	100	100	2	100	PDB	1	1
CEP57_HUMAN__CEP57_HUMAN	Q86XR8:Q86XR8	0	0	0	0	0	0	172	0.99	0	1	95	10	1	0	0	0	0	-1	0	0	0	0	1.46	1	0	0	73	0	220	22	0	0	86.9	0	1	1	1	0	9	1	0	418.9	0	0	0	0	0	0	0	0	PDB	1	1
1433Z_HUMAN__CBY1_HUMAN	P63104:Q9Y3M2	992	1	1	0.115	7	16	195	0.26	0	0.011	2	0	0.938	1.667	0.0017	0.7	0.245	744	13.1	0.584	0.066	2261.78	1132.11	0.0005	1824.67	0.7248	46	40	11	2.4	3.3	11.475	92.2	0.059	0	0	0	258	100	0.52	7.7	174.1	0.579	1.1	100	2	100	100	2	100	PDB	1	1
DKK1_HUMAN__KREM1_HUMAN	O94907:Q96MU8	999	1	0	0.044	41	3	184	0.62	0	0.043	1	0	0.676	1.024	0.0016	0.356	0.121	683	6.9	0.778	0.09	0.338	0.224	0.1399	5.4944	0.0208	54.5	15	220	30.8	6.9	29.99	81.4	0.281	0	0	0	0	46	0.957	16.8	322.35	0.549	2.3	100	2	100	100	2	100	PDB	1	0
CDK1_HUMAN__CKS2_HUMAN	P06493:P33552	999	1	12	0.202	998	1.4	229	0.26	0	0.139	115	5.77	0.935	1.555	0.0031	0.521	0.194	792	73.7	0.11	2.169	109.5	78.25	0.1767	45.4817	0.0493	29	12	10	2.6	0.2	2.08	95.1	0.61	0.959	0.382	0.311	447	398	0.216	24.1	193.65	1.209	0.2	17.213	0.5536	189.62	11.0934	0.3386	64.2	PDB	1	0
TERF1_HUMAN__TERB1_HUMAN	P54274:Q8NA31	992	1	0	0.099	140	2.7	130	0.66	0	0.003	2	0	0.983	0.835	0.0009	0.245	0.099	144	30	1	1	1.7193	0.8603	0.0004	9.8012	0.0574	49	8	344	30.1	5	3.23	87.8	0.317	0	0	0	0	34	0.941	7.9	522.4	0.532	3.3	100	2	100	100	2	100	PDB	1	1
DEF4_HUMAN__DEF4_HUMAN	P12838:P12838	0	0	0	0	0	0	16	0.89	0	1	18	10	1	0	0	0	0	-1	0	0	0	0	2.55	1	0	0	68	0	48	24.7	0	0	75.5	0	1	1	1	0	54	1	0	95.3	0	0	100	2	100	100	2	100	PDB	1	1
GBRG2_HUMAN__GBRB3_HUMAN	P18507:P28472	990	1	0	0.123	506	4.4	507	0.95	0	0.059	1	2.88	0.994	0.305	0.0003	0.034	0.038	409	8.3	1.294	0.206	0.114	0.176	0.5107	1.3315	0.0538	42.5	1	205	21.9	6.9	0.35	93.2	0.014	0	0	0	626	813	0.06	0.5	460.65	0.138	0.2	100	2	100	100	2	100	PDB	1	1
SEM1_HUMAN__PSMD6_HUMAN	P60896:Q15008	988	1	5	0	0	0	0	0	0	0.772	644	0	0.917	10	0	1	0	-1	31.7	0.04	0.859	0	0	0	100	1	54.5	53	14	4.2	3.1	16.97	77.6	0.626	0	0	0	250	70	0.043	27.8	217.45	1.344	3	10.3168	0.9687	110.37	1.6003	0.661	4.74	PDB	1	1
RL10_HUMAN__RL5_HUMAN	P27635:P46777	998	1	5	0.15	273	0.4	389	0.73	0	0.193	162	11.6	0.964	0.774	0.0013	0.091	0.076	484	67.6	0.084	1.984	249	809.5	0.7334	1135.36	0.0566	33	6	1	0.1	0.3	0.35	96	0.349	0.999	0.561	0.558	0	150	0.74	1.7	244.3	0.405	2.4	11.2555	0.2127	99.33	11.0253	0.2053	91.62	PDB	1	1
RSMB_HUMAN__SMD3_HUMAN	P14678:P62318	999	1	9	0.335	1000	2.8	203	0.7	0	0.915	772	0	0.933	1.156	0.0004	0.281	0.137	407	74.4	0.471	0.711	457.3	282.35	0.1051	425.626	0.0217	59	26	44	10.8	7.5	31.9	80.1	0.565	0.995	0.848	0.887	0	116	0.31	5.2	169.75	0.547	3.8	12.7066	0.2385	111.69	12.085	0.2225	102.96	PDB	1	1
PCD19_HUMAN__PCD19_HUMAN	Q8TAB3:Q8TAB3	0	0	0	0	0	0	764	1	0	1	9	10	1	0	0	0	0	-1	0	0	0	0	0.066	1	0	0	56	0	900	39.2	0	0	86.1	0	1	1	1	0	29	1	0	934.6	0	0	0	0	0	0	0	0	PDB	1	0
EIF3H_HUMAN__EIF3C_HUMAN	O15372:Q99613	999	1	11	0.164	980	3.3	628	0.32	0	0.129	98	0	0.886	0.88	0.0004	0.287	0.096	409	30	1	1	40.1	73.55	0.5716	26.2566	0.0042	42	2	248	16.6	13.4	2.55	81.4	0.637	0.999	0.834	0.95	0	508	0.197	31.4	584.7	0.867	1.8	14.3035	0.5146	132.92	12.9087	0.4432	99.89	PDB	1	0
SETB1_HUMAN__SETB1_HUMAN	Q15047:Q15047	0	0	0	0	0	0	1138	1	0	1	282	10	1	0	0	0	0	-1	0	0	0	0	2.84	1	0	0	54	0	1076	41.7	0	0	76.2	0	1	1	1	0	28	1	0	1099.9	0	0	0	0	0	0	0	0	PDB	1	0
PHF2_HUMAN__VRK1_HUMAN	O75151:Q99986	0	0	0	0.221	130	5.8	468	0.28	0	0.024	11	0	0.973	0.995	0.0006	0.412	0.147	294	18.8	0.464	0.423	34.73	21.435	0.1049	78.8634	0.254	50	34	640	34.6	35.4	49.425	72.1	0.766	0.864	0.409	0.384	0	538	0.056	20.4	766.85	0.929	0.7	14.4608	0.739	151.06	6.9409	0.4577	56.31	PDB	1	0
RM28_HUMAN__RM41_HUMAN	Q13084:Q8IXM3	986	1	4	0.303	160	3.4	40	0.21	0	0.658	389	4.12	0.848	1.338	0.0006	0.397	0.168	589	14.1	0.072	0.335	0.2	28.5	0.993	13.0675	0.0104	53	30	5	1	2	1.625	94.5	0.285	0	0	0	0	9	0.667	10.9	173.45	0.636	4.8	9.4052	0.9173	88.64	7.6556	0.8828	60.52	PDB	1	0
RT22_HUMAN__RT05_HUMAN	P82650:P82675	998	1	1	0.476	1000	0.5	119	0.74	0	0.551	329	2.81	0.992	1.207	0.0016	0.393	0.162	779	10.1	0.064	0.188	40.46	30.17	0.1972	38.3723	0.0064	47.5	7	144	18.1	1.3	0.555	93.1	0.241	0.997	0.563	0.563	0	61	0.639	7.2	368.6	0.078	0.7	12.8208	0.6282	102.11	4.7893	0.2477	41.34	PDB	1	0
UNC80_HUMAN__UNC79_HUMAN	Q8N2C7:Q9P2D8	999	1	0	0	0	0	0	0	0	0.04	1	0	0.898	0.534	0.0004	0.104	0.134	739	5.9	1.046	0.067	0.01	0.024	0.6552	1.0945	0.2367	0	0	0	0	0	0	0	0	0	0	0	1000	0	0	0	0	0	0	100	2	100	100	2	100	PDB	1	1
RS15_HUMAN__RRP12_HUMAN	P62841:Q5JTH9	940	1	0	0.262	415	35.1	322	0.5	0	0.722	612	0	0.878	1.786	0.004	0.709	0.234	72	47	0.032	1.351	441.4	252.3	0.0668	1718.85	0.3472	41	10	212	9.1	14	2.84	90.4	0.861	0.958	0.474	0.673	0	140	0.543	30.3	692.45	1.54	5.5	16.2315	0.8231	169.84	13.6013	0.7703	118.38	PDB	1	1
LPPRC_HUMAN__RT31_HUMAN	P42704:Q92665	300	1	1	0.28	200	11.9	201	0.15	0	0.503	246	0	0.983	1.479	0.0002	0.6	0.268	683	10.8	0.107	0.158	174.4	114.8	0.1366	545.712	0.018	51.5	49	262	22.6	28.3	17.305	74.7	0.427	0.946	0.207	0.121	0	47	0.362	53.2	761.6	1.034	4.4	19.2887	0.6413	186.67	14.4646	0.5425	110.09	PDB	1	0
MAON_HUMAN__MAON_HUMAN	Q16798:Q16798	0	0	0	0	0	0	492	1	0	1	8	10	1	0	0	0	0	-1	0	0	0	0	5.44	1	0	0	23	0	80	6.6	0	0	97.4	0	1	1	1	0	404	1	0	557.4	0	0	0	0	0	0	0	0	PDB	1	1
NOG2_HUMAN__RPF2_HUMAN	Q13823:Q9H7B2	999	1	0	0.308	998	14.9	353	0.55	0	0.814	685	8.33	0.993	1.112	0.0009	0.402	0.174	430	12	0.036	0.115	4	13.3	0.7386	21.3744	0.2375	48	16	199	14	25.4	7.335	89.8	0.658	0.984	0.638	0.791	0	83	0.795	34.6	467.65	0.806	0.3	14.5007	0.7897	143.86	11.1876	0.6853	89.05	PDB	1	0
ATP5J_HUMAN__ATPA_HUMAN	P18859:P25705	999	1	3	0.026	80	28.9	354	0.03	0	0.333	189	4.07	0.989	1.606	0.0017	0.583	0.214	744	12.1	0.072	0.281	1130	788	0.1648	1949.26	0.0011	48	42	49	4.5	8.9	7.065	91	0.589	0.999	0.7	0.887	0	412	0.029	30.7	301.05	1.307	3.7	20.4843	0.9642	196.91	15.7063	0.9324	95.23	PDB	1	1
RFA1_HUMAN__ETAA1_HUMAN	P27694:Q9NY74	770	1	6	0.038	146	31.1	260	0.21	0	0.012	10	0	0.902	2.012	0.0044	0.735	0.315	294	80.1	0.642	2.385	88.961	44.5195	0.0004	244.319	0.4741	63.5	59	710	40.2	57.5	49.605	67.4	0.665	0	0	0	0	254	0.091	16	753.1	0.467	1.5	100	2	100	100	2	100	PDB	1	1
CUL9_HUMAN__CUL9_HUMAN	Q8IWT3:Q8IWT3	0	0	0	0	0	0	832	1	0	1	13	10	1	0	0	0	0	-1	0	0	0	0	0.347	1	0	0	36	0	1056	21	0	0	73.3	0	1	1	1	0	16	1	0	2582.8	0	0	0	0	0	0	0	0	PDB	1	0
ITA2_HUMAN__ITA2_HUMAN	P17301:P17301	0	0	0	0	0	0	454	1	0	1	6	10	1	0	0	0	0	-1	0	0	0	0	11.1	1	0	0	22	0	118	5	0	0	90.5	0	1	1	1	0	413	1	0	1045.7	0	0	0	0	0	0	0	0	PDB	1	1
HLAB_HUMAN__TISD_HUMAN	P01889:P47974	0	0	0	0.121	0	10.7	139	0.13	0	0.033	3	0	0.38	1.931	0.0007	0.683	0.246	764	12.5	0.582	0.283	203.81	106.095	0.0201	233.006	0.1013	63	50	335	35.4	47.7	50.675	72.1	0.574	0.694	0.392	0.478	0	502	0.068	7.1	413.55	0.351	3.1	21.5333	1.1468	133.08	12.176	1.7382	24.52	PDB	1	0
GCYB1_HUMAN__GCYB1_HUMAN	Q02153:Q02153	0	0	0	0	0	0	668	1	0	1	9	10	1	0	0	0	0	-1	0	0	0	0	11.9	1	0	0	30	0	66	5.3	0	0	89.6	0	1	1	1	0	259	1	0	656.8	0	0	0	0	0	0	0	0	PDB	1	1
NR2C2_HUMAN__NR2C2_HUMAN	P49116:P49116	0	0	0	0	0	0	490	1	0	1	35	10	1	0	0	0	0	-1	0	0	0	0	2.7	1	0	0	51	0	474	39.8	0	0	66.5	0	1	1	1	0	190	1	0	449	0	0	0	0	0	0	0	0	PDB	1	1
ACVL1_HUMAN__GDF2_HUMAN	P37023:Q9UK05	999	1	2	0.128	82	15.5	273	0.32	0	0.083	3	0	0.37	1.209	0.0014	0.537	0.141	409	5.1	0.967	0.048	0.181	0.1385	0.2096	3.3609	0.0004	42.5	5	177	19.2	6.7	6.77	88.9	0.06	0	0	0	0	509	0.436	22	406.65	0.177	0	100	2	100	100	2	100	PDB	1	0
ITCH_HUMAN__TXNIP_HUMAN	Q96J02:Q9H3M7	989	1	12	0.052	132	2.9	528	0.32	0	0.083	2	0	0.856	1.012	0.0003	0.406	0.128	886	6.1	0.932	0.051	0	0	0	100	1	41.5	3	290	21.9	2.8	2.77	87	0.543	0.443	0.197	0.176	272	238	0.168	17	657	0.743	1.9	14.5574	1.0285	132.62	9.9506	1.0705	46.86	PDB	1	1
PYR1_HUMAN__PYR1_HUMAN	P27708:P27708	0	0	0	0	0	0	1912	1	0	1	287	10	1	0	0	0	0	-1	0	0	0	0	52.2	1	0	0	17	0	246	5.5	0	0	92.1	0	1	1	1	0	6	1	0	2183.8	0	0	0	0	0	0	0	0	PDB	1	0
H2A1B_HUMAN__HLAG_HUMAN	P04908:P17693	499	1	0	0.15	3	42.9	103	0.13	0	0.011	1	0	0.602	1.892	0.0026	0.514	0.216	263	30	1	1	0	0	0	100	1	42.5	21	24	3.5	7.1	0.45	97.3	0.446	0.54	0.126	0.046	0	502	0.743	9.6	232.85	0.928	0.4	100	2	100	100	2	100	PDB	1	1
CCND1_HUMAN__CDN1A_HUMAN	P24385:P38936	999	1	29	0.122	977	20.9	152	0.22	0	0.011	6	0	0.959	1.456	0.0006	0.624	0.174	470	55.7	1.645	1.428	0.85	1.445	0.5455	2.2865	0.4631	56	48	55	15.1	22.1	31.72	78.7	0.097	0.476	0.356	0.351	0	81	0.938	8.3	230.55	0.486	5.5	13.3823	0.8752	95.4	9.8599	0.5027	39.19	PDB	1	0
PPLA_HUMAN__1433S_HUMAN	P26678:P31947	900	1	0	0.015	4	13.3	107	0.01	0	0.053	1	0	0.573	2.291	0.0005	0.875	0.286	105	6.5	0.485	0.134	231.63	118.185	0.0101	571.249	0.1501	52	50	9	1.8	3.6	15.465	89.7	0.588	0	0	0	0	59	0.017	11.8	130.65	1.204	8.8	100	2	100	100	2	100	PDB	1	1
CALCA_HUMAN__CALRL_HUMAN	P06881:Q16602	999	1	1	0	0	0	0	0	0	0.059	1	0	0.272	10	0	1	0	-1	7.3	1.335	0.144	0	0	0	100	1	55.5	37	85	14.3	0.4	8.5	82.9	0.572	0	0	0	0	197	0.127	31.6	292.85	1.134	3	100	2	100	100	2	100	PDB	1	1
KCNB1_HUMAN__KCNB1_HUMAN	Q14721:Q14721	0	0	0	0	0	0	702	1	0	1	9	10	1	0	0	0	0	-1	0	0	0	0	0.31	1	0	0	62	0	808	47.1	0	0	62.7	0	1	1	1	0	37	1	0	839.5	0	0	100	2	100	100	2	100	PDB	1	0
SNPC1_HUMAN__SNPC4_HUMAN	Q16533:Q5SXM2	999	1	5	0.206	983	8.1	218	0.36	0	0.786	636	0	0.988	1.317	0.0008	0.396	0.244	886	18.5	0.037	0.362	0.035	0.3635	0.9081	5.939	0.0052	62	18	937	43.2	26	37.92	61.2	0.78	0	0	0	1000	83	0.12	109	867.95	1.223	0	6.9832	0.9984	30.45	0.5273	0.7177	0.82	PDB	1	1
MFAP1_HUMAN__PRP8_HUMAN	P55081:Q6P2Q9	999	1	0	0	0	11.3	1839	0.13	0	0.925	791	0	0.934	1.607	0.0008	0.618	0.205	144	18.6	0.026	0.334	28.6	53.1	0.5757	324.989	0.0602	53	52	166	12.1	17.8	9.76	83.8	0.606	0.984	0.297	0.221	0	114	0.018	3.2	1394.15	1.394	0.3	17.5839	0.6563	129.74	6.7704	0.3084	50.35	PDB	1	1
2AAA_HUMAN__2A5E_HUMAN	P30153:Q16537	999	1	10	0.136	136	4.6	658	0.69	0	0.027	19	0	0.791	0.964	0.0003	0.23	0.147	503	29.9	0.365	0.758	258.2	143.9	0.0542	359.788	0.0112	24.5	11	43	4.5	6.9	1.46	96.5	0.068	0.971	0.63	0.624	528	328	0.445	17.6	503.95	0.324	1.8	11.355	0.8392	127.59	9.7086	0.7851	89.73	PDB	1	0
LIRB1_HUMAN__LIRB1_HUMAN	Q8NHL6:Q8NHL6	0	0	0	0	0	0	40	0.95	0	1	5	10	1	0	0	0	0	-1	0	0	0	0	4.18	1	0	0	52	0	418	32.2	0	0	90.3	0	1	1	1	0	100	1	0	467.1	0	0	0	0	0	0	0	0	PDB	1	0
TNPO1_HUMAN__NXF1_HUMAN	Q92973:Q9UBU9	970	1	2	0	0	13.2	742	0.39	0	0.227	144	0	0.976	1.172	0.0015	0.469	0.13	521	35.3	0.153	0.994	58.3	50.15	0.2648	159.779	0.1493	33	20	156	11.8	17.1	4.13	94	0.106	0.915	0.284	0.092	0	938	0.109	28.1	697.75	0.457	1.8	18.9941	1.1445	180.39	17.5169	1.2037	138.22	PDB	1	1
LRP6_HUMAN__SOST_HUMAN	O75581:Q9BQB4	999	1	3	0.082	389	19.7	725	0.04	0	0.111	2	0	0.548	1.418	0.0008	0.663	0.188	22	4.9	1.001	0.014	0.004	0.15	0.9737	6.969	0.0802	49.5	41	281	10.2	13.7	26.43	77.1	0.747	0	0	0	275	35	0.4	87.4	984.9	1.582	0.6	100	2	100	100	2	100	PDB	1	1
FLNA_HUMAN__FBLI1_HUMAN	P21333:Q8WUP2	999	1	4	0.165	220	20.7	1213	0.07	0	0.005	1	2.66	0.892	1.303	0.0004	0.536	0.274	683	16.8	1.157	0.471	1228.56	623.72	0.0076	2940.3	0.3341	43	32	284	21.2	31.5	9.19	74.8	0.764	0.587	0.09	0.034	0	36	0.056	62.9	1472.95	1.483	4.5	33.086	0.8517	384.79	15.0684	0.5333	83.69	PDB	1	0
ZMYD8_HUMAN__ZMYD8_HUMAN	Q9ULU4:Q9ULU4	0	0	0	0	0	0	1010	1	0	1	217	10	1	0	0	0	0	-1	0	0	0	0	18	1	0	0	70	0	1338	56.4	0	0	41.1	0	1	1	1	0	31	1	0	960.3	0	0	0	0	0	0	0	0	PDB	1	1
UBA1_HUMAN__RS27A_HUMAN	P22314:P62979	662	1	1	0	0	21.6	495	0.27	0	0.427	355	0	0.932	1.745	0.0032	0.468	0.199	869	18.5	0.03	0.262	2382	1574	0.1385	1076.76	0.1854	34.5	25	47	2.2	4.4	4.675	94.2	0.734	0.947	0.276	0.225	0	244	0.635	51.2	587.35	1.513	4.4	14.0506	0.6193	147.56	14.0168	0.6181	145.48	PDB	1	1
UBB_HUMAN__H33_HUMAN	P0CG47:P84243	851	1	0	0.026	5	3.9	300	0.67	0	0.101	42	3.74	0.915	3.453	0.0025	0.474	0.349	46	30	1	1	307	1231.5	0.7783	2775.4	0.0931	42	30	3	0.8	0.2	0.82	96.1	0.044	0.967	0.492	0.493	0	2571	0.053	19.9	193.6	0.595	9.8	100	2	100	100	2	100	PDB	1	0
PE2R4_HUMAN__GNAS2_HUMAN	P35408:P63092	986	1	0	0	0	0	0	0	0	0	0	0	0.876	10	0	1	0	-1	30	1	1	0	0	0	100	1	39	22	167	17.4	27.3	14.715	88.1	0.451	0	0	0	0	1067	0.075	10.2	421.95	0.314	0.4	2.1479	1.016	6.64	0.48	2	0.48	PDB	1	0
NEU2_HUMAN__V2R_HUMAN	P01185:P30518	999	1	1	0.131	97	2.3	97	0.46	0	0	0	0	0.403	1.246	0.0004	0.516	0.172	568	8.3	1.292	0.183	0	0	0	100	1	44	16	69	9.7	16.9	2.45	86	0.447	0	0	0	0	516	0.062	18.2	242.4	0.704	3.9	100	2	100	100	2	100	PDB	1	1
TBL3_HUMAN__PNO1_HUMAN	Q12788:Q9NRX1	986	1	0	0.298	250	19	269	0.88	0	0.613	487	0	0.891	1.19	0.0024	0.507	0.169	766	17	0.039	0.399	9.8	31.9	0.7337	19.821	0.1781	37	26	76	11.8	17.6	1.84	88.4	0.471	0.88	0.416	0.469	0	202	0.366	44.2	525.45	1.181	4.3	16.0888	0.7451	158.13	14.0541	0.6768	116.12	PDB	1	1
TMED1_HUMAN__TMED1_HUMAN	Q13445:Q13445	0	0	0	0	0	0	116	0.98	0	1	11	10	1	0	0	0	0	-1	0	0	0	0	25.7	1	0	0	47	0	36	7.9	0	0	90.3	0	1	1	1	0	143	1	0	232	0	0	0	0	0	0	0	0	PDB	1	0
RT34_HUMAN__NOA1_HUMAN	P82930:Q8NC60	961	1	2	0.254	296	4	95	0.19	0	0.149	77	0	0.785	1.565	0.0015	0.621	0.293	591	14.4	0.175	0.301	45.63	24.885	0.0434	57.2191	0.6674	40.5	5	148	11.7	17	4.185	86.8	0.632	0.981	0.221	0.081	0	131	0.069	43.7	444.35	1.023	6.2	13.143	0.9572	129.02	8.0158	0.8253	59.08	PDB	1	0
SRCAP_HUMAN__RUVB2_HUMAN	Q6ZRS2:Q9Y230	999	1	7	0	0	28.7	1218	0.32	0	0.813	697	0	0.935	1.627	0.0047	0.666	0.256	409	40.1	0.04	1.126	205.22	105.39	0.0134	467.91	0.2862	0	0	0	0	0	0	0	0	0.918	0.26	0.143	0	0	0	0	0	0	0	14.3411	0.8642	165.74	10.0617	0.6575	82.09	PDB	1	0
DX39B_HUMAN__DX39B_HUMAN	Q13838:Q13838	0	0	0	0	0	0	526	1	0	1	460	0	1	0	0	0	0	-1	0	0	0	0	1105	1	0	0	28	0	88	10.3	0	0	93.5	0	1	1	1	0	154	1	0	372.1	0	0	0	0	0	0	0	0	PDB	1	1
IF4E_HUMAN__4EBP2_HUMAN	P06730:Q13542	999	1	11	0.196	1000	8.7	186	0.48	0	0.013	10	0	0.9	1.515	0.0017	0.557	0.17	317	44.2	0.14	1.295	32.4	43.9	0.4609	111.09	0.3483	52	34	30	11	14.6	7.7	94.1	0.12	0.993	0.736	0.828	433	257	0.105	6.6	155.75	0.693	3.5	12.9347	1.0333	130.96	10.3792	1.0812	55.14	PDB	1	1
OTUD1_HUMAN__OTUD1_HUMAN	Q5VV17:Q5VV17	0	0	0	0	0	0	294	0.99	0	1	16	10	1	0	0	0	0	-1	0	0	0	0	0.237	1	0	0	62	0	520	54.1	0	0	41.1	0	1	1	1	0	28	1	0	431.8	0	0	0	0	0	0	0	0	PDB	1	1
RL40_HUMAN__NED4L_HUMAN	P62987:Q96PU5	976	1	0	0.1	73	11.8	592	0.17	0	0.005	4	0	0.906	1.958	0.0045	0.509	0.191	579	62.6	1.052	1.876	3646.9	1836.55	0.0036	2004.47	0.1254	42.5	5	287	14.7	29.4	13.6	88.8	0.877	0.786	0.29	0.244	0	126	0.603	71.3	561.85	1.522	5.9	13.1442	0.8846	80.13	7.0182	0.6808	24.1	PDB	1	1
RAB35_HUMAN__RUSC2_HUMAN	Q15286:Q8N2Y8	964	1	0	0.041	138	35.4	369	0.5	0	0.029	2	0	0.905	1.692	0.0038	0.775	0.22	144	11.8	1.343	0.244	80.57	40.515	0.0028	187.499	0.8686	57.5	53	1181	39.1	77.3	60.46	65.1	0.926	0	0	0	0	2533	0.069	31.3	714.85	1.423	1.6	100	2	100	100	2	100	PDB	1	1
NSD2_HUMAN__H31_HUMAN	O96028:P68431	568	1	7	0.127	95	39.7	502	0.31	0	0.1	3	0	0.938	2.666	0.0067	0.763	0.306	579	30	1	1	525.4	266.3	0.0068	1105.87	0.5365	57.5	5	533	19.9	38.3	16.405	88.5	0.885	0.833	0.404	0.303	0	2571	0.009	70.1	583.6	1.534	2.9	26.4455	0.8579	291.15	9.7741	0.6016	72.27	PDB	1	0
EAA2_HUMAN__EAA2_HUMAN	P43004:P43004	0	0	0	0	0	0	540	1	0	1	5	10	1	0	0	0	0	-1	0	0	0	0	7.22	1	0	0	36	0	194	16.9	0	0	88.4	0	1	1	1	0	132	1	0	526.3	0	0	100	2	100	100	2	100	PDB	1	0
IL6RA_HUMAN__IL6RA_HUMAN	P08887:P08887	0	0	0	0	0	0	114	0.98	0	1	12	10	1	0	0	0	0	-1	0	0	0	0	1.57	1	0	0	49	0	230	24.6	0	0	92.2	0	1	1	1	0	156	1	0	448.2	0	0	100	2	100	100	2	100	PDB	1	1
GSTA1_HUMAN__GSTA1_HUMAN	P08263:P08263	0	0	0	0	0	0	62	0.97	0	1	7	10	1	0	0	0	0	-1	0	0	0	0	90.7	1	0	0	23	0	0	0	0	0	98.6	0	1	1	1	0	474	1	0	214.8	0	0	0	0	0	0	0	0	PDB	1	1
RABE1_HUMAN__GGA3_HUMAN	Q15276:Q9NZ52	996	1	7	0.146	232	8.5	374	0.81	0	0.048	2	0	0.921	0.989	0.0005	0.43	0.141	622	9	1.253	0.176	19.27	17.865	0.2993	55.9091	0.0502	62.5	13	443	28.9	20.3	3.19	89.6	0.294	0.637	0.108	0.007	408	166	0.127	51.3	811.35	0.006	8.6	14.4831	0.8888	114.06	10.8482	0.8195	58.9	PDB	1	1
SAMP_HUMAN__SAMP_HUMAN	P02743:P02743	0	0	0	0	0	0	36	0.95	0	1	13	10	1	0	0	0	0	-1	0	0	0	0	1497	1	0	0	23	0	20	4.5	0	0	98.7	0	1	1	1	0	178	1	0	221.4	0	0	0	0	0	0	0	0	PDB	1	1
IF4E2_HUMAN__4EBP1_HUMAN	O60573:Q13541	997	1	3	0.157	172	19.8	195	0.26	0	0.007	1	0	0.88	1.438	0.0017	0.519	0.151	317	10.5	0.571	0.148	140.9	91.55	0.1302	71.4784	0.3818	56.5	25	83	22.4	2.5	21.695	84.4	0.35	0.62	0.12	0.004	0	83	0.578	7.7	165.1	0.602	1.4	9.1436	0.942	52.29	1.0862	0.2795	1.62	PDB	1	0
RBTN2_HUMAN__LDB1_HUMAN	P25791:Q86U70	999	1	8	0.099	648	3	284	0.37	0	0.188	22	0	0.905	1.386	0.0004	0.538	0.156	975	14.7	0.919	0.332	3.419	1.7905	0.0231	100	1	47	24	153	18.6	37.2	8.385	91.1	0.716	0	0	0	0	45	0.956	29.9	313.75	1.078	0.9	100	2	100	100	2	100	PDB	1	0
LMBL2_HUMAN__LMBL2_HUMAN	Q969R5:Q969R5	0	0	0	0	0	0	550	1	0	1	29	10	1	0	0	0	0	-1	0	0	0	0	1.02	1	0	0	43	0	412	29.2	0	0	90.8	0	1	1	1	0	65	1	0	601.3	0	0	0	0	0	0	0	0	PDB	1	0
CO3_HUMAN__CR2_HUMAN	P01024:P20023	999	1	0	0	0	13.4	469	0.31	0	0	0	0	0.783	1.292	0.0016	0.51	0.213	206	5.6	1.163	0.089	3272.73	1640.63	0.0013	4064.33	0.1277	27	14	151	5.8	2.1	4.01	82.1	0.089	0	0	0	0	70	0.186	56	1342.1	0.505	6.3	52.4114	0.806	635.28	9.5331	0.1237	37.1	PDB	1	0
CHM4B_HUMAN__CHM4B_HUMAN	Q9H444:Q9H444	0	0	0	0	0	0	224	0.99	0	1	620	10	1	0	0	0	0	-1	0	0	0	0	77.1	1	0	0	62	0	66	14.7	0	0	85.3	0	1	1	1	0	143	1	0	221.7	0	0	0	0	0	0	0	0	PDB	1	1
HNF4A_HUMAN__NCOA2_HUMAN	P41235:Q15596	944	1	1	0.071	135	7.9	451	0.67	0	0.037	2	0	0.991	1.077	0.0022	0.413	0.224	409	5.7	0.78	0.01	1.336	1.382	0.3483	7.7857	0.9041	67	32	1199	51.7	40.1	55.795	64.3	0.763	0	0	0	0	111	0.198	78.9	1000.9	1.128	2.8	9.5934	1.0591	64.18	3.6935	1.7271	4.15	PDB	1	1
DNM3A_HUMAN__DNM3A_HUMAN	Q9Y6K1:Q9Y6K1	0	0	0	0	0	0	926	1	0	1	11	0	1	0	0	0	0	-1	0	0	0	0	3.77	1	0	0	45	0	582	31.9	0	0	90.3	0	1	1	1	0	20	1	0	996.8	0	0	0	0	0	0	0	0	PDB	1	1
MLP3C_HUMAN__PKHM1_HUMAN	Q9BXW4:Q9Y4G2	947	1	0	0.109	105	11.3	239	0.25	0	0.016	1	0	0.927	1.296	0.0014	0.523	0.155	845	15.2	0.842	0.412	0.233	0.1415	0.0969	3.1841	0.0081	46	8	428	24.9	28.1	4.075	84	0.873	0	0	0	0	50	0.68	52	566.15	1.522	1.9	100	2	100	100	2	100	PDB	1	0
PSA4_HUMAN__PSB3_HUMAN	P25789:P49720	999	1	7	0.226	1000	3	275	0.77	0	0.923	795	7.76	0.914	0.663	0.001	0.129	0.067	840	50.2	0.037	1.417	178	295	0.5365	80.0113	0.0102	25.5	7	0	0	0	1.68	97.2	0.363	1	0.933	0.972	0	523	0.772	5.4	227.8	0.238	1.8	10.8959	0.6933	66.92	9.4039	0.6258	43.05	PDB	1	0
PCD15_HUMAN__PCD15_HUMAN	Q96QU1:Q96QU1	0	0	0	0	0	0	1384	1	0	1	10	10	1	0	0	0	0	-1	0	0	0	0	0.046	1	0	0	41	0	1194	30.5	0	0	78.2	0	1	1	1	0	29	1	0	1761.2	0	0	100	2	100	100	2	100	PDB	1	0
BRD4_HUMAN__CRBN_HUMAN	O60885:Q96SW2	978	1	0	0.192	138	1.3	557	0.33	0	0.024	17	0	0.885	1.566	0.0008	0.658	0.257	206	36.6	1.557	1.066	11.91	11.245	0.3076	7.4065	0.0157	53.5	53	879	35.1	53.1	52.22	68.4	0.836	0.217	0.072	0.034	285	43	0.14	53.3	795.85	1.056	2.9	12.9065	0.9799	109.28	5.8387	0.9295	30.51	PDB	1	0
TNFL9_HUMAN__TNFL9_HUMAN	P41273:P41273	0	0	0	0	0	0	68	0.97	0	1	6	10	1	0	0	0	0	-1	0	0	0	0	0.076	1	0	0	46	0	100	19.7	0	0	88.1	0	1	1	1	0	515	1	0	232.3	0	0	0	0	0	0	0	0	PDB	1	1
SMAD2_HUMAN__CBP_HUMAN	Q15796:Q92793	986	1	11	0.087	129	14.5	1186	0.32	0	0.024	3	0	0.871	1.037	0.0011	0.328	0.195	409	12.2	0.927	0.045	9.28	7.06	0.2068	25.2523	0.0223	54	24	1603	43	35.5	54.36	63.3	0.857	0.877	0.424	0.525	0	353	0.011	109.4	1393.4	1.383	4.3	13.8655	0.8019	135.81	10.9131	0.7275	78.51	PDB	1	1
RS23_HUMAN__RS11_HUMAN	P62266:P62280	999	1	3	0.124	953	0.1	231	0.95	0	0.93	807	12.82	0.816	0.63	0.0013	0.065	0.085	111	21	0.018	0.401	89	369.5	0.785	341.011	0.0349	38.5	9	0	0	0	2.2	94.3	0.13	0.998	0.817	0.936	0	225	0.391	2	143.2	0.106	1.9	11.9396	0.1926	114.27	10.916	0.1672	102.68	PDB	1	1
CDC16_HUMAN__CDC23_HUMAN	Q13042:Q9UJX2	999	1	10	0.221	978	3.1	525	0.88	0	0.926	796	0	0.947	0.295	0.0001	0.042	0.029	409	16.9	0.02	0.186	1.14	9.53	0.8871	6.532	0.0153	29	2	160	13	8.7	1.545	92	0.123	0.985	0.774	0.823	0	419	0.685	4.4	593.4	0.047	2.1	7.3623	0.5109	63.27	6.3457	0.4244	45.45	PDB	1	1
SEPT6_HUMAN__SEPT2_HUMAN	Q14141:Q15019	999	1	10	0.548	999	9.6	374	0.77	0	0	0	0	0.922	0.419	0.0009	0.061	0.044	524	9.2	1.005	0.199	163	255.5	0.5163	512.434	0.0129	42	4	53	6.6	1	1.75	86.3	0.214	0	0	0	0	262	0.454	6.6	396.85	0.123	2.1	18.4652	0.7583	173.19	17.4424	0.707	134.82	PDB	1	0
RS6_HUMAN__RL24_HUMAN	P62753:P83731	999	1	2	0.192	996	8.3	279	0.52	0	0.841	679	18.45	0.84	0.923	0.0009	0.148	0.092	798	17.9	0.028	0.196	102	554	0.8314	1136.93	0.185	54.5	19	12	3.7	6.6	8.66	91.8	0.203	1	0.661	0.691	378	138	0.428	12.9	212.25	0.579	0.1	21.5672	0.8254	172.31	20.7373	0.817	158.24	PDB	1	1
PSA7_HUMAN__PSB8_HUMAN	O14818:P28062	999	1	4	0.165	1000	24.3	220	0.44	0	0.002	2	0	0.92	0.965	0.0025	0.28	0.115	723	81.2	1.327	2.428	135	195.5	0.4867	497.561	0.0851	27.5	3	36	6.5	13	1.63	95.5	0.181	0.998	0.913	0.96	0	348	0.54	5.5	242.4	0.101	0	25.5502	1.3166	221.57	25.0194	1.4328	189.82	PDB	1	0
SDHB_HUMAN__TRAP1_HUMAN	P21912:Q12931	953	1	0	0.198	238	11.4	323	0.7	0	0.008	3	3.21	0.996	1.214	0.0013	0.437	0.119	498	19.7	0.817	0.398	95.9	127.05	0.452	123.939	0.0188	32.5	5	77	7.3	2.4	5.12	96	0.574	0	0	0	0	229	0.052	35.7	445.1	0.898	2.5	23.3492	1.0364	272.19	19.6801	1.0462	199.68	PDB	1	0
RPA34_HUMAN__RPA49_HUMAN	O15446:Q9GZS1	999	1	9	0.095	987	15.7	78	0.65	0	0.431	289	3.71	0.956	1.909	0.001	0.663	0.389	206	30	1	1	9.28	11.36	0.42	12.9306	0.3038	62	50	321	31.9	54.7	42.555	67.6	0.52	0.992	0.716	0.774	0	93	0.172	2.2	458.55	0.284	1.5	7.762	0.4674	67.45	4.0443	0.1887	26.28	PDB	1	1
PAF1_HUMAN__LEO1_HUMAN	Q8N7H5:Q8WVC0	999	1	16	0.4	1000	12.2	522	0.87	0	0.133	80	3.41	0.987	1	0.0001	0.208	0.169	568	23.7	0.369	0.674	3.91	11.745	0.7146	31.2653	0.0109	75.5	13	543	43.8	28.4	25.01	58.8	0.31	0.993	0.868	0.937	0	66	0.955	12.7	608	0.347	1	9.029	0.434	86.05	6.9903	0.3211	63.43	PDB	1	1
IMDH1_HUMAN__IMDH1_HUMAN	P20839:P20839	0	0	0	0	0	0	548	1	0	1	37	10	1	0	0	0	0	-1	0	0	0	0	26.5	1	0	0	22	0	6	0.6	0	0	95.9	0	1	1	1	0	555	1	0	494.2	0	0	0	0	0	0	0	0	PDB	1	1
PSD12_HUMAN__PSA6_HUMAN	O00232:P60900	999	1	4	0.18	227	13.7	376	0.87	0	0.925	782	3.78	0.929	1.01	0.0008	0.322	0.118	754	46.5	0.021	1.32	190	213	0.3831	303.892	0.0082	26	8	25	2.8	5.5	16.255	89.9	0.544	0.972	0.347	0.274	0	404	0.339	5.2	332.25	0.466	1.5	11.7523	0.73	113.19	10.1591	0.6618	84.65	PDB	1	1
RT06_HUMAN__CHCH1_HUMAN	P82932:Q96BP2	992	1	1	0.275	16	10.4	33	0.55	0	0.585	339	3.44	0.848	1.55	0.0011	0.556	0.171	293	12.2	0.197	0.12	24.61	21.195	0.2654	13.5659	0.0634	52.5	15	0	0	0	0.69	95.1	0.13	0.868	0.423	0.479	0	98	0.224	0.3	117.75	0.106	1	8.7329	0.5921	69.72	6.1114	0.2503	39.63	PDB	1	0
IL6_HUMAN__IL6RB_HUMAN	P05231:P40189	999	1	0	0.082	108	2.9	187	0.11	0	0.075	3	1.91	0.7	1.181	0.0006	0.496	0.228	785	8.1	1.294	0.155	2.97	4.635	0.5147	7.1405	0.9136	45.5	5	270	16	25.3	3.8	91.8	0.798	0	0	0	0	79	0.342	30.5	435.45	1.149	3.1	100	2	100	100	2	100	PDB	1	1
NSA2_HUMAN__NIP7_HUMAN	O95478:Q9Y221	997	1	0	0.151	278	5.2	301	0.54	0	0.861	735	0	0.964	1.432	0.0016	0.485	0.162	541	24.6	0.047	0.485	44.97	29.415	0.1335	11.6674	0.0737	36.5	21	5	0.9	1.9	1.765	94.3	0.545	0.696	0.172	0.071	0	198	0.54	0.3	216.95	0.362	1.7	15.3606	0.7038	147.7	6.4097	0.2841	54	PDB	1	1
ATPB_HUMAN__ATPA_HUMAN	P06576:P25705	999	1	8	0.077	984	1.1	687	0.99	0	0.576	411	15.53	0.995	0.403	0.0002	0.039	0.044	667	9.6	0.054	0.117	514	1610	0.7247	279.546	0.0029	26.5	1	106	9.9	1.9	2.18	93.4	0.036	1	0.871	0.957	316	1715	0.24	0.8	466.8	0.133	2.5	5.3733	0.0602	48.44	5.3121	0.0589	46.31	PDB	1	1
EMC4_HUMAN__EMC3_HUMAN	Q5J8M3:Q9P0I2	999	1	6	0.221	984	11	218	0.48	0	0.544	284	0	0.96	1.035	0.0005	0.27	0.101	436	12.3	0.077	0.227	4.6	22	0.8107	75.5052	0.6551	51.5	21	42	10	6.2	16.94	74.1	0.125	0.991	0.803	0.891	0	98	0.316	13.9	209.1	0.294	0.4	5.1911	0.4108	49.11	3.6782	0.2508	30.08	PDB	1	0
MFAP1_HUMAN__PR38A_HUMAN	P55081:Q8NAV1	999	1	6	0.858	999	7.5	392	0.87	0	0.916	783	5.53	0.994	1.237	0.001	0.431	0.132	1015	33.8	0.014	0.956	12.9	32.35	0.6675	9.5593	0.0114	67.5	23	180	24.6	7.2	5.5	81.7	0.423	0.99	0.777	0.948	0	114	0.307	0.1	379.6	0.225	2.3	11.1903	0.8102	97.51	8.6669	0.7304	57.29	PDB	1	1
NR4A1_HUMAN__NR4A1_HUMAN	P22736:P22736	0	0	0	0	0	0	362	0.99	0	1	8	0	1	0	0	0	0	-1	0	0	0	0	0.259	1	0	0	58	0	546	45.7	0	0	62.7	0	1	1	1	0	161	1	0	564.1	0	0	0	0	0	0	0	0	PDB	1	1
MGN_HUMAN__MGN_HUMAN	P61326:P61326	0	0	0	0	0	0	246	0.99	0	1	550	10	1	0	0	0	0	-1	0	0	0	0	67.2	1	0	0	30	0	2	0.7	0	0	97.4	0	1	1	1	0	69	1	0	150.5	0	0	0	0	0	0	0	0	PDB	1	1
CAN9_HUMAN__CAN9_HUMAN	O14815:O14815	0	0	0	0	0	0	336	0.99	0	1	17	0	1	0	0	0	0	-1	0	0	0	0	0.242	1	0	0	21	0	36	2.6	0	0	92.2	0	1	1	1	0	37	1	0	659.6	0	0	100	2	100	100	2	100	PDB	1	1
RYBP_HUMAN__RING2_HUMAN	Q8N488:Q99496	999	1	19	0.177	998	9.1	272	0.51	0	0.095	2	3.88	0.717	0.982	0.0006	0.286	0.14	294	30	1	1	8.02	6.79	0.2574	18.8721	0.1017	69.5	31	87	14.4	9.7	26.91	73.5	0.071	0	0	0	0	20	0.95	5.9	277.6	0.496	3.3	10.3732	0.9661	81.36	3.3121	0.7396	12.36	PDB	1	1
TOP3A_HUMAN__RMI1_HUMAN	Q13472:Q9H9A7	999	1	5	0.291	1000	13.7	335	0.21	0	0.563	446	3.22	0.914	1.297	0.0012	0.433	0.146	461	24.1	0.098	0.659	0.264	0.968	0.76	0.5036	0.0064	46.5	23	401	27.4	23.1	8.58	90	0.135	0.943	0.195	0.089	500	122	0.23	27.6	804.75	0.434	0.8	9.1229	0.9141	55.96	1.8071	0.2822	4.97	PDB	1	1
RBM39_HUMAN__RBM39_HUMAN	Q14498:Q14498	0	0	0	0	0	0	558	1	0	1	745	10	1	0	0	0	0	-1	0	0	0	0	145	1	0	0	57	0	360	34	0	0	71.8	0	1	1	1	0	245	1	0	507.6	0	0	0	0	0	0	0	0	PDB	1	1
CFTR_HUMAN__1433G_HUMAN	P13569:P61981	914	1	1	0	0	23.6	476	0.48	0	0.083	2	0	0.557	1.459	0.0023	0.65	0.149	975	13.2	1.497	0.359	525.868	263.066	0.0003	743.232	0.29	28	4	264	9.9	15	11.87	91.8	0.837	0	0	0	0	517	0.28	76.7	688.45	1.289	0.5	100	2	100	100	2	100	PDB	1	1
