## Supplemental Table 2 for "Proteome-wide *in silico* screening for human protein-protein interactions" (part 3 of 3)

### Sheet: PDB (continued)
complex_name	uniprot_ids	stringdb_score	in_string_db	biogrid_detect_count	dca_score	rf2ppi_score	avg_af_missense_score_diff	avg_af_missense_sig_score	avg_af_missense_sig_fraction	avg_af_missense_area	crispr_jaccard	crispr_shared_hit_count	co_expression_score	colocalization_match_score	t5_embedding_euclidian_dist	t5_embedding_mean_diff	t5_embedding_cosine_dist	t5_embedding_furthest_dist	t5_embedding_furthest_dim	depmap_euclidian_dist	depmap_cosine_dist	depmap_abs_diff	paxdb_abs_diff	paxdb_avg	paxdb_f_div	paxdb_multi_euclidian	paxdb_multi_cosine	p_ser_avg	p_ser_diff	p_sum_disorder	p_avg_perc_disorder	p_perc_disorder_abs_diff	med_plddt_diff	med_plddt_avg	sasa_abs_diff_norm	cfms_max_cos	cfms_avg_cos	cfms_median_cos	disgene_gp_score_cos	foldseek_max_cluster_size	foldseekcluster_ratio	foldseek_abs_length_std_diff	foldseek_avg_length	foldseek_abs_length_diff_norm	foldseek_abs_plddt_std_diff	proteome_hd_euclidian	proteome_hd_cosine	proteome_hd_manhattan	nonZero_proteome_hd_euclidian	nonZero_proteome_hd_cosine	nonZero_proteome_hd_manhattan	source	label	KIRC_training_set
FBXW7_HUMAN__DISC1_HUMAN	Q969H0:Q9NRI5	931	1	3	0.03	127	33.3	401	0.07	0	0.031	2	0	0.689	1.431	0.0038	0.539	0.16	402	9	0.997	0.057	0.153	0.1005	0.1356	4.719	0.6952	55	20	606	37.9	19	36.96	77.7	0.36	0	0	0	0	347	0.334	5.1	788.75	0.207	0.3	100	2	100	100	2	100	PDB	1	1
K1C14_HUMAN__K2C5_HUMAN	P02533:P13647	999	1	1	0.257	996	2.9	367	0.67	0	0.043	1	13.13	0.988	0.542	0.0004	0.057	0.074	785	5.5	0.696	0.051	35	278.5	0.8818	204.721	0.1209	75.5	7	413	38	14.7	24.26	77.3	0.24	0	0	0	0	109	0.266	0.6	474.7	0.315	5.9	100	2	100	100	2	100	PDB	1	1
VATG1_HUMAN__VATB2_HUMAN	O75348:P21281	999	1	4	0.06	101	16.6	373	0.12	0	0.858	735	0	0.933	1.494	0.0003	0.541	0.172	22	30.3	0.074	0.69	2.1	89.85	0.9769	53.0081	0.0309	45	40	35	3.4	6.8	4.28	94	0.523	0.997	0.693	0.778	0	1715	0.001	33.8	274.4	1.176	1.9	10.4002	0.6415	88.69	8.2274	0.55	56.66	PDB	1	1
TAF6_HUMAN__TAF8_HUMAN	P49848:Q7Z7C8	999	1	6	0.177	991	9.9	433	0.57	0	0.635	508	0	0.993	0.753	0.0001	0.233	0.122	148	25.2	0.062	0.681	3.8	4.92	0.4428	13.0371	0.7552	65	4	321	29.9	14.5	12.805	75.8	0.482	0.948	0.61	0.697	0	69	0.464	20.6	447.75	0.84	1.5	8.2724	0.7981	73.05	3.033	0.4146	13.75	PDB	1	1
CDC45_HUMAN__DPOE1_HUMAN	O75419:Q07864	995	1	0	0	0	5.4	777	0.12	0	0.89	759	5.2	0.965	1.001	0.0004	0.356	0.122	409	30.8	0.045	0.714	0.06	1.66	0.9645	3.0236	0.4368	24.5	7	239	6	7.8	9.84	90.9	0.789	0.979	0.313	0.105	0	207	0.053	29.4	1350.15	1.254	1.8	15.3495	0.9413	133.77	10.5671	0.8819	57.81	PDB	1	1
TSHR_HUMAN__GNAS2_HUMAN	P16473:P63092	997	1	0	0	0	0	0	0	0	0	0	0	0.869	10	0	1	0	-1	30	1	1	0	0	0	100	1	32	8	179	12.7	17.7	9.54	90.7	0.589	0	0	0	0	1067	0.259	36.6	553.55	0.715	0.5	100	2	100	100	2	100	PDB	1	1
RA51C_HUMAN__RA51D_HUMAN	O43502:O75771	999	1	9	1.357	1000	2.2	96	0.54	0	0.554	382	0	0.871	0.453	0.0005	0.088	0.051	744	13.7	0.092	0.301	0.942	0.719	0.2084	2.1276	0.4753	28.5	7	64	8.8	7.3	0.47	92.9	0.217	0	0	0	1000	246	1	0	315.8	0	0	10.501	0.9629	70.72	3.7795	0.6699	8.31	PDB	1	0
PR15A_HUMAN__IF2G_HUMAN	O75807:P41091	623	1	0	0.031	73	42.8	316	0.06	0	0.037	17	0	0.92	2.236	0.0053	0.843	0.341	148	56.2	0.791	1.659	132.873	66.5635	0.001	210.225	1	58	70	462	34.6	65.7	42.905	66.1	0.742	0	0	0	0	298	0.087	1.7	522.55	0.443	0.6	100	2	100	100	2	100	PDB	1	1
C1S_HUMAN__C1S_HUMAN	P09871:P09871	0	0	0	0	0	0	248	0.99	0	1	11	10	1	0	0	0	0	-1	0	0	0	0	449	1	0	0	27	0	38	2.8	0	0	91.9	0	1	1	1	0	50	1	0	629.6	0	0	0	0	0	0	0	0	PDB	1	1
RHOA_HUMAN__ARHGP_HUMAN	P61586:Q86VW2	784	1	3	0.197	36	35	281	0.96	0	0.035	10	0	0.876	1.416	0.0023	0.582	0.152	146	19.1	0.854	0.426	432.675	216.662	0.0008	794.892	0.1727	38.5	21	243	22.7	35	14.48	90.9	0.764	0	0	0	0	1825	0.03	19.5	361.95	0.864	0.8	100	2	100	100	2	100	PDB	1	1
IFNL1_HUMAN__INLR1_HUMAN	Q8IU54:Q8IU57	999	1	0	0.085	993	4.7	46	0.18	0	0.024	2	0	0.736	1.149	0.0004	0.367	0.223	886	6.8	0.696	0.092	0.02	0.041	0.6078	0.8354	0.0108	55.5	25	264	28.8	35.5	34.98	75.1	0.73	0	0	0	0	101	0.485	27.9	345.7	0.934	0	100	2	100	100	2	100	PDB	1	1
GRP1_HUMAN__GRP1_HUMAN	O95267:O95267	0	0	0	0	0	0	480	1	0	1	9	10	1	0	0	0	0	-1	0	0	0	0	0.13	1	0	0	41	0	460	28.9	0	0	84.7	0	1	1	1	0	34	1	0	662.1	0	0	100	2	100	100	2	100	PDB	1	1
H31_HUMAN__DPF3_HUMAN	P68431:Q92784	457	1	3	0.113	177	21	298	0.67	0	0.118	2	0	0.931	2.551	0.0052	0.663	0.279	579	30	1	1	528.789	264.606	0.0004	1106.42	0.5023	60	0	90	12.1	22.8	9.04	92.2	0.622	0.179	0.089	0.089	0	2571	0.026	25.6	257.2	0.942	3	100	2	100	100	2	100	PDB	1	0
RS27A_HUMAN__RN168_HUMAN	P62979:Q8IYW5	975	1	0	0.152	5	48.4	155	0.47	0	0.412	330	0	0.909	2.271	0.0062	0.81	0.271	402	56.1	0.152	1.631	2764.13	1382.93	0.0003	1755.45	0.3828	63	32	299	26.2	52.4	44.285	69.8	0.8	0.677	0.582	0.582	0	155	0.284	31.6	347.1	1.175	5.6	12.4748	0.9188	134.03	6.7334	0.7367	32.77	PDB	1	0
ARI1A_HUMAN__SMCE1_HUMAN	O14497:Q969G3	999	1	15	0.215	140	9.5	876	0.34	0	0.134	79	0	0.962	1.14	0.0028	0.375	0.145	195	19.8	0.284	0.517	33.8	34	0.336	66.3244	0.3619	74	4	1808	51.8	43.8	45.6	55.8	0.815	0.987	0.629	0.8	0	21	0.905	106.5	1014.45	1.366	1.5	17.7839	0.8093	134.7	14.9841	0.7484	74.63	PDB	1	1
COQA1_HUMAN__COQA1_HUMAN	Q96A83:Q96A83	0	0	0	0	0	0	146	0.99	0	1	4	10	1	0	0	0	0	-1	0	0	0	0	0.134	1	0	0	80	0	330	37.4	0	0	58.4	0	1	1	1	0	30	1	0	434.9	0	0	100	2	100	100	2	100	PDB	1	1
MED28_HUMAN__MED17_HUMAN	Q9H204:Q9NVC6	999	1	10	0.105	257	5.7	306	0.39	0	0.768	634	0	0.798	0.907	0.001	0.331	0.117	975	14.1	0.032	0.311	0.02	4.68	0.9957	5.6179	0.0023	54.5	23	112	13.5	0	1.16	87.3	0.641	0.904	0.618	0.675	0	52	0.038	31.3	410	1.124	2.3	8.8195	0.9301	68.51	4.5194	0.7664	16.59	PDB	1	1
TDIF2_HUMAN__HEAT1_HUMAN	Q5QJE6:Q9H583	991	1	0	0	0	8.1	305	0.55	0	0.584	492	0	0.78	1.748	0.0005	0.652	0.408	683	31	0.041	0.862	2.1	14.35	0.8636	10.7955	0.093	56.5	65	563	33	57.1	34.665	62.2	0.152	0.969	0.78	0.865	0	22	0.182	60.7	1548.5	0.957	3.4	14.098	0.7139	121.6	11.2016	0.559	70.29	PDB	1	0
CYLD_HUMAN__CYLD_HUMAN	Q9NQC7:Q9NQC7	0	0	0	0	0	0	792	1	0	1	26	10	1	0	0	0	0	-1	0	0	0	0	3.03	1	0	0	39	0	458	24	0	0	87.1	0	1	1	1	0	38	1	0	924.1	0	0	0	0	0	0	0	0	PDB	1	1
SGO1_HUMAN__STAG2_HUMAN	Q5FBB7:Q8N3U4	951	1	0	0	0	37.6	694	0.06	0	0.097	75	0	0.962	1.415	0.0022	0.626	0.188	294	32.8	0.555	0.806	16.51	9.545	0.0725	29.7706	0.7951	63	52	594	39.8	35.6	46.29	70.5	0.109	0	0	0	0	122	0.041	58.6	837.45	0.581	2.8	11.0093	0.9445	116.66	5.7289	0.8249	21.45	PDB	1	0
UBB_HUMAN__TP53B_HUMAN	P0CG47:Q12888	949	1	0	0.059	145	43.5	554	0.48	0	0.01	4	0	0.853	4.055	0.0123	0.818	0.401	869	13	0.95	0.228	1353	708.5	0.0231	641.868	0.3519	53	52	1567	40.2	78.5	62.67	64.4	0.937	0.969	0.348	0.291	293	135	0.067	93.6	1086.95	1.538	7.8	100	2	100	100	2	100	PDB	1	0
CR2_HUMAN__CR2_HUMAN	P20023:P20023	0	0	0	0	0	0	220	0.99	0	1	13	10	1	0	0	0	0	-1	0	0	0	0	4.27	1	0	0	34	0	142	6.9	0	0	80.1	0	1	1	1	0	70	1	0	1003.4	0	0	0	0	0	0	0	0	PDB	1	0
CD47_HUMAN__CD47_HUMAN	Q08722:Q08722	0	0	0	0	0	0	178	0.99	0	1	12	10	1	0	0	0	0	-1	0	0	0	0	12.2	1	0	0	33	0	40	6.2	0	0	93.1	0	1	1	1	0	44	1	0	290.5	0	0	0	0	0	0	0	0	PDB	1	1
TIMP1_HUMAN__MMP10_HUMAN	P01033:P09238	988	1	2	0.133	112	7.9	96	0.94	0	0.043	1	1.73	0.974	1.154	0.0004	0.482	0.133	72	5	1.062	0.009	125.349	63.3255	0.0052	179.904	0.0381	29.5	7	48	5.3	8.7	2.985	93.6	0.475	0	0	0	307	229	0.21	26.6	362.95	0.794	5.4	100	2	100	100	2	100	PDB	1	0
ESR2_HUMAN__NCOA5_HUMAN	Q92731:Q9HCD5	924	1	0	0.12	189	7.2	311	0.93	0	0.037	2	0	0.988	1.279	0.0008	0.512	0.183	568	7	0.654	0.092	17.668	8.866	0.0018	112.567	0.7982	63	18	520	46.6	12.4	38.265	66.7	0.27	0	0	0	205	413	0.075	11.9	522.7	0.2	2	100	2	100	100	2	100	PDB	1	0
TVB9_HUMAN__HLAB_HUMAN	A0A0B4J1U6:P01889	0	0	0	0.235	59	4.8	22	0.35	0	0	0	0	0.706	1.706	0.0037	0.534	0.197	148	30	1	1	0	0	0	100	1	39	2	42	5.8	11.6	0.62	97.1	0.665	0	0	0	0	502	0.243	11.1	227.2	1.001	1.6	100	2	100	100	2	100	PDB	1	1
1433S_HUMAN__SMAD4_HUMAN	P31947:Q13485	182	1	0	0.075	146	8.6	430	0.33	0	0	0	0	0.929	1.382	0.0007	0.578	0.208	975	7.7	0.575	0.114	223.3	122.35	0.0457	534.147	0.2101	38	22	192	18.4	29.6	7.495	93.6	0.665	0	0	0	228	70	0.843	29.7	352.35	0.812	4.7	25.7329	1.0199	273.98	15.6429	1.036	106.38	PDB	1	1
CALM1_HUMAN__IQEC1_HUMAN	P0DP23:Q6DN90	723	1	0	0.072	79	26.4	476	0.31	0	0	0	0	0.955	2.594	0.0045	0.636	0.285	162	6.8	1.289	0.118	557.6	283.2	0.0078	588.601	0.0329	50	28	495	26.6	49.1	42.34	68.2	0.892	0.258	0.056	0.01	276	269	0.283	66.8	591.25	1.492	3.6	100	2	100	100	2	100	PDB	1	1
ACM4_HUMAN__GNAO_HUMAN	P08173:P09471	279	1	0	0.082	229	14.4	418	1	0	0.105	2	1.65	0.864	1.19	0.0016	0.448	0.122	402	6.2	0.383	0.047	33.6998	16.8501	0	139.786	0.4363	35	24	111	11.7	22.2	6.05	94.1	0.528	0	0	0	0	1067	0.55	16.2	410.6	0.267	0.6	100	2	100	100	2	100	PDB	1	1
ALDR_HUMAN__ALDR_HUMAN	P15121:P15121	0	0	0	0	0	0	220	0.99	0	1	14	10	1	0	0	0	0	-1	0	0	0	0	220	1	0	0	18	0	0	0	0	0	98.8	0	1	1	1	0	2167	1	0	284	0	0	0	0	0	0	0	0	PDB	1	0
VHL_HUMAN__ELOC_HUMAN	P40337:Q15369	999	1	63	0.243	59	30.7	167	0.83	0	0.438	358	0	0.928	1.797	0.0013	0.714	0.313	148	25.8	0.136	0.595	174.29	88.855	0.0097	278.657	0.128	43	8	29	7.2	10.9	1.185	96.8	0.553	0.948	0.603	0.509	348	58	0.19	16.3	171.85	0.709	1	100	2	100	100	2	100	PDB	1	1
PAPS1_HUMAN__PAPS1_HUMAN	O43252:O43252	0	0	0	0	0	0	652	1	0	1	16	10	1	0	0	0	0	-1	0	0	0	0	24.7	1	0	0	25	0	46	3.7	0	0	97.6	0	1	1	1	0	95	1	0	596.9	0	0	0	0	0	0	0	0	PDB	1	1
IGLL1_HUMAN__IGLL1_HUMAN	P15814:P15814	0	0	0	0	0	0	16	0.89	0	1	25	10	1	0	0	0	0	-1	0	0	0	0	45.5	1	0	0	64	0	130	30.5	0	0	92.9	0	1	1	1	0	388	1	0	232.8	0	0	0	0	0	0	0	0	PDB	1	1
GLYR1_HUMAN__GLYR1_HUMAN	Q49A26:Q49A26	0	0	0	0	0	0	484	1	0	1	18	10	1	0	0	0	0	-1	0	0	0	0	22.6	1	0	0	44	0	328	29.7	0	0	95.7	0	1	1	1	0	129	1	0	459.9	0	0	0	0	0	0	0	0	PDB	1	1
MDM4_HUMAN__P53_HUMAN	O15151:P04637	999	1	89	0.17	96	13.7	188	0.47	0	0.022	3	0	0.866	1.125	0.0024	0.444	0.143	568	31.2	1.698	0.612	36.543	18.6285	0.0097	5.3626	0.0056	63	16	392	43	24.1	44.245	69.2	0.327	0	0	0	402	105	0.61	3.8	423.55	0.209	1.3	100	2	100	100	2	100	PDB	1	1
BTF3_HUMAN__NACA_HUMAN	P20290:Q13765	996	1	9	0	0	0	0	0	0	0.342	209	15.01	0.907	10	0	1	0	-1	18.2	0.084	0.398	0	0	0	100	1	69	6	88	20.8	14.3	12.205	78.1	0.029	0	0	0	0	39	0.564	2.8	186.5	0.1	6.3	100	2	100	100	2	100	PDB	1	1
SET1A_HUMAN__WDR5_HUMAN	O15047:P61964	999	1	21	0.13	836	21.1	709	0.41	0	0.765	628	3.1	0.901	1.374	0.0029	0.598	0.217	568	13.8	0.058	0.179	26.5	15.25	0.0702	99.5191	0.0421	50.5	57	1180	37.2	61.2	61.43	67.9	0.916	0.958	0.432	0.387	0	369	0.019	68.6	1132.7	1.353	5.7	14.6283	1.0298	134.13	11.0931	1.0748	65.62	PDB	1	1
FINC_HUMAN__NGAL_HUMAN	P02751:P80188	964	1	0	0.058	113	2.9	550	0.06	0	0	0	0	0.966	1.379	0.0003	0.618	0.206	206	7.9	1.346	0.174	633	514.5	0.2383	408.053	0.4448	31.5	1	419	9.6	14.2	22.365	86.6	0.921	0.005	0.001	0	0	89	0.112	105.2	1239.05	1.687	2	49.8153	0.6525	633.19	12.3828	0.1523	48.17	PDB	1	1
EME1_HUMAN__MUS81_HUMAN	Q96AY2:Q96NY9	999	1	14	0.303	1000	6.1	99	0.47	0	0.207	18	0	0.978	1.056	0.0006	0.265	0.136	144	10.7	0.58	0.273	0.308	0.966	0.725	1.1358	0.7161	50	22	336	29.8	20.8	14.82	81.8	0.303	0.658	0.544	0.544	0	161	0.565	0.7	579.05	0.031	1.3	6.0081	0.8572	22.83	1.4301	0.3096	3.53	PDB	1	1
EPS15_HUMAN__SGIP1_HUMAN	P42566:Q9BQI5	993	1	4	0.137	149	11.6	471	0.58	0	0.083	1	0	0.976	0.814	0.0014	0.261	0.091	975	5.2	0.501	0.053	29.13	15.635	0.0354	86.0204	0.4852	68	6	799	46.7	16.1	32.925	63.1	0.004	0	0	0	0	47	0.234	21.7	832.15	0.122	3.3	100	2	100	100	2	100	PDB	1	1
TNKS1_HUMAN__LCAP_HUMAN	O95271:Q9UIQ6	894	1	1	0	0	26.1	902	0.19	0	0.111	2	0	0.618	1.192	0.0028	0.551	0.18	975	7	1.043	0.003	29.979	15.1105	0.004	40.0554	0.1233	31	10	441	18	11.8	7.41	94.4	0.373	0	0	0	0	1148	0.051	14.9	909.15	0.019	8.6	100	2	100	100	2	100	PDB	1	0
CNOT1_HUMAN__CNOT9_HUMAN	A5YKK6:Q92600	999	1	10	0.274	1000	6.7	1528	0.16	0	0.464	299	2.56	0.942	1.185	0.0024	0.392	0.13	146	15.9	0.187	0.306	14	24.1	0.5498	25.7053	0.0163	29.5	7	375	10.5	9	14.765	90.4	0.887	0.992	0.869	0.921	0	34	0.5	132.2	1361.05	1.544	1.6	7.5161	0.6393	78.14	4.8953	0.4702	44.36	PDB	1	1
SNRK_HUMAN__SNRK_HUMAN	Q9NRH2:Q9NRH2	0	0	0	0	0	0	622	1	0	1	8	10	1	0	0	0	0	-1	0	0	0	0	0.946	1	0	0	65	0	888	58	0	0	41.7	0	1	1	1	0	116	1	0	818.3	0	0	0	0	0	0	0	0	PDB	1	0
SF3B1_HUMAN__SF3B2_HUMAN	O75533:Q13435	999	1	11	0	0	17	1236	0.44	0	0.798	663	0	0.799	1.088	0.0003	0.344	0.195	144	13.1	0.036	0.076	19	116.5	0.8492	30.2205	0.0013	57.5	33	623	29.2	9.7	19.055	78.9	0.051	0.999	0.709	0.823	1000	95	0.558	7.9	828.45	0.17	6.8	13.7399	0.4057	130	13.2051	0.3858	122	PDB	1	0
SHLD3_HUMAN__SHLD2_HUMAN	Q6ZNX1:Q86V20	999	1	0	0.086	343	1.9	41	0.5	0	0	0	0	0.665	1.39	0.0012	0.48	0.227	309	30	1	1	0.1438	0.0721	0.0014	2.694	0.9836	57.5	1	447	31.4	36.4	39.085	70	0.709	0	0	0	0	15	0.8	26.7	514.1	1.046	1.2	100	2	100	100	2	100	PDB	1	0
TBK1_HUMAN__TBK1_HUMAN	Q9UHD2:Q9UHD2	0	0	0	0	0	0	508	1	0	1	28	10	1	0	0	0	0	-1	0	0	0	0	13.5	1	0	0	26	0	52	3.6	0	0	95.8	0	1	1	1	0	168	1	0	708.6	0	0	0	0	0	0	0	0	PDB	1	1
NMT1_HUMAN__ARF6_HUMAN	P30419:P62330	292	1	0	0.207	110	10.6	359	0.41	0	0.133	70	0	0.791	1.283	0.0005	0.415	0.173	751	18.3	0.252	0.353	19.5	68.05	0.7494	274.914	0.1642	29.5	9	91	9.4	17.5	2.085	96.9	0.699	0.951	0.121	0.012	0	1365	0.21	36.9	305.8	0.822	1.2	17.3923	1.1381	182.44	16.6949	1.152	153	PDB	1	1
H4_HUMAN__H2B1C_HUMAN	P62805:P62807	887	1	5	0.058	99	10.4	181	0.86	0	0.167	3	0	0.948	0.968	0	0.096	0.113	861	30	1	1	73	1067.5	0.9339	711.548	0.0057	58.5	3	1	0.5	1	1.59	96.1	0.221	0.998	0.766	0.855	333	77	0.779	1.7	109.8	0.321	0.7	26.3143	0.973	272.6	5.6717	0.7677	20.54	PDB	1	0
SCRIB_HUMAN__VANG2_HUMAN	Q14160:Q9ULK5	996	1	0	0.11	286	22.7	803	0.57	0	0.062	2	0	0.841	1.027	0.0004	0.453	0.137	622	6.2	0.415	0.077	22.863	12.2685	0.0353	42.5871	0.4622	53	10	820	31.2	26.7	9.71	76.8	0.693	0.756	0.32	0.284	0	89	0.045	31.5	1023.05	0.919	1.8	100	2	100	100	2	100	PDB	1	0
RPAC2_HUMAN__RPC2_HUMAN	P0DPB6:Q9NW08	999	1	0	0	0	23.9	723	0.05	0	0.229	192	0	0.889	1.346	0.0002	0.538	0.164	22	30	1	1	17.82	11.39	0.1222	15.7154	0.0892	34	22	32	5.1	6.4	3.78	93.9	0.816	0.563	0.094	0	0	82	0.939	47	535.05	1.541	0.8	100	2	100	100	2	100	PDB	1	0
DRD1_HUMAN__GNAS2_HUMAN	P21728:P63092	994	1	0	0	0	0	0	0	0	0	0	0	0.858	10	0	1	0	-1	30	1	1	0	0	0	100	1	38	20	132	15	22.4	10.965	90	0.384	0	0	0	0	1218	0.876	10.1	394.45	0.196	0.1	100	2	100	100	2	100	PDB	1	1
TCPZ_HUMAN__TCPZ_HUMAN	P40227:P40227	0	0	0	0	0	0	530	1	0	1	783	10	1	0	0	0	0	-1	0	0	0	0	538	1	0	0	23	0	6	0.6	0	0	91.5	0	1	1	1	0	649	1	0	483.8	0	0	0	0	0	0	0	0	PDB	1	0
RM24_HUMAN__RM47_HUMAN	Q96A35:Q9HD33	998	1	5	0.667	999	3.2	62	0.19	0	0.425	164	0	0.897	1.276	0.0005	0.385	0.146	553	7.9	0.113	0.104	2.7	31.05	0.9167	69.0889	0.4055	55.5	15	51	10.4	15.2	3.115	94	0.261	0.998	0.919	0.977	0	41	0.78	7.9	234.4	0.153	1.8	12.04	0.7728	88.35	7.466	0.5654	46.26	PDB	1	0
RT31_HUMAN__RT33_HUMAN	Q92665:Q9Y291	999	1	3	0.742	1000	11.4	34	0.25	0	0.157	60	3.06	0.911	1.566	0.0001	0.533	0.293	148	10.7	0.242	0.172	11.6	21.8	0.5797	27.657	0.2676	71	10	146	18.8	35.8	28.595	80.3	0.754	0.998	0.866	0.942	0	47	0.83	16.1	235.65	1.122	1	10.2074	0.9942	97.76	7.2168	0.9898	53.8	PDB	1	0
RRAGC_HUMAN__LTOR3_HUMAN	Q9HB90:Q9UHA4	999	1	2	0.1	16	4.5	316	0.33	0	0.273	131	5.72	0.935	1.135	0.0012	0.435	0.144	206	12.6	0.162	0.249	39.72	25.24	0.1193	112.854	0.2228	34.5	11	92	11.6	23.1	18.67	88.1	0.741	0.963	0.417	0.467	0	136	0.324	24.2	241.8	1.064	2.4	11.6288	0.7049	122.5	7.3471	0.4909	65.72	PDB	1	0
SKP1_HUMAN__CAND1_HUMAN	P63208:Q86VP6	974	1	3	0	0	10.3	751	0.17	0	0.288	213	0	0.953	1.469	0.0014	0.465	0.213	975	38.5	0.173	1.104	42	164	0.773	324.192	0.1361	29	16	44	1.8	3.6	3.8	92	0.798	0.942	0.239	0.139	236	564	0.55	49.6	686.05	1.533	4.7	10.8171	0.8106	124.82	9.9311	0.7843	103.21	PDB	1	1
IF122_HUMAN__WDR35_HUMAN	Q9HBG6:Q9P2L0	999	1	4	0	0	11.4	579	0.41	0	0.043	1	3.16	0.975	0.308	0.0004	0.047	0.034	568	5.6	1.067	0.006	0.271	1.0745	0.776	3.3438	0.0008	25.5	3	155	6.3	2.7	0.91	89.5	0.088	0	0	0	0	139	0.424	47.6	1175	0.046	3.3	100	2	100	100	2	100	PDB	1	0
RRP1_HUMAN__BRX1_HUMAN	P56182:Q8TDN6	981	1	0	0.286	579	21.6	203	0.37	0	0.767	631	3.33	0.957	1.006	0.0005	0.346	0.146	792	12.9	0.054	0.172	30.1	37.35	0.4256	34.4574	0.0367	48	2	174	20.2	17.3	1.72	91.4	0.233	0.992	0.687	0.774	0	33	0.97	4.1	349.1	0.165	1	17.404	0.8745	171.18	11.9969	0.7713	87.66	PDB	1	0
GNAI1_HUMAN__GPR84_HUMAN	P63096:Q9NQS5	165	1	0	0.107	45	33.3	301	0.3	0	0	0	0	0.891	1.638	0.0034	0.782	0.202	402	8.3	1.275	0.188	59.178	29.711	0.0021	208.12	0.1366	29.5	13	82	10.4	19.6	2.96	94.9	0.308	0	0	0	0	681	0.11	10.2	337.45	0.38	3.7	100	2	100	100	2	100	PDB	1	1
GPAA1_HUMAN__PIGT_HUMAN	O43292:Q969N2	999	1	6	0.317	998	3.7	280	0.63	0	0.243	9	7.01	0.98	1.095	0.0014	0.414	0.199	886	6.1	0.766	0.082	7.6	8.7	0.392	24.1694	0.2969	22	6	46	3.9	0.7	0.955	92.4	0.087	0.998	0.762	0.818	0	132	0.705	4.3	598.15	0.087	0	8.5069	0.6859	74.25	6.1888	0.5236	49.41	PDB	1	0
RM19_HUMAN__MTG1_HUMAN	P49406:Q9BT17	884	1	1	0.296	52	13.3	131	0.43	0	0.411	140	0	0.98	1.122	0.0009	0.348	0.131	436	10.5	0.286	0.214	23.83	12.985	0.043	57.0723	0.0456	35	18	59	9.8	9.3	1.985	94.2	0.235	0.804	0.424	0.49	0	112	0.241	12.8	294.25	0.206	15.6	14.4542	0.8951	108.93	10.1178	0.6178	39.54	PDB	1	1
CALR_HUMAN__WNT3A_HUMAN	P27797:P56704	0	0	0	0.125	114	6.2	310	0.92	0	0	0	0	0.833	1.902	0.0007	0.706	0.218	500	6	0.852	0.081	1318.89	659.557	0.0001	3399.56	0.3692	32.5	7	37	5	4.2	1.535	95.4	0.255	0	0	0	0	95	0.189	5.6	361.95	0.206	7.2	100	2	100	100	2	100	PDB	1	0
NFAT5_HUMAN__NFAT5_HUMAN	O94916:O94916	0	0	0	0	0	0	666	1	0	1	17	10	1	0	0	0	0	-1	0	0	0	0	1.57	1	0	0	82	0	2486	81.2	0	0	34	0	1	1	1	0	57	1	0	1177.4	0	0	0	0	0	0	0	0	PDB	1	1
CHMP3_HUMAN__CHMP3_HUMAN	Q9Y3E7:Q9Y3E7	0	0	0	0	0	0	176	0.99	0	1	419	10	1	0	0	0	0	-1	0	0	0	0	0	0	100	1	45	0	50	11.3	0	0	92.5	0	1	1	1	0	122	1	0	219.4	0	0	0	0	0	0	0	0	PDB	1	1
MASP1_HUMAN__MASP1_HUMAN	P48740:P48740	0	0	0	0	0	0	312	0.99	0	1	7	10	1	0	0	0	0	-1	0	0	0	0	34.9	1	0	0	24	0	36	2.6	0	0	94.6	0	1	1	1	0	102	1	0	692.3	0	0	0	0	0	0	0	0	PDB	1	0
HBAZ_HUMAN__HBB_HUMAN	P02008:P68871	978	1	1	0.269	1000	14.2	89	0.45	0	0	0	4.48	0.971	0.428	0.0005	0.033	0.056	948	5.7	1.21	0.101	5032	2587	0.0139	17228.5	0.0287	22.5	3	0	0	0	0.335	98.3	0.007	0.73	0.366	0.358	363	28	0.607	0.1	145.05	0.02	4.2	100	2	100	100	2	100	PDB	1	1
METK2_HUMAN__MAT2B_HUMAN	P31153:Q9NZL9	999	1	11	0.191	170	7.5	335	0.64	0	0.005	4	0	0.794	1.204	0.0028	0.492	0.173	402	60	1.587	1.749	74.3	102.85	0.4693	105.086	0.01	20	8	8	1.1	0.7	0.355	98.3	0.001	0.999	0.883	0.938	375	4923	0.081	2.7	353.4	0.141	1.3	12.9696	1.0777	122.7	3.0081	1.6688	4.11	PDB	1	1
B2L11_HUMAN__BAX_HUMAN	O43521:Q07812	998	1	1	0.083	86	17.9	122	0.45	0	0.061	3	0	0.891	1.171	0.0022	0.464	0.163	294	7.2	1.126	0.148	195.89	100.055	0.0107	145.654	0.6997	57	58	82	20.8	31.2	38.73	73.7	0.565	0	0	0	258	69	0.029	11.2	176.9	0.078	3.9	10.3111	1.0876	103.31	4.5184	1.6541	8.36	PDB	1	1
MYO7A_HUMAN__USH1C_HUMAN	Q13402:Q9Y6N9	999	1	1	0	0	13.5	1217	0.13	0	0	0	2.08	0.946	0.847	0.0003	0.327	0.117	148	7.5	1.278	0.182	0.131	0.2955	0.6371	9.7028	0.2213	36	14	319	12.5	3.2	3.64	85.9	0.689	0	0	0	0	84	0.167	56.8	1303.45	1.215	7.6	100	2	100	100	2	100	PDB	1	0
DHE4_HUMAN__DHE4_HUMAN	P49448:P49448	0	0	0	0	0	0	256	0.99	0	1	16	0	1	0	0	0	0	-1	0	0	0	0	55.3	1	0	0	26	0	114	10.2	0	0	97.4	0	1	1	1	0	167	1	0	466.7	0	0	100	2	100	100	2	100	PDB	1	1
GDF8_HUMAN__IGLC2_HUMAN	O14793:P0DOY2	0	0	0	0.041	0	3.1	141	0.2	0	0	0	0	0.893	1.665	0.0023	0.672	0.246	683	30	1	1	0	0	0	100	1	34.5	13	52	7.2	12.7	14.165	91.2	0.777	0	0	0	0	509	0.057	19.6	225.1	1.294	3.6	100	2	100	100	2	100	PDB	1	1
MAVS_HUMAN__MAVS_HUMAN	Q7Z434:Q7Z434	0	0	0	0	0	0	100	0.98	0	1	15	10	1	0	0	0	0	-1	0	0	0	0	42.2	1	0	0	83	0	650	60.2	0	0	46.5	0	1	1	1	0	81	1	0	565	0	0	0	0	0	0	0	0	PDB	1	1
CENPI_HUMAN__CENPH_HUMAN	Q92674:Q9H3R5	999	1	3	0.053	991	1.7	28	0.12	0	0.108	73	3.44	0.872	1.116	0.0019	0.432	0.169	785	8.9	0.108	0.039	4.444	2.538	0.0664	26.2674	0.0977	49.5	31	169	15.4	5.7	8.835	86	0.504	0	0	0	408	112	0.009	33.1	468.5	1.091	5.2	12.4079	0.93	72.5	2.5062	0.5238	10.93	PDB	1	1
NASP_HUMAN__H33_HUMAN	P49321:P84243	966	1	8	0.335	3	49.2	266	0.83	0	0.108	39	0	0.949	2.803	0.0067	0.84	0.309	917	30	1	1	877	639.5	0.1865	3273.29	0.583	66.5	19	481	30.8	60.2	52.535	70.3	0.836	0.903	0.259	0.14	0	2571	0.007	32.2	375.75	1.276	3.1	20.8073	0.8205	221.47	11.5042	0.5264	83.73	PDB	1	1
SDHA_HUMAN__SDHF2_HUMAN	P31040:Q9NX18	999	1	3	0.119	587	17.8	424	0.14	0	0.346	142	0	0.994	1.6	0.0016	0.623	0.168	326	11.5	0.327	0.181	125.58	66.21	0.0265	786.37	0.3173	34.5	35	44	5.8	1.6	4.53	96.3	0.466	0.908	0.357	0.356	714	3009	0.034	32.8	352.5	1.135	1.1	14.8307	0.8167	167.68	8.9026	0.5884	60.7	PDB	1	1
CGAS_HUMAN__H2B1N_HUMAN	Q8N884:Q99877	302	1	0	0.239	4	42.7	139	0.61	0	0.002	1	0	0.899	2.336	0.0061	0.82	0.359	148	67.2	0.248	2.011	1027.19	515.405	0.0018	681.017	0.5644	54	18	156	14.9	29.9	2.19	94.3	0.685	0	0	0	0	106	0.566	26.7	264.4	1.036	2.6	13.5398	1.0674	104.56	3.2039	1.6429	11.84	PDB	1	1
CDN2C_HUMAN__CDK6_HUMAN	P42773:Q00534	999	1	19	0.245	196	9	216	0.25	0	0.017	6	0	0.982	1.2	0.0014	0.571	0.203	966	29.5	1.667	0.725	25.51	16.845	0.1382	26.6649	0.0079	25.5	3	41	7.6	4.4	4.335	95.2	0.511	0.978	0.517	0.533	325	543	0.169	14.8	236.55	0.7	1.4	18.7447	0.8014	189.81	10.7718	0.5967	70.82	PDB	1	0
ECHM_HUMAN__ECHM_HUMAN	P30084:P30084	0	0	0	0	0	0	168	0.99	0	1	32	10	1	0	0	0	0	-1	0	0	0	0	244	1	0	0	34	0	52	9	0	0	98.4	0	1	1	1	0	5730	1	0	261.3	0	0	0	0	0	0	0	0	PDB	1	1
I17RA_HUMAN__IL17F_HUMAN	Q96F46:Q96PD4	999	1	0	0.051	134	0.7	147	0.18	0	0.05	1	0	0.563	1.279	0.0001	0.456	0.175	683	4.5	0.715	0.02	0.167	0.1675	0.3347	2.4577	0.1955	54.5	5	305	19.6	29.4	13.465	89.7	0.79	0	0	0	1000	80	0.787	37.2	486.95	1.332	0.1	100	2	100	100	2	100	PDB	1	1
IL1R1_HUMAN__IL1AP_HUMAN	P14778:Q9NPH3	999	1	3	0.098	404	19.2	255	0.27	0	0.185	5	0	0.996	0.371	0.0002	0.065	0.049	537	5.4	0.721	0.027	6.713	3.6235	0.0383	5.1073	0.4991	33.5	1	72	6.3	1	1.32	90.5	0.011	0	0	0	211	118	0.466	21.8	514.35	0.13	8.7	13.6426	1	57.75	0	2	0	PDB	1	1
HLAA_HUMAN__TITIN_HUMAN	P04439:Q8WZ42	581	1	0	0	0	14.8	7845	0	0	0.038	1	0	0.57	10	0	1	0	-1	8	0.704	0.176	316.9	178.55	0.0596	260.829	0.3634	0	0	0	0	0	0	0	0	0.808	0.299	0.2	0	0	0	0	0	0	0	100	2	100	100	2	100	PDB	1	1
NDUS7_HUMAN__NDUS3_HUMAN	O75251:O75489	999	1	8	0.126	27	6.9	200	0.75	0	0.332	101	2.74	0.982	1.108	0.0009	0.306	0.109	489	7.8	0.204	0.027	45.2	79.4	0.5569	198.675	0.1481	47	8	96	20.2	1.8	0.83	94.6	0.287	0.998	0.892	0.928	630	171	0.415	4	233.4	0.266	1.5	10.1315	0.5721	95.92	7.2169	0.3808	58.47	PDB	1	1
SLU7_HUMAN__CWC22_HUMAN	O95391:Q9HCG8	999	1	0	0.18	611	7.5	614	0.68	0	0.893	743	5.82	0.991	1.202	0.0001	0.445	0.162	190	14.9	0.045	0.105	4.81	5.835	0.4163	3.2835	0.0319	59.5	5	491	29.5	30.5	7.735	77.9	0.302	0.99	0.591	0.777	0	83	0.494	59.9	665.85	0.445	3.7	9.1346	0.7592	78.11	5.5914	0.5377	27.32	PDB	1	0
PPIF_HUMAN__PPIF_HUMAN	P30405:P30405	0	0	0	0	0	0	178	0.99	0	1	12	10	1	0	0	0	0	-1	0	0	0	0	239	1	0	0	36	0	34	8.2	0	0	98.4	0	1	1	1	0	695	1	0	213	0	0	0	0	0	0	0	0	PDB	1	1
MED8_HUMAN__MED17_HUMAN	Q96G25:Q9NVC6	999	1	4	0.12	998	5	298	0.35	0	0.693	540	0	0.895	0.748	0.0014	0.251	0.113	785	10.1	0.045	0.024	3.42	6.38	0.5773	9.3832	0.2668	54	22	150	18.3	9.6	3.79	88.6	0.46	0.959	0.463	0.268	0	52	0.596	19.3	444.8	0.88	7.5	6.3756	0.6066	60.12	4.0151	0.3597	22.2	PDB	1	1
RS9_HUMAN__NH2L1_HUMAN	P46781:P55769	997	1	0	0.11	32	1.1	212	0.66	0	0.931	802	1.9	0.951	1.072	0.0005	0.243	0.107	149	26	0.022	0.623	677	536.5	0.2263	2439.2	0.294	36	10	15	4.2	5.1	4.135	95.4	0.51	0.98	0.275	0.115	0	123	0.667	4.9	149.8	0.328	2.7	19.1679	0.5581	193.77	17.9507	0.5329	172.21	PDB	1	0
NOP58_HUMAN__UTP11_HUMAN	Q9Y2X3:Q9Y3A2	998	1	0	0.252	234	9.2	269	0.22	0	0.77	648	5.56	0.975	1.405	0.0022	0.565	0.15	953	29.9	0.044	0.79	118.2	75.9	0.1244	152.545	0.0605	50	14	105	9.9	19.8	5.51	89.9	0.411	0.049	0.049	0.049	0	276	0.819	29.2	381.25	0.661	1	10.0714	0.7242	112.34	4.4292	0.3544	32.72	PDB	1	1
GNAO_HUMAN__GHSR_HUMAN	P09471:Q92847	172	1	0	0.124	43	17.6	316	0.51	0	0.037	1	0	0.898	1.273	0.0024	0.519	0.131	402	10	1.515	0.228	33.6999	16.85	0	100	1	28	10	42	5.8	10.3	7.065	93.6	0.251	0	0	0	0	1067	0.845	4.7	347.15	0.049	0.3	100	2	100	100	2	100	PDB	1	1
UBE2A_HUMAN__BRE1A_HUMAN	P49459:Q5VTR2	998	1	8	0.199	103	18.7	426	0.29	0	0.032	20	0	0.868	1.406	0.0008	0.512	0.163	294	24.8	0.493	0.688	2.6	18.3	0.8673	29.4632	0.1013	47.5	35	175	8.9	17.9	12.7	90	0.91	0.698	0.188	0.082	408	106	0.198	37.2	444.95	1.329	4.4	10.9349	0.6748	119.43	7.9361	0.5462	55.41	PDB	1	1
PRP8_HUMAN__NKAP_HUMAN	Q6P2Q9:Q8N5F7	802	1	0	0	0	30.7	1758	0.08	0	0.42	358	0	0.896	1.858	0.0003	0.72	0.274	144	36.5	0.061	0.975	61.34	36.73	0.0899	372.016	0.0367	53	52	243	22	37.5	32.15	72.7	0.611	0.966	0.495	0.464	0	45	0.044	9.3	1374.4	1.443	2.1	19.001	0.9284	143.77	3.9477	0.4887	19.55	PDB	1	1
EPS15_HUMAN__AP2B1_HUMAN	P42566:P63010	973	1	4	0.168	163	33	815	0.27	0	0.074	2	0	0.973	1.077	0.0029	0.399	0.118	524	6.1	0.578	0.036	102.8	81.6	0.2271	411.761	0.2389	48.5	33	462	25.5	26.2	11.765	85.4	0.362	0.947	0.197	0.109	567	141	0.078	40.9	878.75	0.009	1.1	13.2471	0.6432	148.45	12.6315	0.6075	126.38	PDB	1	1
BRPF1_HUMAN__H31T_HUMAN	P55201:Q16695	903	1	0	0.366	115	5.8	566	0.01	0	0.092	37	0	0.951	2.482	0.0053	0.721	0.292	917	10	0.296	0.153	194.25	98.875	0.0089	828.507	0.6802	58	0	418	17.9	32.8	17.405	87.4	0.873	0	0	0	258	56	0.536	57.1	656.55	1.66	7.9	100	2	100	100	2	100	PDB	1	1
NHRF3_HUMAN__NHRF3_HUMAN	Q5T2W1:Q5T2W1	0	0	0	0	0	0	66	0.97	0	1	35	10	1	0	0	0	0	-1	0	0	0	0	9.12	1	0	0	41	0	180	17.3	0	0	88.5	0	1	1	1	0	36	1	0	501.4	0	0	0	0	0	0	0	0	PDB	1	1
QCR8_HUMAN__QCR1_HUMAN	O14949:P31930	999	1	3	0.142	949	8.7	116	0.06	0	0.472	247	3.83	0.972	1.668	0	0.688	0.169	345	7.7	0.09	0.037	190.7	148.65	0.2184	255	0.0605	47	50	33	3.5	6.9	0.16	96.4	0.606	0.999	0.839	0.956	0	393	0.066	32.9	215.75	1.239	3.4	17.4748	0.7918	151.28	13.7997	0.6875	98.9	PDB	1	0
METK1_HUMAN__METK1_HUMAN	Q00266:Q00266	0	0	0	0	0	0	372	0.99	0	1	10	10	1	0	0	0	0	-1	0	0	0	0	12.1	1	0	0	17	0	18	2.3	0	0	98.7	0	1	1	1	0	399	1	0	378.4	0	0	0	0	0	0	0	0	PDB	1	0
U520_HUMAN__TSSC4_HUMAN	O75643:Q9Y5U2	985	1	4	0	0	44.5	1326	0.02	0	0.008	7	0	0.948	1.839	0.0012	0.818	0.3	144	85.8	1.71	2.562	56.7	42.55	0.2003	320.449	0.1849	57	66	306	20.3	21.4	31.995	73.6	0.645	0.965	0.636	0.701	0	18	0.889	91.1	1213.25	1.485	0.6	14.9478	0.9921	143.85	6.7652	0.964	36.8	PDB	1	1
SYF1_HUMAN__NOSIP_HUMAN	Q9HCS7:Q9Y314	185	1	0	0.184	422	4.6	523	0.32	0	0.072	61	4.09	0.863	1.473	0.0001	0.547	0.13	1014	75.7	0.156	2.248	21.2	20.7	0.3227	11.0237	0.0059	41	16	127	9.8	5	8.86	84.3	0.574	0.981	0.213	0.001	0	164	0.89	29.9	557.25	0.906	3	12.8448	0.8183	141.99	9.0243	0.6793	89.76	PDB	1	1
INT15_HUMAN__INT10_HUMAN	Q96N11:Q9NVR2	797	1	0	0.102	995	0	455	0.66	0	0.521	291	0	0.904	0.65	0.0003	0.197	0.082	409	30	1	1	2.27	2.205	0.3204	2.8007	0.4213	30.5	1	173	15.1	1.8	1.455	92.9	0.37	0.982	0.682	0.632	0	42	0.619	8.6	604	0.25	0.7	6.2529	0.7703	51.47	2.9956	0.4931	12.22	PDB	1	1
SOMA_HUMAN__PRLR_HUMAN	P01241:P16471	993	1	0	0.075	29	5.6	75	0.29	0	0.062	1	0	0.657	1.196	0.001	0.516	0.227	886	5.5	0.695	0.002	27.823	13.9885	0.0028	70.6372	0.0442	49.5	35	291	23.8	44.9	30.3	70.2	0.778	0	0	0	228	163	0.16	19	390.45	0.959	0.5	100	2	100	100	2	100	PDB	1	0
TSN_HUMAN__TSN_HUMAN	Q15631:Q15631	0	0	0	0	0	0	260	0.99	0	1	9	10	1	0	0	0	0	-1	0	0	0	0	116	1	0	0	25	0	16	3.5	0	0	96.1	0	1	1	1	0	90	1	0	222.4	0	0	0	0	0	0	0	0	PDB	1	1
HMOX1_HUMAN__HMOX1_HUMAN	P09601:P09601	0	0	0	0	0	0	82	0.98	0	1	12	10	1	0	0	0	0	-1	0	0	0	0	20.7	1	0	0	39	0	118	20.5	0	0	97.1	0	1	1	1	0	7	1	0	277.6	0	0	0	0	0	0	0	0	PDB	1	0
RBM12_HUMAN__RBM12_HUMAN	Q9NTZ6:Q9NTZ6	0	0	0	0	0	0	650	1	0	1	66	10	1	0	0	0	0	-1	0	0	0	0	27.2	1	0	0	65	0	832	44.6	0	0	65.1	0	1	1	1	0	2	1	0	990	0	0	0	0	0	0	0	0	PDB	1	1
RASEF_HUMAN__RASEF_HUMAN	Q8IZ41:Q8IZ41	0	0	0	0	0	0	232	0.99	0	1	10	10	1	0	0	0	0	-1	0	0	0	0	2.06	1	0	0	61	0	484	32.7	0	0	83.6	0	1	1	1	0	97	1	0	689.4	0	0	100	2	100	100	2	100	PDB	1	1
BCL6_HUMAN__BCOR_HUMAN	P41182:Q6W2J9	999	1	13	0.103	88	5.2	691	0.52	0	0.078	4	0	0.995	0.707	0.0012	0.179	0.11	661	9.6	0.923	0.08	0.9	1.17	0.4444	1.9831	0.6768	76	14	1937	74.6	19.4	6.575	35.9	0.621	0	0	0	0	146	0.034	9.7	1219.45	0.897	0.5	100	2	100	100	2	100	PDB	1	1
IL2RA_HUMAN__IGKC_HUMAN	P01589:P01834	0	0	0	0.085	61	16.9	57	0.76	0	0	0	0	0.805	1.59	0.0041	0.601	0.179	972	30	1	1	0	0	0	100	1	38.5	33	69	12.7	25.4	13.365	91.1	0.74	0	0	0	0	162	0.185	22.2	198.85	0.894	1	100	2	100	100	2	100	PDB	1	0
PANK1_HUMAN__PANK1_HUMAN	Q8TE04:Q8TE04	0	0	0	0	0	0	478	1	0	1	11	10	1	0	0	0	0	-1	0	0	0	0	1.17	1	0	0	49	0	454	38	0	0	92.3	0	1	1	1	0	8	1	0	587.5	0	0	0	0	0	0	0	0	PDB	1	0
I20RB_HUMAN__IL20_HUMAN	Q6UXL0:Q9NYY1	994	1	0	0.095	1000	0	38	0.44	0	0.182	2	0	0.723	1.107	0.0006	0.427	0.138	294	5.7	1.056	0.097	0.026	0.037	0.48	0.6425	0	37	18	24	3.9	7.7	4.095	95.9	0.569	0	0	0	0	31	0.29	8.4	203.85	0.267	2.2	100	2	100	100	2	100	PDB	1	0
ESR1_HUMAN__NCOA1_HUMAN	P03372:Q15788	999	1	38	0.086	199	1	531	0.55	0	0.094	3	0	0.987	1.045	0.0009	0.397	0.247	409	6.8	0.764	0.025	1.599	1.5305	0.3137	23.1245	0.7063	69	24	1323	59.6	25.8	35.57	53.9	0.663	0	0	0	0	161	0.205	28.4	894.05	0.738	5.3	12.7947	1	71.03	0	2	0	PDB	1	0
DNMT1_HUMAN__UBP7_HUMAN	P26358:Q93009	999	1	28	0	0	16.8	1228	0.92	0	0.312	217	0	0.844	1.148	0.0011	0.42	0.208	148	15.9	0.158	0.017	31.3	41.15	0.4489	252.285	0.0117	32.5	7	412	13.8	13.7	3.66	90.5	0.382	0.992	0.388	0.295	221	162	0.006	78.8	1373.7	0.353	7.4	17.3005	0.672	217.14	16.6212	0.6381	196.87	PDB	1	1
CO5_HUMAN__CO5_HUMAN	P01031:P01031	0	0	0	0	0	0	304	0.99	0	1	7	10	1	0	0	0	0	-1	0	0	0	0	265	1	0	0	19	0	124	3.7	0	0	85.6	0	1	1	1	0	13	1	0	1680.8	0	0	0	0	0	0	0	0	PDB	1	1
PEPD_HUMAN__PEPD_HUMAN	P12955:P12955	0	0	0	0	0	0	350	0.99	0	1	19	10	1	0	0	0	0	-1	0	0	0	0	97.4	1	0	0	18	0	10	1	0	0	98.7	0	1	1	1	0	672	1	0	463	0	0	0	0	0	0	0	0	PDB	1	1
LTOR4_HUMAN__LTOR1_HUMAN	Q0VGL1:Q6IAA8	999	1	3	0.201	999	1.5	114	0.67	0	0.281	105	5.06	0.838	1.283	0.0006	0.577	0.249	294	11	0.183	0.243	69.2	53.4	0.2136	86.3912	0.0275	59.5	41	37	11.7	21.4	0.62	93.9	0.596	0.994	0.727	0.766	0	54	0.278	1.5	125	0.482	0.9	9.0988	0.4493	84.01	5.9396	0.2709	42.66	PDB	1	1
SF3B3_HUMAN__SF3B5_HUMAN	Q15393:Q9BWJ5	999	1	7	0	0	3.4	783	0.06	0	0.954	809	0	0.905	1.538	0.0014	0.606	0.211	622	24.3	0.013	0.583	18.5	74.65	0.7795	198.179	0.2725	33	32	18	1.3	0.2	1.24	95.4	0.859	0.996	0.856	0.944	0	340	0.168	81	609.55	1.721	2.8	14.613	0.4302	138.74	11.742	0.3049	99.04	PDB	1	1
BT3A3_HUMAN__BT3A3_HUMAN	O00478:O00478	0	0	0	0	0	0	124	0.98	0	1	8	10	1	0	0	0	0	-1	0	0	0	0	1.99	1	0	0	40	0	134	11.5	0	0	92.3	0	1	1	1	0	222	1	0	468.5	0	0	0	0	0	0	0	0	PDB	1	0
PRS6B_HUMAN__PSA6_HUMAN	P43686:P60900	999	1	7	0.111	272	1.9	460	0.61	0	0.873	735	5.11	0.93	1.121	0.0003	0.338	0.105	56	47	0.015	1.356	141	237.5	0.5422	211.786	0.0162	30.5	17	32	3.9	7.7	12.42	91.8	0.555	0.987	0.318	0.266	0	404	0.683	14.5	312.4	0.368	2.5	13.3614	0.7362	137.66	11.5233	0.6802	109.34	PDB	1	0
RL13A_HUMAN__RL14_HUMAN	P40429:P50914	999	1	3	0.19	955	20.2	223	0.6	0	0.635	529	15.16	0.979	1.284	0.0004	0.333	0.144	568	51.2	0.488	1.117	187	415.5	0.6326	1714.36	0.1455	48	26	66	15.4	28.8	2.11	96.5	0.278	0.999	0.801	0.866	0	24	0.875	7.5	182.7	0.211	1.3	15.079	0.2522	148.73	14.1623	0.2311	139.82	PDB	1	0
U520_HUMAN__PRP6_HUMAN	O75643:O94906	999	1	6	0	0	1.3	1837	0.41	0	0.858	728	7.65	0.943	0.966	0.0013	0.288	0.126	73	42.2	0.038	1.176	35.7	53.05	0.4965	212.609	0.0041	32.5	17	308	10.3	1.5	2.175	88.6	0.399	0.998	0.411	0.298	0	199	0.08	61	1511.9	0.797	2.2	11.5442	0.4612	107.75	9.5829	0.3843	89.99	PDB	1	0
SMC1A_HUMAN__SMC3_HUMAN	Q14683:Q9UQE7	999	1	24	0.294	972	1.4	1300	0.98	0	0.383	321	5.06	0.985	0.309	0.0002	0.026	0.034	537	13.3	0.031	0.256	3.7	58.35	0.9385	280.923	0.0294	30.5	3	51	2	0.1	1.38	85.4	0.041	0.999	0.714	0.903	327	3898	1	0	1182.6	0	0	7.6359	0.2253	62.12	7.0281	0.199	55.74	PDB	1	1
RS15_HUMAN__RIOK1_HUMAN	P62841:Q9BRS2	937	1	3	0.273	12	33.5	274	0.65	0	0.845	724	0	0.954	1.656	0.0029	0.554	0.212	917	54.1	0.036	1.574	468.87	238.565	0.0087	1750.98	0.8407	47.5	3	165	15.3	26.4	15.39	84.1	0.746	0.979	0.25	0.073	0	76	0.961	19.2	324.4	1.018	0.9	15.02	0.9072	126.39	5.0781	0.5719	26.51	PDB	1	1
CAHM5_HUMAN__CAHM5_HUMAN	Q8N5C1:Q8N5C1	0	0	0	0	0	0	76	0.97	0	1	5	10	1	0	0	0	0	-1	0	0	0	0	2	1	0	0	38	0	28	4.5	0	0	93.9	0	1	1	1	0	31	1	0	297.1	0	0	0	0	0	0	0	0	PDB	1	1
PSA4_HUMAN__PSME1_HUMAN	P25789:Q06323	992	1	4	0.158	45	11.6	242	0.56	0	0.381	309	4.29	0.886	1.224	0.0014	0.48	0.159	568	48	0.355	1.4	90	429	0.8101	520.716	0.093	31.5	5	10	2	4	1	96.8	0.128	0.879	0.135	0.063	0	404	0.428	4	249.9	0.04	0.8	10.3993	0.6691	122.73	9.5933	0.6292	104.78	PDB	1	0
RM43_HUMAN__RM13_HUMAN	Q8N983:Q9BYD1	998	1	1	0.285	996	13.8	95	0.96	0	0.457	278	0	0.985	1.651	0.001	0.632	0.282	148	17.1	0.18	0.45	5.7	37.15	0.8575	22.6111	0.0429	47.5	21	34	8	14.7	1.08	96.6	0.331	1	0.897	0.957	0	43	0.116	4	162.4	0.155	7.1	11.6396	0.7448	95.96	8.8494	0.6421	61.85	PDB	1	1
RT10_HUMAN__PTCD3_HUMAN	P82664:Q96EY7	993	1	0	0.337	340	4.3	64	0.51	0	0.458	296	0	0.982	1.246	0.0018	0.476	0.124	906	8.7	0.063	0.061	11.1	18.25	0.5336	40.9015	0.1517	50	24	146	17.6	4.5	6.2	91.8	0.58	0.998	0.9	0.944	0	80	0.85	23.2	429.25	1.144	0.5	14.5411	0.9081	128.98	10.9614	0.8603	80.55	PDB	1	1
CALC_HUMAN__CALCR_HUMAN	P01258:P30988	999	1	0	0.035	79	17.1	152	0.04	0	0	0	0	0.319	1.587	0.0011	0.62	0.202	294	30	1	1	0.712	0.392	0.0481	4.9702	0.6512	56.5	41	89	15.3	3.3	27.84	72.5	0.545	0	0	0	0	107	0.234	27.2	279.9	1.094	4.3	100	2	100	100	2	100	PDB	1	1
GEMI5_HUMAN__GEMI5_HUMAN	Q8TEQ6:Q8TEQ6	0	0	0	0	0	0	658	1	0	1	755	10	1	0	0	0	0	-1	0	0	0	0	16.1	1	0	0	31	0	480	15.9	0	0	87.9	0	1	1	1	0	22	1	0	1564	0	0	0	0	0	0	0	0	PDB	1	0
MCM3_HUMAN__MCM7_HUMAN	P25205:P33993	999	1	14	0.217	576	2.3	606	0.9	0	0.84	701	12.68	0.968	0.336	0.0001	0.045	0.04	430	30.4	0.027	0.839	14	113	0.8833	24.8157	0.0067	31.5	9	130	8.2	11.4	2.51	82.3	0.21	0.998	0.45	0.341	674	706	0.136	7.6	721.85	0.016	1.8	9.5991	0.1257	79.2	9.5804	0.1253	78.23	PDB	1	0
RL17_HUMAN__RRP15_HUMAN	P18621:Q9Y3B9	476	1	0	0.226	27	41.3	188	0.4	0	0.77	639	0	0.545	1.978	0.0024	0.715	0.225	917	79.2	0.03	2.363	0	0	0	100	1	59	36	88	15.7	30.4	30.145	81.2	0.574	0.924	0.457	0.458	0	370	0.011	1.7	224.9	0.47	5.2	19.7233	0.951	192.79	10.316	0.8768	84.02	PDB	1	1
RL23A_HUMAN__NOP53_HUMAN	P62750:Q9NZM5	978	1	1	0.337	984	39.5	160	0.44	0	0.607	486	9.44	0.693	1.904	0.0021	0.65	0.21	869	33.1	0.51	0.045	811.25	414.375	0.0107	1313.74	0.1731	60.5	15	60	6.5	11.7	9.3	90	0.717	0.975	0.566	0.676	333	149	0.503	17.5	294.6	0.994	2.7	28.3093	0.8138	295.08	19.6266	0.7308	151.67	PDB	1	1
IMA3_HUMAN__TP53B_HUMAN	O00629:Q12888	907	1	0	0.095	172	28.5	656	0.75	0	0.008	1	0	0.812	1.753	0.0044	0.748	0.309	785	11.6	0.965	0.188	15.3	39.65	0.6765	32.8613	0.0209	53.5	51	1624	45.4	68.1	62.53	64.3	0.866	0.907	0.264	0.067	0	741	0.012	72.2	1194.1	1.22	4.7	14.9026	1.0536	170.71	12.6578	1.082	110.01	PDB	1	0
RL26_HUMAN__DDRGK_HUMAN	P61254:Q96HY6	376	1	1	0.151	74	33.6	128	0.43	0	0.08	64	0	0.611	1.945	0.0032	0.673	0.206	1	60.3	0.23	1.768	366.5	225.75	0.1039	1462.62	0.0862	52	22	70	11.2	22.3	8.23	91.5	0.641	0.973	0.224	0.056	0	135	0.763	9.5	203.25	0.819	0.2	18.7205	0.6889	173.03	15.1421	0.6178	123.33	PDB	1	0
IGHA1_HUMAN__FCAR_HUMAN	P01876:P24071	0	0	0	0.085	124	8.8	85	0.37	0	0	0	0	0.941	1.174	0.0019	0.366	0.131	759	30	1	1	0	0	0	100	1	38	8	55	8.6	0.4	2.87	91.3	0.028	0	0	0	0	240	0.433	1.9	316.3	0.137	0.2	100	2	100	100	2	100	PDB	1	1
TALDO_HUMAN__TALDO_HUMAN	P37837:P37837	0	0	0	0	0	0	246	0.99	0	1	16	10	1	0	0	0	0	-1	0	0	0	0	454	1	0	0	20	0	18	2.7	0	0	98.3	0	1	1	1	0	55	1	0	295.4	0	0	0	0	0	0	0	0	PDB	1	1
MO4L1_HUMAN__MO4L1_HUMAN	Q9UBU8:Q9UBU8	0	0	0	0	0	0	400	1	0	1	32	10	1	0	0	0	0	-1	0	0	0	0	19.2	1	0	0	44	0	212	29.3	0	0	86.7	0	1	1	1	0	142	1	0	323.3	0	0	0	0	0	0	0	0	PDB	1	1
ST1B1_HUMAN__ST1B1_HUMAN	O43704:O43704	0	0	0	0	0	0	116	0.98	0	1	5	10	1	0	0	0	0	-1	0	0	0	0	2.9	1	0	0	18	0	0	0	0	0	98.7	0	1	1	1	0	925	1	0	312.9	0	0	0	0	0	0	0	0	PDB	1	1
TFR1_HUMAN__TRFE_HUMAN	P02786:P02787	999	1	1	0.121	280	6.8	270	0.6	0	0.005	3	0	0.796	1.13	0.0002	0.479	0.109	277	30	0.701	0.739	3068	1676	0.0442	2737.17	0.6352	24.5	7	103	6.9	8.4	1.575	95.6	0.248	0.863	0.272	0.054	236	432	0.065	18.5	625.9	0.267	2.9	41.8523	0.6506	445.81	36.9803	0.4072	252.62	PDB	1	0
CTRC_HUMAN__CTRC_HUMAN	Q99895:Q99895	0	0	0	0	0	0	178	0.99	0	1	11	10	1	0	0	0	0	-1	0	0	0	0	2.38	1	0	0	23	0	12	2.2	0	0	97.6	0	1	1	1	0	5528	1	0	262.2	0	0	100	2	100	100	2	100	PDB	1	0
NFRKB_HUMAN__UCHL5_HUMAN	Q6P4R8:Q9Y5K5	998	1	16	0.201	711	18	519	0.52	0	0.315	127	0	0.693	1.453	0.0017	0.645	0.264	785	8.3	0.165	0.042	68.33	36.635	0.0349	118.787	0.7044	52.5	39	758	30.5	53.8	55.62	67.2	0.845	0.7	0.134	0.093	0	185	0.108	15.5	776.5	1.164	0.5	7.4468	0.9736	49.06	1.7661	0.7511	5.64	PDB	1	1
MTA1_HUMAN__HDAC1_HUMAN	Q13330:Q13547	999	1	30	0.083	225	9.8	677	0.92	0	0.038	2	0	0.996	1.047	0.0003	0.337	0.104	162	9.5	0.829	0.154	63.3	51.05	0.2346	57.0724	0.0561	41.5	25	255	19.9	14.9	12.48	90.8	0.548	0.981	0.617	0.664	316	110	0.827	28.7	570.65	0.55	5	18.3905	1.0372	159.62	15.7648	1.0525	115.4	PDB	1	1
VHL_HUMAN__EPAS1_HUMAN	P40337:Q99814	999	1	21	0.17	68	9.9	305	0.33	0	0.014	9	0	0.688	1.401	0.0001	0.604	0.221	409	26.1	0.693	0.672	1.674	0.873	0.0211	20.1582	1	55.5	17	496	33.3	41.2	51.84	71.5	0.794	0	0	0	348	110	0.1	34.2	520.9	1.106	3.6	100	2	100	100	2	100	PDB	1	1
CO3_HUMAN__PROP_HUMAN	P01024:P27918	999	1	2	0	0	13.5	430	0.2	0	0	0	0	0.965	1.302	0.001	0.563	0.14	766	5.1	1.162	0.07	2923	1815.5	0.108	4048.68	0.0233	28	16	107	5.3	1	6.62	87.4	0.583	0.719	0.438	0.438	0	68	0.191	2.5	1061.5	1.167	7.4	100	2	100	100	2	100	PDB	1	1
RXRG_HUMAN__RXRG_HUMAN	P48443:P48443	0	0	0	0	0	0	454	1	0	1	8	0	1	0	0	0	0	-1	0	0	0	0	1.91	1	0	0	50	0	292	31.5	0	0	92.7	0	1	1	1	0	586	1	0	411.6	0	0	100	2	100	100	2	100	PDB	1	0
ALKL2_HUMAN__ALK_HUMAN	Q6UX46:Q9UM73	968	1	0	0.124	135	1.3	522	0.1	0	0	0	0	0.923	1.314	0.0018	0.465	0.196	785	6.7	1.018	0.105	0.167	0.1025	0.1022	7.9581	0.9525	54	28	499	26.1	4.9	4.665	72	0.863	0	0	0	0	19	0.105	58.2	810.7	1.609	3.3	100	2	100	100	2	100	PDB	1	0
AXIN1_HUMAN__GSK3A_HUMAN	O15169:P49840	999	1	11	0.116	145	19.3	416	0.73	0	0.087	4	0	0.91	1.159	0.0029	0.485	0.14	1	8.4	0.973	0.009	22.327	11.7365	0.025	48.7392	0.81	58.5	35	550	37.8	22.1	44.525	73.8	0.663	0	0	0	0	275	0.124	16.9	654.45	0.693	1.7	100	2	100	100	2	100	PDB	1	1
BRD4_HUMAN__H4_HUMAN	O60885:P62805	464	1	22	0.207	82	35.2	517	0.23	0	0.003	2	0	0.965	2.309	0.0047	0.718	0.257	103	30	1	1	1086.8	560.6	0.0156	1359.48	0.3292	68.5	23	842	31.4	60.7	54.645	69.6	0.936	0.89	0.315	0.21	204	77	0.558	66.2	654.2	1.718	1.8	27.2308	0.889	291.72	18.8954	0.8299	145.95	PDB	1	1
FABP7_HUMAN__FABP7_HUMAN	O15540:O15540	0	0	0	0	0	0	66	0.97	0	1	9	10	1	0	0	0	0	-1	0	0	0	0	32.9	1	0	0	24	0	0	0	0	0	97.7	0	1	1	1	0	484	1	0	135.9	0	0	100	2	100	100	2	100	PDB	1	1
RL30_HUMAN__SERB1_HUMAN	P62888:Q8NC51	987	1	0	0.298	35	17.8	264	0.46	0	0.261	202	0	0.909	1.718	0.0028	0.598	0.184	917	46.2	0.121	1.346	273	539.5	0.5962	284.13	0.0601	61	54	190	25.5	38.8	42.665	73.3	0.851	0.922	0.207	0.092	0	186	0.091	10.7	252.8	1.078	5.4	12.8012	0.7873	118.87	3.1546	0.315	14.71	PDB	1	1
FOXP2_HUMAN__NFAC2_HUMAN	O15409:Q13469	918	1	0	0.154	154	16.6	490	0.87	0	0	0	0	0.993	1.075	0.0026	0.378	0.127	967	5.5	1.018	0.028	4.818	2.691	0.0553	7.4203	0.0574	77	4	944	56.6	15	9.12	46	0.218	0	0	0	233	86	0.36	14.2	771.3	0.292	1.4	100	2	100	100	2	100	PDB	1	0
UEVLD_HUMAN__UEVLD_HUMAN	Q8IX04:Q8IX04	0	0	0	0	0	0	126	0.98	0	1	6	0	1	0	0	0	0	-1	0	0	0	0	3.03	1	0	0	27	0	32	3.4	0	0	92.6	0	1	1	1	0	20	1	0	468	0	0	0	0	0	0	0	0	PDB	1	1
PDPN_HUMAN__CLC1B_HUMAN	Q86YL7:Q9P126	999	1	0	0.068	298	2.9	21	0.05	0	0	0	0	0.874	1.658	0.0001	0.534	0.234	739	4.7	0.256	0.034	5.417	2.9415	0.0412	1.761	0.9967	64	42	82	24.2	38	41.845	73	0.078	0	0	0	335	428	0.002	11.8	158.35	0.017	8.2	100	2	100	100	2	100	PDB	1	0
NKG2D_HUMAN__ULBP6_HUMAN	P26718:Q5VY80	999	1	0	0.102	42	1	31	0.45	0	0	0	0	0.935	1.314	0.0004	0.371	0.151	919	30	1	1	0.112	0.11	0.3253	1.3316	1	43	14	73	16.1	10.3	0.795	94.1	0.127	0	0	0	0	248	0.06	5.4	202.8	0.03	1	100	2	100	100	2	100	PDB	1	1
H31_HUMAN__KAT6B_HUMAN	P68431:Q8WYB5	941	1	0	0.232	270	34.1	730	0.2	0	0.048	1	0	0.938	2.691	0.0068	0.775	0.308	409	30	1	1	528.556	264.722	0.0008	1105.56	0.5738	67	14	1453	35.4	69.3	62.605	65.4	0.936	0	0	0	0	2571	0.002	96.3	934.25	1.709	4.5	100	2	100	100	2	100	PDB	1	1
BRD4_HUMAN__SIR7_HUMAN	O60885:Q9NRC8	754	1	1	0.235	111	0.3	563	0.34	0	0.02	14	0	0.982	1.441	0.0004	0.591	0.2	206	28.6	0.32	0.808	15.58	9.41	0.0942	34.5057	0.6213	55	50	871	34.6	54.2	52.87	68.7	0.843	0	0	0	236	43	0.605	43	806.65	1.015	0.2	12.3657	0.9153	102.16	2.2914	0.3513	6.27	PDB	1	0
CENPC_HUMAN__H2A2A_HUMAN	Q03188:Q6FI13	761	1	0	0.138	4	53.8	162	0.72	0	0.153	109	0	0.682	2.539	0.0071	0.845	0.339	568	30	1	1	796.34	400.83	0.0033	1316.35	0.5625	69	32	687	36.5	72.9	58.955	68.1	0.897	0.705	0.527	0.527	0	373	0.131	51.9	498.5	1.499	1.7	25.313	1.0241	271.4	11.8536	1.0721	72.01	PDB	1	1
PLRG1_HUMAN__PPIL2_HUMAN	O43660:Q13356	928	1	0	0.2	238	12.7	399	0.56	0	0.825	694	0	0.976	1.012	0.0001	0.361	0.125	568	22.3	0.041	0.584	38.4	26.3	0.156	75.0508	0.0291	42	6	157	15.2	17	3.88	91.3	0.031	0.988	0.269	0.014	0	241	0.245	8.5	472.45	0.158	0.9	14.5872	0.7787	154.1	10.8892	0.6398	76.82	PDB	1	1
SUPT3_HUMAN__ST65G_HUMAN	O75486:O94864	999	1	7	0.125	990	9.3	136	0.67	0	0.136	14	0	0.98	1.149	0.0031	0.368	0.149	148	9.1	0.606	0.076	2.248	1.736	0.214	1.9455	0.3263	52	30	230	29.9	24.3	37.715	74.9	0.502	0.922	0.922	0.922	0	99	0.434	3.3	350.45	0.252	4.5	8.6048	0.9978	20.65	0.35	0	0.35	PDB	1	1
FBRL_HUMAN__AROS_HUMAN	P22087:Q86WX3	846	1	1	0.064	11	27.4	202	0.13	0	0.577	448	0	0.987	1.799	0.0048	0.748	0.24	72	28.1	0.08	0.757	196.63	106.685	0.0408	390.279	0.0466	59	32	98	18.4	14.9	12.35	83.8	0.315	0.794	0.504	0.52	0	85	0.165	10.2	224.1	0.785	2.8	19.5319	0.9122	181.56	6.713	0.7119	37.55	PDB	1	0
NASP_HUMAN__H4_HUMAN	P49321:P62805	955	1	12	0.402	0	50.9	242	0.66	0	0.006	2	0	0.957	2.576	0.0049	0.832	0.269	68	30	1	1	903	652.5	0.1821	1198.7	0.4223	66.5	19	481	30.9	59.9	52.935	70.5	0.886	0.881	0.279	0.247	333	77	0.247	27.7	353.85	1.479	1.4	21.9314	0.4486	250.99	20.2353	0.4166	214.92	PDB	1	1
CACB3_HUMAN__CAC1E_HUMAN	P54284:Q15878	982	1	0	0	0	5.8	1312	0.17	0	0	0	0	0.797	0.881	0.0013	0.296	0.099	891	19.2	1.712	0.546	0.415	0.2835	0.1548	1.295	0.6159	50	4	1070	35.9	7.3	24.18	79.2	0.782	0	0	0	0	57	0.193	55.8	1315.25	1.379	3.9	100	2	100	100	2	100	PDB	1	1
PRP8_HUMAN__TXN4B_HUMAN	Q6P2Q9:Q9NX01	828	1	0	0	0	16.5	1693	0.04	0	0.706	594	0	0.873	1.584	0.0015	0.675	0.21	409	38.4	0.051	1.066	63.03	35.885	0.0648	352.496	0.1455	28	2	81	4	1.5	8.03	92.7	0.932	0.265	0.023	0.002	0	32	0.062	21.9	1259.7	1.756	4.9	19.5352	1.006	163.56	6.3798	1.0362	44.49	PDB	1	0
INSR_HUMAN__GRB14_HUMAN	P06213:Q14449	996	1	4	0.1	204	12.1	726	0.22	0	0	0	0	0.792	0.949	0.0002	0.372	0.156	409	6.2	0.727	0.016	0.49	1.325	0.6879	6.7848	0.0501	38.5	9	368	21.4	9.9	2.07	89.4	0.555	0	0	0	316	69	0.275	53.1	891.9	0.93	4.4	14.6169	0.9818	70.52	6.8447	0.0819	9.41	PDB	1	0
CBX3_HUMAN__EHMT2_HUMAN	Q13185:Q96KQ7	999	1	9	0.198	279	17.2	651	0.22	0	0.065	9	0	0.988	1.258	0.0024	0.477	0.179	785	12.4	0.318	0.316	302.5	169.75	0.0576	100	1	53.5	1	511	27	26.5	2.465	84	0.835	0.912	0.381	0.254	297	146	0.459	52.6	550.1	1.243	1	15.561	0.8691	161.02	9.9464	0.6977	77.36	PDB	1	0
IL2RG_HUMAN__IL15_HUMAN	P31785:P40933	999	1	0	0.04	146	7.6	62	0.62	0	0	0	0	0.763	1.273	0.002	0.472	0.173	591	4.9	0.765	0.032	0.514	0.265	0.0153	100	1	45.5	15	94	14	19.3	2.72	90.6	0.639	0	0	0	244	238	0.055	13.6	257.15	0.611	2.6	100	2	100	100	2	100	PDB	1	1
CAH13_HUMAN__CAH13_HUMAN	Q8N1Q1:Q8N1Q1	0	0	0	0	0	0	112	0.98	0	1	4	10	1	0	0	0	0	-1	0	0	0	0	21.4	1	0	0	21	0	4	0.8	0	0	98.1	0	1	1	1	0	114	1	0	253.3	0	0	0	0	0	0	0	0	PDB	1	1
ACTB_HUMAN__NAA80_HUMAN	P60709:Q93015	511	1	1	0.039	61	49.6	381	0.17	0	0.006	3	0	0.945	2.676	0.0051	0.796	0.345	263	23.7	0.457	0.571	6497.03	3250.49	0.0003	100	1	36.5	33	79	13.8	27.6	12.18	91.4	0.308	0.721	0.31	0.298	0	1351	0.04	4.6	356.1	0.082	0.2	22.7949	0.9845	248.35	3.7973	0.8957	6.9	PDB	1	1
FANCA_HUMAN__FP100_HUMAN	O15360:Q0VG06	999	1	9	0	0	1.7	166	0.55	0	0.424	61	0	0.867	0.884	0.0002	0.277	0.156	622	8.8	0.237	0.196	0.17	0.36	0.618	0.3495	0.0115	30.5	7	337	14.8	3.3	3.4	81.7	0.34	0	0	0	0	50	0.24	31.5	979.55	0.393	4.1	7.0773	0.9287	47.49	2.6	0.6854	4.02	PDB	1	1
INO80_HUMAN__RUVB2_HUMAN	Q9ULG1:Q9Y230	999	1	7	0.27	219	16.1	920	0.47	0	0.574	492	0	0.933	1.317	0.0029	0.523	0.155	524	46.6	0.046	1.341	0	0	0	100	1	43	20	499	18.2	23.9	17.7	81.3	0.779	0.782	0.628	0.599	0	47	0.383	27.9	818.35	0.985	5.6	20.0676	1.03	191.39	16.9295	1.127	87.3	PDB	1	0
HRH2_HUMAN__GNAS2_HUMAN	P25021:P63092	951	1	0	0	0	0	0	0	0	0	0	0	0.869	10	0	1	0	-1	30	1	1	0	0	0	100	1	31	6	65	8.8	10.1	2.24	94.4	0.091	0	0	0	0	2763	0.386	9.1	361.35	0.031	0.1	100	2	100	100	2	100	PDB	1	1
TNR1B_HUMAN__TRAF2_HUMAN	P20333:Q12933	994	1	18	0.071	42	19.9	210	0.27	0	0.011	2	0	0.603	1.279	0.0003	0.533	0.153	631	16.9	1.265	0.369	7.31	5.215	0.1759	13.4387	0.1059	51.5	33	226	24.4	40.7	32.85	78.5	0.252	0	0	0	0	210	0.105	18.1	443.7	0.395	2.6	9.2162	0.9901	87.65	0.8824	0.1122	1.24	PDB	1	0
UAP1_HUMAN__UAP1_HUMAN	Q16222:Q16222	0	0	0	0	0	0	312	0.99	0	1	108	10	1	0	0	0	0	-1	0	0	0	0	26.9	1	0	0	23	0	42	4	0	0	97.7	0	1	1	1	0	299	1	0	481.9	0	0	0	0	0	0	0	0	PDB	1	1
EMSY_HUMAN__EMSY_HUMAN	Q7Z589:Q7Z589	0	0	0	0	0	0	822	1	0	1	45	10	1	0	0	0	0	-1	0	0	0	0	2.65	1	0	0	92	0	2272	85.9	0	0	36.5	0	1	1	1	0	12	1	0	1236.2	0	0	0	0	0	0	0	0	PDB	1	1
FGFR2_HUMAN__FGF8_HUMAN	P21802:P55075	999	1	2	0.054	213	3.9	485	0.28	0	0.04	1	0	0.428	1.224	0.0009	0.466	0.139	470	6.8	0.945	0.02	1.441	0.7395	0.013	12.9735	0.5398	45	6	253	22.2	6.6	12	90.9	0.688	0	0	0	0	348	0.233	46.1	466.2	1.099	1.9	100	2	100	100	2	100	PDB	1	1
DRA_HUMAN__ITB3_HUMAN	P01903:P05106	0	0	0	0.082	427	6.7	312	0.19	0	0.056	2	0	0.984	1.061	0.0001	0.435	0.116	797	6.7	1.025	0.105	120	214	0.562	788.967	0.0646	34.5	11	33	2.7	2.1	3.45	93.3	0.594	0	0	0	0	144	0.326	46.2	482	0.973	2.8	20.9857	0.2302	131.49	15.3385	0.1357	42.92	PDB	1	1
IL4RA_HUMAN__I13R1_HUMAN	P24394:P78552	999	1	0	0.055	444	5.8	110	0.66	0	0	0	2.67	0.992	1.161	0.0001	0.366	0.212	886	4.6	0.57	0.04	0.862	0.528	0.1011	23.1106	0.7487	59.5	33	553	36.2	50	53.06	65.3	0.637	0	0	0	315	134	0.134	3.2	559.05	0.878	6.1	100	2	100	100	2	100	PDB	1	1
ITB2_HUMAN__ITAX_HUMAN	P05107:P20702	999	1	0	0.169	427	16	385	0.53	0	0	0	6.85	0.946	0.672	0.0011	0.201	0.066	43	6.3	0.982	0.134	27.57	15.515	0.059	30.2929	0.1454	27.5	5	72	3.8	0.3	3.01	91.5	0.252	0	0	0	0	144	0.722	8.6	937.6	0.472	3	26.7319	0.7891	226.54	12.5438	0.3854	92.41	PDB	1	0
MSH3_HUMAN__MSH2_HUMAN	P20585:P43246	999	1	11	0	0	17.6	502	0.59	0	0.051	2	3.22	0.995	0.624	0.0011	0.143	0.079	144	7.9	0.739	0.135	37.8	22.7	0.0913	126.75	0.5196	29.5	13	286	13	17	4.21	90.1	0.346	0.932	0.639	0.651	1000	1511	1	0	907.3	0	0	16.3476	0.7455	152.12	12.1157	0.5942	79.23	PDB	1	0
SHRPN_HUMAN__SHRPN_HUMAN	Q9H0F6:Q9H0F6	0	0	0	0	0	0	48	0.96	0	1	19	10	1	0	0	0	0	-1	0	0	0	0	4.32	1	0	0	47	0	206	26.6	0	0	87.2	0	1	1	1	0	11	1	0	387.1	0	0	0	0	0	0	0	0	PDB	1	0
CSF2_HUMAN__IL3RB_HUMAN	P04141:P32927	999	1	0	0.065	115	6.1	83	0.08	0	0.062	2	0	0.728	1.312	0.0003	0.482	0.252	886	5.5	0.794	0.02	0.081	0.0615	0.2059	1.539	0.0013	53.5	25	415	23.5	45.5	27.17	83.2	0.879	0	0	0	0	100	0.02	60.7	501.2	1.479	9.9	100	2	100	100	2	100	PDB	1	1
TSC1_HUMAN__TBCD7_HUMAN	Q92574:Q9P0N9	999	1	8	0.198	949	16.4	307	0.56	0	0.082	8	0	0.954	1.323	0.0001	0.643	0.255	409	11.4	0.722	0.056	1.11	2.015	0.5681	12.4878	0.1065	47	38	528	24.3	39.8	34.17	80.5	0.856	0.372	0.283	0.309	0	45	0.844	37.7	639.7	1.071	3	9.6632	1.0226	66.66	3.9714	1.1944	8.32	PDB	1	1
CAST1_HUMAN__CAST1_HUMAN	Q8WTX7:Q8WTX7	0	0	0	0	0	0	240	0.99	0	1	14	10	1	0	0	0	0	-1	0	0	0	0	0.611	1	0	0	26	0	40	6.1	0	0	94.5	0	1	1	1	0	99	1	0	335.2	0	0	0	0	0	0	0	0	PDB	1	0
NRTN_HUMAN__NRTN_HUMAN	Q99748:Q99748	0	0	0	0	0	0	74	0.97	0	1	6	10	1	0	0	0	0	-1	0	0	0	0	0.106	1	0	0	58	0	34	8.6	0	0	89.7	0	1	1	1	0	24	1	0	187	0	0	100	2	100	100	2	100	PDB	1	1
GEMI2_HUMAN__SMD1_HUMAN	O14893:P62314	999	1	2	0.321	0	9.5	177	0.5	0	0.291	247	3.45	0.91	1.58	0.0046	0.639	0.19	72	74.6	0.089	2.193	572.58	293.71	0.0128	610.56	0.2942	47.5	9	46	12.1	2.7	8.845	91.8	0.49	0	0	0	0	345	0.255	4.3	181.9	0.825	3.4	14.7835	0.9757	144.72	6.1507	0.8824	45.54	PDB	1	1
DC1I2_HUMAN__DYHC1_HUMAN	Q13409:Q14204	999	1	13	0	0	8.4	2780	0.11	0	0.906	759	0	0.894	1.116	0.0009	0.437	0.223	683	15.9	0.031	0.247	40.6	90.7	0.6342	864.683	0.0104	0	0	0	0	0	0	0	0	1	0.654	0.748	0	0	0	0	0	0	0	21.7508	0.7015	144.04	21.404	0.6968	128.71	PDB	1	0
SQSTM_HUMAN__SQSTM_HUMAN	Q13501:Q13501	0	0	0	0	0	0	216	0.99	0	1	19	10	1	0	0	0	0	-1	0	0	0	0	68.3	1	0	0	62	0	322	36.6	0	0	66.4	0	1	1	1	0	65	1	0	431.7	0	0	0	0	0	0	0	0	PDB	1	1
PSA7_HUMAN__PRS4_HUMAN	O14818:P62191	999	1	5	0.095	229	5.7	464	0.49	0	0.853	736	7.09	0.923	1.129	0.0005	0.297	0.114	869	37	0.031	1.033	136	195	0.4829	354.534	0.1286	34.5	17	47	5.3	10.7	12.06	90.3	0.579	0.99	0.342	0.279	0	188	0.91	9.7	325.05	0.584	1.1	10.5177	0.5864	110.92	9.8608	0.5517	98.77	PDB	1	0
RL23_HUMAN__RL24_HUMAN	P62829:P83731	999	1	3	0.174	991	9.7	209	0.84	0	0.824	701	15.88	0.959	1.299	0.0017	0.278	0.168	937	34.4	0.023	0.9	429	717.5	0.5397	265.979	0.0486	49	30	13	4.2	5.6	8.465	91.7	0.465	0.996	0.731	0.82	0	368	0.375	4.3	137.1	0.2	0.2	20.7492	0.8355	166.88	20.0977	0.8287	151.42	PDB	1	0
LSM8_HUMAN__LSM2_HUMAN	O95777:Q9Y333	999	1	8	0.246	1000	13.4	113	0.63	0	0.473	388	0	0.988	0.692	0.0005	0.105	0.07	716	32.7	0.035	0.848	95.4	117.3	0.4218	250.086	0.0384	34.5	9	0	0	0	1.335	96.6	0.065	0.996	0.841	0.85	0	89	0.213	2	92.85	0.182	0.5	10.4737	0.3994	87.67	10.1808	0.3755	73.86	PDB	1	0
VATL_HUMAN__VPP1_HUMAN	P27449:Q93050	999	1	2	0.241	608	6	564	0.23	0	0.025	21	5.67	0.971	1.425	0.003	0.461	0.16	303	78.3	0.233	2.307	3.1	15.25	0.8155	134.529	0.14	27.5	7	69	5.2	5.2	3.57	91.3	0.837	0.994	0.783	0.837	0	298	0.101	43.5	495.75	1.425	3.6	13.6953	0.6219	121.03	10.6673	0.4998	77.48	PDB	1	0
RS5_HUMAN__RIOK1_HUMAN	P46782:Q9BRS2	931	1	2	0.241	23	33.1	328	0.97	0	0.891	767	0	0.642	1.542	0.0033	0.524	0.236	917	34.3	0.035	0.964	589.87	299.065	0.007	837.534	0.601	41	16	166	15.2	26.5	17.155	85	0.723	0.988	0.245	0.203	0	213	0.343	19.5	338.9	0.889	2.9	17.111	0.892	164.08	6.2069	0.6415	31.7	PDB	1	1
SL9A1_HUMAN__CHP1_HUMAN	P19634:Q99653	997	1	8	0.134	224	13.7	453	0.33	0	0.014	1	0	0.862	1.06	0.0007	0.446	0.204	886	8.4	0.835	0.098	28.7	20.65	0.18	91.5992	0.5578	40	16	244	15.3	28.7	19.28	83.4	0.81	0	0	0	0	74	0.541	53.9	469.25	1.159	3.4	13.769	0.6309	127.13	10.9543	0.4675	59.36	PDB	1	1
PSME1_HUMAN__PSME2_HUMAN	Q06323:Q9UL46	999	1	15	1.068	1000	0.9	171	0.95	0	0.046	15	20.1	0.978	0.481	0.0009	0.084	0.061	436	7.5	0.465	0.031	224	362	0.5274	102.313	0.001	35	2	23	4.7	1.4	0.43	97.5	0.048	1	0.868	0.944	236	173	1	0	244.9	0	0	7.7313	0.2867	78.31	6.8527	0.2356	64.08	PDB	1	1
RM30_HUMAN__RM16_HUMAN	Q8TCC3:Q9NX20	928	1	1	0.253	969	1.1	68	0.77	0	0.222	103	2.97	0.998	0.938	0.0013	0.198	0.085	768	12.1	0.221	0.276	10.74	14.13	0.4492	18.6905	0.1525	45.5	17	44	11.4	6.9	2.38	94.1	0.169	0.97	0.277	0.049	0	102	0.304	9.5	187.6	0.397	3.3	9.6995	0.5702	82.18	6.3904	0.3773	40.28	PDB	1	1
RT22_HUMAN__RT16_HUMAN	P82650:Q9Y3D3	999	1	0	0.685	1000	8.5	81	0.58	0	0.637	346	0	0.882	1.346	0.0016	0.512	0.203	148	7.6	0.064	0.062	14.9	42.95	0.7044	29.2693	0.0524	43	2	71	11.7	11.7	4.01	95.4	0.623	0.998	0.879	0.948	0	285	0.214	8.3	248.55	0.851	1.1	13.2165	0.6359	96.32	8.6957	0.4696	49.65	PDB	1	0
IL6RB_HUMAN__IL27A_HUMAN	P40189:Q8NEV9	996	1	0	0.05	114	1.9	188	0.12	0	0.023	1	0	0.738	1.45	0.0014	0.621	0.251	785	6.7	0.861	0.081	6.079	3.0805	0.0067	6.651	0.9455	45.5	5	299	21.7	13.8	5	87.4	0.764	0	0	0	319	79	0.038	30.6	451.95	1.034	1.2	100	2	100	100	2	100	PDB	1	1
TFEB_HUMAN__TFEB_HUMAN	P19484:P19484	0	0	0	0	0	0	230	0.99	0	1	5	10	1	0	0	0	0	-1	0	0	0	0	8.47	1	0	0	83	0	376	39.5	0	0	56.1	0	1	1	1	0	16	1	0	427	0	0	0	0	0	0	0	0	PDB	1	0
MCM6_HUMAN__CLSPN_HUMAN	Q14566:Q9HAW4	953	1	0	0.11	300	26.7	439	0.35	0	0.634	521	7.22	0.912	1.4	0.0032	0.609	0.226	294	18.3	0.09	0.281	87.68	45.96	0.0236	151.621	0.0063	61	52	908	36.4	46.8	40.11	64.2	0.67	0.796	0.205	0.073	250	170	0.818	10.6	1009.35	0.264	1.1	19.8181	0.9283	220.59	8.2808	0.7705	30.29	PDB	1	1
RL3_HUMAN__SSF1_HUMAN	P39023:Q9NQ55	629	1	2	0.176	113	37	376	0.24	0	0.299	258	0	0.718	1.551	0.0028	0.546	0.177	731	44	0.026	1.268	641.5	332.25	0.0176	3039.43	0.0746	38.5	19	91	9.6	19.2	16.14	89	0.395	0.976	0.745	0.869	447	106	0.33	5.1	443.15	0.266	0.3	21.6972	0.8274	196.78	12.9046	0.6939	102.93	PDB	1	1
NOG2_HUMAN__NOP53_HUMAN	Q13823:Q9NZM5	996	1	1	0.297	246	8.3	276	0.21	0	0.624	488	0	0.998	1.19	0.0013	0.397	0.139	537	19.7	0.048	0.527	2.55	10.025	0.7743	19.8381	0.0693	62	12	254	19.5	14.4	0.815	85.8	0.231	0.912	0.651	0.713	0	75	0.88	29.4	548.6	0.392	1.9	13.0397	0.7153	132.36	8.9322	0.5406	61.65	PDB	1	1
TCPG_HUMAN__PDCL3_HUMAN	P49368:Q9H2J4	989	1	6	0.184	121	14.4	324	0.22	0	0.115	97	3.17	0.973	1.225	0.0007	0.469	0.144	614	65	0.071	1.934	564.1	307.95	0.0439	1167.83	0.0896	37	18	27	3.4	0.2	9.92	87.3	0.372	0.966	0.424	0.237	0	915	0.085	30.4	381.35	0.757	1.2	11.4655	0.882	97.43	0.9899	0.071	1.76	PDB	1	1
MAP2_HUMAN__MAP2_HUMAN	P50579:P50579	0	0	0	0	0	0	466	1	0	1	484	10	1	0	0	0	0	-1	0	0	0	0	57	1	0	0	35	0	188	19.7	0	0	98.6	0	1	1	1	0	165	1	0	410.1	0	0	0	0	0	0	0	0	PDB	1	1
UBC_HUMAN__ASXL1_HUMAN	P0CG48:Q8IXJ9	603	1	1	0.006	96	51.3	833	0.44	0	0.008	3	0	0.873	4.391	0.0131	0.879	0.544	869	11	1.127	0.155	455.819	228.09	0.0004	243.981	0.207	56	60	1250	40.7	80.5	54.4	63.3	0.786	0	0	0	0	169	0.118	62.3	1103.55	0.826	3.9	100	2	100	100	2	100	PDB	1	1
LYAM3_HUMAN__SELPL_HUMAN	P16109:Q14242	999	1	1	0.19	150	5.7	153	0.21	0	0.2	3	0	0.993	1.865	0.0004	0.529	0.237	148	8.7	1.534	0.226	78.909	40.2455	0.0099	6.6318	0.2176	65	58	364	39.1	58.2	40.92	65.3	0.097	0	0	0	0	212	0.005	71.6	539.9	0.474	7.9	17.7767	0.7721	81.63	2.9603	0.1067	3	PDB	1	0
KAD5_HUMAN__KAD5_HUMAN	Q9Y6K8:Q9Y6K8	0	0	0	0	0	0	328	0.99	0	1	7	10	1	0	0	0	0	-1	0	0	0	0	2.36	1	0	0	39	0	208	18.5	0	0	89.2	0	1	1	1	0	47	1	0	517.5	0	0	0	0	0	0	0	0	PDB	1	1
FSTL3_HUMAN__INHBA_HUMAN	O95633:P08476	989	1	0	0.139	83	5.8	187	0.42	0	0	0	4.18	0.889	1.174	0.0014	0.421	0.128	36	4.6	0.847	0.03	0.08	2.42	0.9675	17.2079	0.8604	43	0	105	13.8	12.4	8.59	91	0.386	0	0	0	333	509	0.063	8	305.7	0.425	3.9	3.6138	0.946	11.65	0.6964	0.3453	0.86	PDB	1	1
MCL1_HUMAN__TNKS2_HUMAN	Q07820:Q9H2K2	961	1	0	0.068	85	17.1	734	0.19	0	0	0	0	0.672	1.642	0.0005	0.675	0.306	144	31.5	1.358	0.813	3.267	1.7065	0.0219	17.3716	0.0662	45	34	317	30.3	34.8	40.975	72.6	0.512	0	0	0	246	59	0.22	48.2	665.45	1.037	5.8	100	2	100	100	2	100	PDB	1	1
HLAA_HUMAN__TYRP2_HUMAN	P04439:P40126	252	1	0	0.083	114	5.3	109	0.12	0	0.067	2	0	0.962	1.719	0.0052	0.626	0.233	568	9.7	1.277	0.25	336.942	168.529	0.0002	218.591	0.3306	32.5	11	85	9.8	1.8	0.68	96.5	0.093	0	0	0	0	502	0.215	28.1	397.7	0.286	0.1	100	2	100	100	2	100	PDB	1	1
TRBC1_HUMAN__CD1A_HUMAN	P01850:P06126	0	0	0	0.112	115	21.6	49	0.16	0	0	0	0	0.968	1.043	0.0016	0.302	0.186	683	30	1	1	0	0	0	100	1	34	4	22	3.4	6.7	1.735	95.6	0.436	0	0	0	0	130	0.131	7.1	248.45	0.461	0.2	100	2	100	100	2	100	PDB	1	1
RB11A_HUMAN__MYO5A_HUMAN	P62491:Q9Y4I1	779	1	1	0.282	220	10	941	0.17	0	0.02	2	0	0.868	1.329	0.0024	0.432	0.166	751	12.7	1.423	0.303	219.05	117.475	0.035	296.166	0.1315	38	6	226	10.4	1.4	13.335	89.3	0.896	0.839	0.207	0.141	0	985	0.007	8.6	1007.55	1.538	3.9	16.9341	0.9801	145.37	8.6778	0.9535	49.67	PDB	1	1
EXOS9_HUMAN__RRP44_HUMAN	Q06265:Q9Y2L1	999	1	2	0.269	990	9.6	449	0.25	0	0.58	466	0	0.953	0.998	0.0006	0.359	0.104	1009	12.1	0.056	0.24	8.7	25.35	0.7071	64.4741	0.0476	36	26	121	12.1	18.6	0.045	91.5	0.29	0.932	0.157	0.008	0	148	0.73	23.7	668.55	0.759	1.1	14.8799	0.9048	164.26	12.077	0.8671	108.14	PDB	1	0
RPN1_HUMAN__RPN2_HUMAN	P04843:P04844	999	1	9	0.214	410	9.8	284	0.53	0	0.782	560	13.08	0.923	0.797	0.0006	0.247	0.089	827	10.8	0.071	0.112	29	206.5	0.8688	421.003	0.1207	29	2	57	4.6	0.4	0.29	93.9	0.063	0.999	0.945	0.981	0	80	0.338	3.9	592.3	0.063	1.4	9.6152	0.3038	84.14	9.2974	0.29	77.71	PDB	1	1
CRBN_HUMAN__SALL4_HUMAN	Q96SW2:Q9UJQ4	894	1	9	0.182	325	10.5	335	0.69	0	0	0	0	0.817	1.385	0.0002	0.615	0.229	206	7.7	1.309	0.148	3.42	3.58	0.3535	29.8589	0.8994	54.5	55	742	37.8	58.3	53.745	67.6	0.788	0	0	0	267	8	0.75	28.6	661.65	0.865	4.4	5.6878	1.0276	31.5	1.2265	1.5277	3.11	PDB	1	0
AKIR2_HUMAN__AKIR2_HUMAN	Q53H80:Q53H80	0	0	0	0	0	0	182	0.99	0	1	717	10	1	0	0	0	0	-1	0	0	0	0	1.7	1	0	0	86	0	142	35	0	0	57.3	0	1	1	1	0	4	1	0	182	0	0	100	2	100	100	2	100	PDB	1	0
TCAB1_HUMAN__GAR1_HUMAN	Q9BUR4:Q9NY12	998	1	5	0.336	215	29.7	187	0.94	0	0.194	97	0	0.915	2.199	0.0054	0.742	0.237	72	15.7	0.328	0.413	55	38.7	0.1692	122.356	0.1202	55.5	21	271	38	12.3	36.345	73.6	0.472	0.706	0.165	0.035	0	139	0.835	30.2	357.6	1.014	2.5	10.8664	1.2271	98.8	8.0617	1.4378	36.69	PDB	1	0
UFM1_HUMAN__UFC1_HUMAN	P61960:Q9Y3C8	998	1	4	0.1	564	2.9	190	0.54	0	0.18	100	0	0.955	1.2	0.0003	0.371	0.126	109	10.6	0.135	0.089	6.3	60.85	0.9016	100.972	0.025	30	2	4	1.8	1.2	0.57	95.8	0.484	0.993	0.626	0.668	0	180	0.106	0.5	120.2	0.637	2.8	15.2006	1.1119	158.63	13.5913	1.144	124.99	PDB	1	1
PKHM2_HUMAN__ARL8B_HUMAN	Q8IWE5:Q9NVJ2	798	1	2	0.097	101	20.5	412	0.35	0	0.018	1	3.84	0.925	1.367	0.0043	0.666	0.179	678	8.1	0.497	0.131	103.135	52.4325	0.0083	400.92	0.3495	40	26	441	22.1	42	23.825	84.3	0.874	0.301	0.19	0.246	0	1365	0.021	50.7	605.65	1.405	3.2	17.424	0.8833	176.76	12.2752	0.6983	56.7	PDB	1	0
RCC1_HUMAN__RCC1_HUMAN	P18754:P18754	0	0	0	0	0	0	284	0.99	0	1	798	10	1	0	0	0	0	-1	0	0	0	0	169	1	0	0	21	0	22	2.6	0	0	97.3	0	1	1	1	0	671	1	0	387.3	0	0	0	0	0	0	0	0	PDB	1	1
SCP2_HUMAN__PEX5_HUMAN	P22307:P50542	989	1	1	0.2	246	0.3	303	0.71	0	0.052	3	0	0.768	1.116	0.0013	0.473	0.133	589	5.6	0.501	0.023	78.33	43.935	0.0574	641.795	0.1808	33	26	200	15.9	24.2	22.91	86.5	0.492	0	0	0	209	141	0.156	27.3	558.15	0.07	1.8	15.9685	1.0199	155.9	6.0558	1.0715	26.86	PDB	1	1
N4BP2_HUMAN__N4BP2_HUMAN	Q86UW6:Q86UW6	0	0	0	0	0	0	502	1	0	1	31	10	1	0	0	0	0	-1	0	0	0	0	0.378	1	0	0	75	0	2346	66.3	0	0	33.4	0	1	1	1	0	21	1	0	1707.2	0	0	100	2	100	100	2	100	PDB	1	0
LRC4C_HUMAN__NTNG1_HUMAN	Q9HCJ2:Q9Y2I2	999	1	3	0.106	132	2.2	406	0.84	0	0.062	1	2.55	0.949	0.853	0	0.32	0.139	792	4.4	0.829	0.017	0.204	0.139	0.1535	1.256	0	39.5	11	238	19.6	14.9	0.66	91.9	0.266	0	0	0	0	70	0.114	0	555	0.195	0.9	100	2	100	100	2	100	PDB	1	0
CRUM1_HUMAN__PALS1_HUMAN	P82279:Q8N3R9	999	1	0	0.16	154	23.9	361	0.57	0	0	0	0	0.855	1.159	0.0022	0.568	0.163	391	30	1	1	1.87	2.445	0.4467	56.6808	0.7515	39	8	293	15.9	10.7	10.54	84.6	0.455	0	0	0	0	262	0.202	38.4	783.8	0.53	2.8	100	2	100	100	2	100	PDB	1	1
TNR6A_HUMAN__AGO1_HUMAN	Q8NDV7:Q9UL18	999	1	10	0	0	35.5	817	0.45	0	0.033	2	0	0.916	1.685	0.0031	0.705	0.244	294	6.3	0.731	0.077	4.066	2.537	0.1103	42.6075	0.5263	57.5	67	1819	47.5	86.8	61.615	64.3	0.821	0.913	0.405	0.47	0	625	0.011	45.9	1353.15	0.735	3.7	15.0677	0.9564	80.44	9.6284	0.8496	20.13	PDB	1	0
UBB_HUMAN__UBP28_HUMAN	P0CG47:Q96RU2	930	1	0	0.078	148	33.2	492	0.57	0	0	0	0	0.849	4.008	0.0106	0.848	0.437	869	17.5	1.569	0.441	1382.52	693.74	0.0018	725.781	0.1811	33	12	244	11.7	21.6	10.66	90.4	0.823	0.966	0.425	0.414	369	135	0.496	25.6	581.25	1.136	6.4	100	2	100	100	2	100	PDB	1	0
DPOD1_HUMAN__DPOD4_HUMAN	P28340:Q9HCU8	999	1	4	0	0	21.6	476	0.03	0	0.009	7	0	0.982	1.371	0.0009	0.516	0.193	779	77.5	0.164	2.302	18.53	11.235	0.0961	22.2615	0.422	37.5	35	72	5.4	1.4	2.14	93.7	0.814	0	0	0	354	84	0.952	74	607.4	1.62	3.1	14.4183	0.9531	136.2	6.964	0.8736	37.44	PDB	1	1
CACO2_HUMAN__RBCC1_HUMAN	Q13137:Q8TDY2	999	1	10	0.076	163	14	483	0.1	0	0.042	5	0	0.944	0.879	0.0003	0.288	0.172	409	11.1	0.818	0.227	3.96	3.88	0.3242	11.8992	0.0157	61	8	404	19.5	1.3	12.715	85.2	0.691	0.911	0.204	0.037	0	37	0.73	30.9	806.15	0.913	1.1	22.77	0.95	168.55	12.4905	0.821	37.42	PDB	1	1
ATX7_HUMAN__TAF6L_HUMAN	O15265:Q9Y6J9	938	1	3	0.113	589	19	352	0.54	0	0.022	6	0	0.9	1.146	0.0001	0.355	0.164	206	16	0.927	0.419	0	0	0	100	1	73.5	31	860	54	31.4	42.285	65.1	0.469	0	0	0	0	84	0.095	34.1	718.35	0.325	2.9	10.1035	0.9325	48.29	3.2619	0.5435	6.23	PDB	1	1
MPP10_HUMAN__PNO1_HUMAN	O00566:Q9NRX1	950	1	0	0.343	980	28	223	0.56	0	0.597	485	5.66	0.896	1.387	0.0013	0.547	0.141	151	13.2	0.052	0.205	7.2	23.4	0.7333	9.0918	0.0617	62.5	25	242	24.2	7.3	11.71	83.5	0.728	0.873	0.5	0.555	0	127	0.583	24.2	424.65	0.986	2	15.7219	0.6867	156.93	10.3667	0.4941	89.95	PDB	1	1
ACL6A_HUMAN__ACTB_HUMAN	O96019:P60709	569	1	2	0.118	88	15.9	558	0.71	0	0.584	489	0	0.97	2.189	0.0031	0.501	0.256	744	33.5	0.164	0.871	6421.1	3288.45	0.012	100	1	21.5	3	24	2.8	5.6	1.32	96.8	0.221	0.973	0.494	0.519	0	1351	1	0	370.7	0	0	28.6946	1.3165	298.35	28.4547	1.3207	284.1	PDB	1	0
H2B1J_HUMAN__SIR6_HUMAN	P06899:Q8N6T7	570	1	0	0.204	77	24.8	207	0.66	0	0.006	4	0	0.961	1.929	0.0042	0.6	0.273	263	71	1.519	2.108	1003.97	508.015	0.006	764.068	0.5376	47.5	25	61	11.4	5.4	0.3	97.7	0.444	0.779	0.357	0.324	0	69	0.87	15.8	226.05	0.873	0.1	100	2	100	100	2	100	PDB	1	0
RUXF_HUMAN__SNR48_HUMAN	P62306:Q6IEG0	963	1	3	0.276	0	38.3	116	0.95	0	0.466	389	0	0.908	1.738	0.0037	0.752	0.214	109	93.5	0.102	2.782	374.597	187.702	0.0011	617.474	0.0526	50.5	25	73	11.2	20	17.445	88.1	0.81	0	0	0	0	244	0.061	10.4	174.35	1.085	4.8	18.1351	1.0078	131.46	2.2834	1.0972	5.51	PDB	1	1
FAS_HUMAN__ADPPT_HUMAN	P49327:Q9NRN7	987	1	0	0	0	0.8	544	0.17	0	0.247	102	0	0.85	1.248	0.0008	0.463	0.139	409	10.9	0.339	0.065	185.7	131.15	0.171	814.183	0.2931	23.5	9	80	4.8	5.1	7.52	93.8	0.836	0.79	0.282	0.222	218	102	0.059	71.1	1416.75	1.556	6.3	17.6345	0.6222	220.35	16.3014	0.5939	182.59	PDB	1	0
DUS4_HUMAN__DUS4_HUMAN	Q13115:Q13115	0	0	0	0	0	0	310	0.99	0	1	50	10	1	0	0	0	0	-1	0	0	0	0	0.09	1	0	0	39	0	202	25.6	0	0	89.4	0	1	1	1	0	99	1	0	307.2	0	0	0	0	0	0	0	0	PDB	1	1
MMP10_HUMAN__TIMP2_HUMAN	P09238:P16035	981	1	0	0.126	165	23.1	140	0.53	0	0	0	0	0.97	1.25	0.0013	0.54	0.136	966	5.5	0.982	0.047	41.649	21.4755	0.0154	86.783	0.3759	27	2	46	4.8	9.7	3.385	93.8	0.47	0	0	0	277	229	0.157	28.7	343.9	0.949	3.5	100	2	100	100	2	100	PDB	1	1
RBL1_HUMAN__E2F5_HUMAN	P28749:Q15329	998	1	1	0	0	8.7	428	0.49	0	0.031	1	0	0.954	1.032	0.0021	0.388	0.104	869	7.7	1.313	0.176	0.705	0.7875	0.3816	2.3746	0.9867	54.5	29	326	22	4.2	14.95	78.1	0.545	0	0	0	0	14	0.571	24.3	611.65	0.815	2.1	100	2	100	100	2	100	PDB	1	0
KIF4A_HUMAN__2A5G_HUMAN	O95239:Q13362	648	1	0	0.246	129	26.2	483	0.62	0	0.052	14	0	0.944	1.15	0.0012	0.45	0.181	785	19.3	0.468	0.471	5.05	8.575	0.545	19.5497	0.5041	43	18	347	18.2	7.8	12.59	88.2	0.684	0.841	0.342	0.282	0	289	0.626	55.1	732.75	0.693	3.5	15.0396	0.9102	162.68	2.9492	0.5413	8.49	PDB	1	1
FANCG_HUMAN__FP100_HUMAN	O15287:Q0VG06	999	1	4	0.043	188	4.5	87	0.47	0	0.365	46	0	0.958	0.796	0	0.223	0.094	683	14.3	0.902	0.399	0.27	0.31	0.3933	1.7087	0.2232	30.5	7	210	13.5	6	6.745	86.8	0.369	0	0	0	0	331	0.151	27.5	697.9	0.255	2.1	8.0734	0.8826	52.65	1.3629	0.2054	2.84	PDB	1	1
1433S_HUMAN__UBP8_HUMAN	P31947:P40818	652	1	5	0.206	196	11.1	441	0.32	0	0.005	3	0	0.928	1.487	0.003	0.665	0.243	568	20.5	0.161	0.553	224.77	121.615	0.0394	568.326	0.827	39.5	25	351	17.1	27	15.81	89.5	0.848	0	0	0	231	67	0.881	66.2	588.6	1.289	3.2	31.9057	1.4748	335.59	28.7304	1.5833	247.57	PDB	1	1
ZWINT_HUMAN__KNL1_HUMAN	O95229:Q8NG31	999	1	12	0.031	911	6.2	84	0.09	0	0.448	317	5.38	0.884	2.01	0.0032	0.622	0.3	206	12.1	0.124	0.109	1.611	1.8045	0.3828	4.3135	0.1335	75.5	11	1975	52.6	57.7	61.165	60.9	0.892	0.885	0.495	0.443	0	2	0.5	77	1157	1.521	1.5	10.0294	0.8823	70.86	4.497	0.5078	11.83	PDB	1	0
RB_HUMAN__CCNA2_HUMAN	P06400:P20248	998	1	8	0.17	333	0.6	379	0.6	0	0.01	8	0	0.967	1.069	0.0008	0.413	0.177	409	53.8	1.65	1.579	13.85	9.475	0.1555	18.3605	0.3483	43	10	350	28.4	14.5	5.175	93.4	0.463	0.98	0.392	0.171	0	275	0.262	33.2	639.7	0.856	1.3	20.8173	1.0029	186.81	12.6872	1.0058	88.6	PDB	1	0
CD2_HUMAN__LFA3_HUMAN	P06729:P19256	999	1	2	0.07	1000	4.2	70	0.54	0	0	0	0	0.98	0.945	0.0006	0.227	0.119	170	6	0.65	0.078	4.59	4.475	0.322	36.668	0.0086	49.5	15	87	13.7	9	0.275	91.6	0.422	0	0	0	393	163	0.626	9.5	318.25	0.353	2.7	17.7193	1.0037	103.29	0.8139	1.5428	0.89	PDB	1	1
INHBA_HUMAN__INHBA_HUMAN	P08476:P08476	0	0	0	0	0	0	262	0.99	0	1	9	10	1	0	0	0	0	-1	0	0	0	0	2.46	1	0	0	43	0	170	20	0	0	86.7	0	1	1	1	0	509	1	0	370.7	0	0	0	0	0	0	0	0	PDB	1	1
EXOS2_HUMAN__EXOS4_HUMAN	Q13868:Q9NPD3	999	1	13	0.268	1000	0.8	174	0.64	0	0.91	755	2.83	0.942	1.17	0.0001	0.42	0.129	319	13.6	0.037	0.19	2.6	31.5	0.9207	85.9959	0.3769	29.5	11	29	5	8.4	3.61	90.6	0.308	0.995	0.795	0.895	0	239	0.343	5.6	292.65	0.233	0.2	8.2634	0.3575	73.67	6.7042	0.2688	50.9	PDB	1	1
TNKS2_HUMAN__HIF1N_HUMAN	Q9H2K2:Q9NWT6	987	1	3	0.183	187	3.3	803	0.31	0	0	0	4.11	0.898	1.315	0.0021	0.587	0.215	206	10	1.334	0.221	3.937	2.0415	0.0182	45.2419	0.8433	28.5	1	174	9.9	6	4.185	95.2	0.697	0	0	0	0	607	0.097	42.9	648.65	1.116	0.9	100	2	100	100	2	100	PDB	1	1
PPARG_HUMAN__NCOA1_HUMAN	P37231:Q15788	999	1	27	0.066	203	14.5	579	0.69	0	0.029	1	0	0.984	1.182	0.0009	0.492	0.234	409	7.3	0.941	0.086	0.507	0.4775	0.3064	0.546	0.3206	63.5	35	1182	49.8	45.4	56.22	64.2	0.757	0	0	0	0	413	0.08	37.9	847.2	0.89	3.3	100	2	100	100	2	100	PDB	1	1
1433S_HUMAN__KCNK9_HUMAN	P31947:Q9NPC2	221	1	0	0.142	152	0.3	275	0.62	0	0	0	0	0.479	1.413	0.0025	0.611	0.158	744	7.4	0.674	0.161	233.999	117.001	0	576.428	0.4721	40.5	27	113	15.7	24.2	5.85	94.5	0.579	0	0	0	274	156	0.378	15.7	296.2	0.587	1.6	100	2	100	100	2	100	PDB	1	1
CUL3_HUMAN__KLH11_HUMAN	Q13618:Q9NVR0	995	1	6	0.075	145	16.4	727	0.56	0	0.223	143	0	0.928	1.315	0.0019	0.623	0.172	966	14.1	0.174	0.273	38.732	20.134	0.0194	318.415	0.0026	29	2	112	7.8	8.3	4.235	92.4	0.067	0.558	0.24	0.198	0	762	0.224	24.1	767.45	0.045	8.7	13.9172	1.0895	111.11	12.0399	1.2088	41.01	PDB	1	1
TRAC_HUMAN__MAR1_HUMAN	P01848:Q16655	0	0	0	0.104	410	22	21	0	0	0	0	0	0.612	1.744	0.0014	0.716	0.226	206	30	1	1	0	0	0	100	1	68	38	26	11	22	34.635	76.6	0.207	0	0	0	0	5	0.2	1	128.2	0.159	4.1	100	2	100	100	2	100	PDB	1	1
UBB_HUMAN__ADRM1_HUMAN	P0CG47:Q16186	988	1	3	0.128	109	26.1	321	0.79	0	0.066	39	0	0.903	3.922	0.0067	0.749	0.349	554	10.7	0.366	0.09	1299.6	735.2	0.0617	616.711	0.2525	45	36	144	17.9	34	38.39	76.5	0.631	0.946	0.307	0.246	246	135	0.733	9.9	337.65	0.512	3.5	100	2	100	100	2	100	PDB	1	0
ANGT_HUMAN__DPP3_HUMAN	P01019:Q9NY33	697	1	0	0.114	130	20.1	255	0.09	0	0.077	3	0	0.486	1.498	0.0022	0.602	0.163	646	7.4	1.299	0.168	0	0	0	100	1	20	12	45	4.3	5.8	4.82	95.6	0.138	0.951	0.54	0.631	0	1067	0.112	1	571.3	0.472	0.7	34.8688	1.0177	291.96	33.283	1.0486	195.66	PDB	1	1
PSA1_HUMAN__PSA3_HUMAN	P25786:P25788	999	1	16	0.206	1000	1.2	326	0.93	0	0.922	788	7.93	0.999	0.506	0.0001	0.079	0.049	466	22.6	0.021	0.443	191	402.5	0.6165	204.194	0.0047	27	6	18	3.5	6.1	0.04	97.7	0.144	1	0.945	0.987	0	644	0.031	0.6	248.05	0.212	8.6	8.2227	0.4577	45.77	7.9513	0.4412	38.19	PDB	1	1
BCL2_HUMAN__BECN1_HUMAN	P10415:Q14457	999	1	56	0.104	24	10.4	310	0.38	0	0.053	7	0	0.79	1.233	0	0.504	0.13	507	10.8	0.928	0.185	1.34	4.02	0.7143	5.2117	0.0356	45.5	13	136	20.7	6.2	1.56	85	0.568	0.055	0.055	0.055	0	87	0.287	17.4	338.65	0.632	0.1	13.7023	1.0157	75.99	5.2434	1.0732	33.78	PDB	1	0
AAPK1_HUMAN__AAKB1_HUMAN	Q13131:Q9Y478	999	1	25	0.162	980	8.7	412	0.37	0	0.171	6	0	0.797	0.942	0.0003	0.36	0.105	109	6.5	0.976	0.096	7.3	20.85	0.702	56.3911	0.0737	51.5	19	146	18.1	3	3.155	91.2	0.386	0.994	0.837	0.89	897	57	0.912	26	396.65	0.95	0.7	11.8132	0.8603	110.22	9.7894	0.8141	65.18	PDB	1	0
YAP1_HUMAN__TEAD4_HUMAN	P46937:Q15561	999	1	11	0.159	134	5.1	407	0.85	0	0.079	16	2.92	0.924	1.018	0.0007	0.366	0.105	348	13.2	0.397	0.202	56.876	29.162	0.0126	32.5186	0.1196	64	36	333	34.7	21	36.585	70.4	0.421	0.877	0.696	0.735	254	100	0.07	2.3	423.05	0.211	1	10.9701	0.8438	76.26	3.0814	0.4839	9.79	PDB	1	1
KMT2C_HUMAN__KMT2C_HUMAN	Q8NEZ4:Q8NEZ4	0	0	0	0	0	0	2390	1	0	1	29	10	1	0	0	0	0	-1	0	0	0	0	0.749	1	0	0	0	0	0	0	0	0	0	0	1	1	1	0	0	0	0	0	0	0	0	0	0	0	0	0	PDB	1	0
RS20_HUMAN__RS29_HUMAN	P60866:P62273	999	1	1	0.191	1000	5.1	126	0.38	0	0.797	667	13.09	0.89	1.607	0.001	0.367	0.149	6	16.3	0.012	0.164	279.6	222.2	0.2276	513.445	0.1424	49.5	9	1	0.4	0.8	4.91	92.6	0.448	0.987	0.691	0.777	0	478	0.103	2.1	79.5	0.586	2.4	13.3311	0.2152	128.49	10.7411	0.152	87.4	PDB	1	1
CDC27_HUMAN__CDC20_HUMAN	P30260:Q12834	999	1	69	0.295	105	1.4	527	0.55	0	0.92	781	0	0.984	0.911	0.0006	0.349	0.136	568	27	0.019	0.663	6.25	6.675	0.3622	14.9117	0.7881	43	10	361	23.8	28.4	7.225	93.9	0.489	0.913	0.37	0.449	533	175	0.543	6.7	614.8	0.515	3	17.2888	0.8678	171.49	10.6531	0.598	67.51	PDB	1	1
GNAS2_HUMAN__CALRL_HUMAN	P63092:Q16602	993	1	0	0	0	0	0	0	0	0	0	0	0.869	10	0	1	0	-1	30	1	1	0	0	0	100	1	32.5	9	82	9.2	10.7	8.35	91.3	0.324	0	0	0	0	1067	0.185	9.9	407.3	0.253	0.2	8.0421	1	39.47	0	2	0	PDB	1	1
GFRP_HUMAN__GFRP_HUMAN	P30047:P30047	0	0	0	0	0	0	68	0.97	0	1	6	10	1	0	0	0	0	-1	0	0	0	0	15.5	1	0	0	35	0	0	0	0	0	98.4	0	1	1	1	0	10	1	0	83.4	0	0	0	0	0	0	0	0	PDB	1	1
PSB4_HUMAN__PSB10_HUMAN	P28070:P40306	999	1	5	0.356	1000	17.4	137	0.3	0	0.012	10	2.96	0.943	0.703	0.0009	0.158	0.083	865	82.2	0.829	2.454	269.8	218.1	0.2357	1276.02	0.4658	36.5	3	36	6.8	7.7	1.1	96.5	0.046	0.995	0.854	0.93	0	294	0.65	3.2	253.1	0.123	2.2	14.0672	1.1047	139.3	12.392	1.1693	85.22	PDB	1	0
CP3A4_HUMAN__CP3A4_HUMAN	P08684:P08684	0	0	0	0	0	0	142	0.99	0	1	6	10	1	0	0	0	0	-1	0	0	0	0	3.15	1	100	1	22	0	12	1.2	0	0	95.5	0	1	1	1	0	6327	1	0	502.9	0	0	100	2	100	100	2	100	PDB	1	1
RM41_HUMAN__RM34_HUMAN	Q8IXM3:Q9BQ48	998	1	1	0.3	387	3.5	23	0.41	0	0.634	479	7.06	0.813	1.594	0.0004	0.42	0.175	391	9.9	0.043	0.158	25.15	15.825	0.1144	48.206	0.1005	73.5	11	1	0.6	1.1	12.85	87.3	0.273	0.999	0.821	0.908	0	78	0.077	3.7	104.55	0.263	5.4	9.2489	0.8942	75.42	5.6744	0.7565	29.98	PDB	1	0
AOXA_HUMAN__AOXA_HUMAN	Q06278:Q06278	0	0	0	0	0	0	274	0.99	0	1	10	10	1	0	0	0	0	-1	0	0	0	0	10.9	1	0	0	16	0	62	2.3	0	0	98	0	1	1	1	0	63	1	0	1100	0	0	0	0	0	0	0	0	PDB	1	0
BAG6_HUMAN__GET4_HUMAN	P46379:Q7L5D6	999	1	17	0.196	979	8.2	505	0.37	0	0.066	17	0	0.668	1.428	0.0005	0.596	0.179	939	12.3	0.429	0.2	204	120	0.0811	96.2633	0.0667	46	34	618	30.5	42.7	51.865	71	0.811	0.985	0.691	0.789	0	136	0.14	19.7	651.45	1.056	0.2	17.1689	0.6422	151.3	16.4495	0.6273	120.9	PDB	1	1
GNAS2_HUMAN__GP119_HUMAN	P63092:Q8TDV5	985	1	0	0	0	0	0	0	0	0	0	0	0.876	10	0	1	0	-1	30	1	1	0	0	0	100	1	28.5	1	35	4.9	2.2	3.24	93.9	0.048	0	0	0	0	2763	0.386	9.1	361.35	0.031	0.1	100	2	100	100	2	100	PDB	1	1
CHCH1_HUMAN__RT28_HUMAN	Q96BP2:Q9Y2Q9	994	1	1	0.28	4	1.2	40	0.41	0	0.391	216	5.58	0.856	1.509	0.0002	0.507	0.149	693	9	0.098	0.128	24.81	21.295	0.2638	9.3864	0.0375	59	2	40	10.7	21.4	2.66	93.5	0.392	0.876	0.516	0.589	0	50	0.44	2.2	150.3	0.35	0.5	12.1649	0.8915	106.12	8.0487	0.6672	55.06	PDB	1	1
H4_HUMAN__H2B2E_HUMAN	P62805:Q16778	887	1	3	0.067	37	9.3	185	0.9	0	0.015	3	0	0.951	0.968	0.0001	0.095	0.112	823	30	1	1	93	1057.5	0.9158	643.935	0.0166	60	6	1	0.5	1	1.7	96.1	0.218	0.998	0.731	0.789	333	77	0.779	1.7	109.8	0.321	0.7	100	2	100	100	2	100	PDB	1	0
NOC3L_HUMAN__NIP7_HUMAN	Q8WTT2:Q9Y221	979	1	0	0.255	921	29.3	246	0.75	0	0.593	502	4.22	0.973	1.514	0.0023	0.675	0.229	785	48.7	0.1	1.387	34.5	34.65	0.3353	26.4498	0.2048	34.5	17	121	7.5	15.1	12.72	88.8	0.835	0.72	0.23	0.155	0	198	0.379	51.7	399.9	1.111	1.2	18.7526	0.8365	174.5	12.398	0.6524	71.72	PDB	1	0
ATP6_HUMAN__AT5G1_HUMAN	P00846:P05496	999	1	0	0.166	75	4.1	130	0.96	0	0	0	0	0.282	1.945	0.0005	0.59	0.234	42	30	1	1	30.92	18.44	0.0879	495.847	0.3497	47.5	29	34	12.3	23.9	0.435	90.7	0.101	0.966	0.517	0.41	0	225	0.227	3	171.9	0.586	1.9	100	2	100	100	2	100	PDB	1	1
MCCA_HUMAN__MCCB_HUMAN	Q96RQ3:Q9HCC0	999	1	4	0.242	975	14.6	206	0.3	0	0.048	1	5.38	0.969	0.813	0	0.25	0.099	886	5.4	1.128	0.057	61.5	68.05	0.3775	80.2085	0.0156	24	4	70	5.1	6.5	3.72	96.2	0.312	0.959	0.371	0.221	1000	915	0.165	29	605.75	0.302	1.6	17.3309	0.7059	179.97	11.1213	0.4843	110.42	PDB	1	0
PSA2_HUMAN__POMP_HUMAN	P25787:Q9Y244	995	1	3	0.211	998	27	161	0.11	0	0.448	370	11.64	0.724	1.619	0.002	0.714	0.249	975	61.1	0.041	1.806	326.4	178.8	0.0456	407.988	0.649	43.5	37	21	7.5	14.9	9.55	92.7	0.116	0.948	0.361	0.303	0	188	0.431	8.5	184.6	0.494	1.5	22.5168	1.3248	226.38	21.2374	1.4788	181.91	PDB	1	1
EF2_HUMAN__RS30_HUMAN	P13639:P62861	998	1	0	0	0	0	0	0	0	0.818	720	0	0.917	1.349	0.0009	0.432	0.146	797	23.1	0.029	0.288	971.3	559.35	0.0705	1450.77	0.0636	50	66	2	0.1	0.2	0.105	92.3	0.8	0.916	0.117	0.037	0	1314	0.008	39	370.45	1.676	1.3	18.9983	0.3728	188.35	17.3193	0.3206	149.94	PDB	1	1
KCRU_HUMAN__KCRU_HUMAN	P12532:P12532	0	0	0	0	0	0	402	1	0	1	4	10	1	0	0	0	0	-1	30	1	1	0	57.6	1	0	0	28	0	84	10.1	0	0	97.6	0	1	1	1	0	193	1	0	365.3	0	0	0	0	0	0	0	0	PDB	1	0
HMOX2_HUMAN__HMOX2_HUMAN	P30519:P30519	0	0	0	0	0	0	144	0.99	0	1	14	10	1	0	0	0	0	-1	0	0	0	0	72.1	1	0	0	40	0	146	23.1	0	0	95.2	0	1	1	1	0	86	1	0	264.4	0	0	0	0	0	0	0	0	PDB	1	1
CLC4K_HUMAN__CLC4K_HUMAN	Q9UJ71:Q9UJ71	0	0	0	0	0	0	48	0.96	0	1	6	10	1	0	0	0	0	-1	30	1	1	0	0.057	1	0	0	54	0	68	10.4	0	0	95.6	0	1	1	1	0	133	1	0	294.9	0	0	100	2	100	100	2	100	PDB	1	1
MELK_HUMAN__MELK_HUMAN	Q14680:Q14680	0	0	0	0	0	0	332	0.99	0	1	7	10	1	0	0	0	0	-1	0	0	0	0	2.45	1	0	0	43	0	434	33.3	0	0	86.5	0	1	1	1	0	915	1	0	680.8	0	0	0	0	0	0	0	0	PDB	1	1
RU1C_HUMAN__SMD3_HUMAN	P09234:P62318	999	1	3	0.612	967	7.3	149	0.76	0	0.671	563	5.74	0.901	1.637	0.0027	0.506	0.168	619	71.4	0.472	0.455	457.6	282.2	0.1045	500.789	0.0326	60.5	29	17	6	2.1	31.61	80.3	0.4	0.981	0.596	0.691	0	74	0.486	3.2	148.05	0.334	4.4	17.906	0.5789	164.95	16.5728	0.5495	131.46	PDB	1	1
PDE6D_HUMAN__PDE6C_HUMAN	O43924:P51160	663	1	0	0.127	40	19.8	362	0.36	0	0	0	0	0.745	1.271	0.0028	0.563	0.261	886	4.9	0.959	0.011	24.208	12.196	0.0038	98.7286	0.8166	25.5	1	17	1	2	6.02	94.9	0.823	0.934	0.934	0.934	1000	503	0.135	37.9	388.35	1.297	1.4	100	2	100	100	2	100	PDB	1	0
CCND1_HUMAN__FBX31_HUMAN	P24385:Q5XUX0	985	1	6	0.078	219	1.3	387	0.47	0	0.004	2	0	0.81	1.426	0.0011	0.636	0.219	568	48.2	1.077	1.214	0.942	0.549	0.0765	3.1585	0.8018	34.5	5	122	12.2	16.3	1.58	95.3	0.506	0	0	0	0	166	0.458	22.7	357.5	0.397	1.5	100	2	100	100	2	100	PDB	1	0
CXG3_HUMAN__CXG3_HUMAN	Q8NFK1:Q8NFK1	0	0	0	0	0	0	18	0.9	0	1	11	0	1	0	0	0	0	-1	0	0	0	0	0.068	1	0	0	46	0	92	16.5	0	0	88.4	0	1	1	1	0	159	1	0	246.8	0	0	100	2	100	100	2	100	PDB	1	0
SKP1_HUMAN__FBW1B_HUMAN	P63208:Q9UKB1	999	1	21	0.192	51	4.3	466	0.3	0	0.388	296	2.42	0.909	1.518	0.0019	0.505	0.157	871	34.6	0.142	0.963	183.59	93.205	0.0076	508.222	0.2854	35.5	3	78	7.2	14.4	2.79	95.3	0.668	0.869	0.182	0.07	471	564	0.149	9.1	331.25	1.032	1	11.5098	0.9415	117.24	6.7984	0.8296	36.86	PDB	1	1
MTDC_HUMAN__MTDC_HUMAN	P13995:P13995	0	0	0	0	0	0	270	0.99	0	1	39	10	1	0	0	0	0	-1	0	0	0	0	58	1	0	0	29	0	72	10.3	0	0	98.2	0	1	1	1	0	251	1	0	317.2	0	0	0	0	0	0	0	0	PDB	1	1
IRS1_HUMAN__PTN11_HUMAN	P35568:Q06124	999	1	6	0.118	119	28.9	703	0.93	0	0.035	19	0	0.961	1.216	0	0.488	0.208	975	27.1	0.551	0.701	34.38	19.81	0.0708	104.213	0.1687	55	54	1035	44.5	67.4	53.015	66.7	0.76	0.757	0.39	0.32	478	61	0.934	39.3	841.4	0.717	5.1	12.7097	1.0032	119.51	7.0879	1.0165	26.84	PDB	1	0
ACE2_HUMAN__S6A20_HUMAN	Q9BYF1:Q9NP91	998	1	2	0.14	203	9.4	251	0.8	0	0.026	1	0	0.835	0.905	0.0014	0.373	0.14	568	10	1.43	0.273	0.896	0.532	0.0857	147.984	0.9721	21	6	40	2.5	4.4	0.685	95.4	0.39	0	0	0	0	727	0.278	12.7	625.9	0.004	1.4	100	2	100	100	2	100	PDB	1	1
GCR_HUMAN__FKBP5_HUMAN	P04150:Q13451	999	1	4	0.143	221	1.5	358	0.54	0	0	0	0	0.866	1.317	0.0013	0.615	0.191	144	5.8	0.91	0.053	68.25	42.075	0.1043	303.934	0.1072	47.5	37	460	30.8	49.8	57.27	69.1	0.633	0.826	0.191	0.04	334	85	0.882	46	629.65	0.6	3.3	16.0538	0.7192	162.42	11.3685	0.6027	77.72	PDB	1	0
PADI4_HUMAN__PADI4_HUMAN	Q9UM07:Q9UM07	0	0	0	0	0	0	170	0.99	0	1	2	10	1	0	0	0	0	-1	0	0	0	0	2.43	1	0	0	20	0	16	1.2	0	0	97.5	0	1	1	1	0	20	1	0	519.5	0	0	0	0	0	0	0	0	PDB	1	1
TRNT1_HUMAN__TRNT1_HUMAN	Q96Q11:Q96Q11	0	0	0	0	0	0	212	0.99	0	1	755	10	1	0	0	0	0	-1	0	0	0	0	39.4	1	0	0	28	0	54	6.2	0	0	95.8	0	1	1	1	0	318	1	0	384.1	0	0	0	0	0	0	0	0	PDB	1	0
STEA3_HUMAN__STEA3_HUMAN	Q658P3:Q658P3	0	0	0	0	0	0	154	0.99	0	1	43	10	1	0	0	0	0	-1	0	0	0	0	6.09	1	0	0	33	0	78	8	0	0	95	0	1	1	1	0	105	1	0	467.1	0	0	0	0	0	0	0	0	PDB	1	1
TSNAX_HUMAN__TSNAX_HUMAN	Q99598:Q99598	0	0	0	0	0	0	222	0.99	0	1	13	10	1	0	0	0	0	-1	0	0	0	0	45.9	1	0	0	39	0	94	16.2	0	0	94.7	0	1	1	1	0	117	1	0	239.2	0	0	0	0	0	0	0	0	PDB	1	1
TERF2_HUMAN__SLX4_HUMAN	Q15554:Q8IY92	996	1	15	0.07	149	17.6	268	0.77	0	0.046	22	2.75	0.984	1.124	0.0015	0.27	0.123	322	22.7	0.219	0.542	11.274	6.063	0.0364	17.2083	0.5039	69.5	23	1531	56.1	30.6	40.145	55.4	0.759	0.571	0.571	0.571	213	27	0.926	79.6	1079.6	1.106	2	9.8159	1.0403	69.62	6.975	1.1447	13.81	PDB	1	1
H31_HUMAN__TNPO1_HUMAN	P68431:Q92973	864	1	0	0	0	15.8	652	0.23	0	0.008	2	0	0.942	2.555	0.0052	0.658	0.248	72	30	1	1	449.7	304.15	0.1499	992.28	0.3752	41.5	37	31	2	2.6	0.655	96.4	0.673	0.914	0.232	0.12	0	2571	0.365	69.2	496.6	1.452	7.3	27.005	0.8735	297.41	26.8398	0.8717	289.14	PDB	1	1
OSBL1_HUMAN__OSBL1_HUMAN	Q9BXW6:Q9BXW6	0	0	0	0	0	0	570	1	0	1	9	0	1	0	0	0	0	-1	0	0	0	0	3.33	1	0	0	33	0	220	11.6	0	0	89.8	0	1	1	1	0	25	1	0	984.5	0	0	0	0	0	0	0	0	PDB	1	0
RL10A_HUMAN__RL11_HUMAN	P62906:P62913	999	1	6	0.133	615	0.3	290	0.83	0	0.926	808	16.36	0.954	0.733	0.0006	0.105	0.074	149	17.4	0.023	0.08	258	522	0.6037	484.104	0.0674	32.5	3	8	2.2	3.4	15.515	87.2	0.122	0.998	0.46	0.505	0	921	0.213	3.9	193.25	0.293	0.5	22.0044	0.8495	203.35	6.288	0.3529	42.71	PDB	1	1
INT5_HUMAN__INT1_HUMAN	Q6P9B9:Q8N201	999	1	3	0	0	2.4	982	0.45	0	0.746	551	0	0.779	0.577	0.0002	0.131	0.087	144	11	0.052	0.097	1.42	3.24	0.6405	13.8926	0.316	30.5	1	457	14.2	0.2	2.18	84.4	0.549	0.985	0.755	0.894	0	72	0.111	33	1549.8	0.772	2.4	8.2895	0.6956	77.69	4.8814	0.427	39.41	PDB	1	1
MED22_HUMAN__MED30_HUMAN	Q15528:Q96HR3	999	1	7	0.138	991	14	134	0.73	0	0.8	669	0	0.961	0.739	0.0011	0.208	0.08	761	29.3	0.038	0.74	8.94	11.23	0.4306	8.6008	0.217	63	2	69	18.3	1.6	2.785	88.8	0.074	0.956	0.532	0.435	0	26	0.077	0.4	195.95	0.128	4.4	8.141	0.8953	61.07	5.9985	0.7862	35.52	PDB	1	0
WDR46_HUMAN__PWP2_HUMAN	O15213:Q15269	994	1	0	0	0	9.8	244	0.4	0	0.679	571	0	0.949	0.838	0.0005	0.307	0.097	683	23.3	0.057	0.551	2.16	10.12	0.8071	11.454	0.3621	33	18	146	10.4	7.9	1.235	92	0.054	0.978	0.815	0.901	0	199	0.593	30.5	682.4	0.387	0.8	12.4017	0.7195	112.4	5.6934	0.3881	43.38	PDB	1	1
SF3B1_HUMAN__GPKOW_HUMAN	O75533:Q92917	826	1	0	0	0	44.2	894	0.04	0	0.34	285	0	0.82	1.618	0.0017	0.691	0.213	144	17.8	0.051	0.373	90.2	61.9	0.157	254.682	0.026	50	18	450	26	3.3	14.27	81.3	0.524	0.977	0.193	0.041	0	95	0.337	30.8	643.1	0.795	3.7	15.5069	0.6236	156.96	11.8216	0.4865	105.3	PDB	1	1
1433S_HUMAN__SIR1_HUMAN	P31947:Q96EB6	311	1	0	0.207	154	11.5	367	0.4	0	0.042	1	0	0.912	1.533	0.0004	0.659	0.225	568	9.6	1.052	0.216	229.7	119.15	0.0184	572.491	0.7164	42	30	361	25.4	43.5	29.2	82.8	0.782	0	0	0	0	103	0.573	70.8	452.45	1.075	0.9	26.2717	1.1603	266.73	14.0932	1.3756	68.27	PDB	1	1
2AAA_HUMAN__2A5D_HUMAN	P30153:Q14738	999	1	13	0.127	192	7.4	722	0.85	0	0.013	9	3.89	0.778	0.974	0.0006	0.271	0.131	503	35.1	1.319	0.937	243	151.5	0.1099	348.203	0.0354	30	22	125	10.4	18.8	3.49	95.5	0.388	0.966	0.675	0.71	0	328	0.68	1	562.15	0.083	1.2	13.5197	0.9924	138.47	13.3062	0.9921	126.62	PDB	1	1
THRB_HUMAN__HEP2_HUMAN	P00734:P05546	999	1	1	0.166	245	7.5	266	0.36	0	0.069	2	5.03	0.985	1.076	0.0006	0.413	0.121	76	6.5	0.459	0.01	1166	1553	0.4541	1445.71	0.2807	31	6	167	15.7	13.9	2.35	92.1	0.108	0.804	0.441	0.425	284	1067	0.01	10.9	521.6	0.327	3.5	28.8099	0.2696	167.99	9.5284	0.0197	43.89	PDB	1	1
SLIT2_HUMAN__SLIT2_HUMAN	O94813:O94813	0	0	0	0	0	0	1364	1	0	1	3	10	1	0	0	0	0	-1	0	0	0	0	0.406	1	0	0	28	0	182	6	0	0	85	0	1	1	1	0	8	1	0	1485.6	0	0	0	0	0	0	0	0	PDB	1	1
UB2D2_HUMAN__CBLB_HUMAN	P62837:Q13191	965	1	3	0.095	45	25.3	472	0.28	0	0.014	1	0	0.894	1.644	0.0039	0.595	0.211	751	5	1.019	0.003	0	0	0	100	1	45.5	37	496	25.2	50.5	48.53	73	0.915	0	0	0	333	965	0.038	66.9	569.15	1.455	3.1	8.0132	1.04	64.12	6.1416	1.0763	27.61	PDB	1	1
STK3_HUMAN__MOB1A_HUMAN	Q13188:Q9H8S9	985	1	6	0.185	56	10.7	395	0.54	0	0.036	2	0	0.88	1.007	0.0002	0.319	0.129	140	9.6	0.86	0.236	5.9	20.65	0.75	36.0564	0.0912	36	10	127	14.8	16.5	6.28	92.2	0.647	0	0	0	289	238	0.433	47.3	410.15	0.916	1	16.4754	0.9812	191.86	14.5683	0.9682	126.28	PDB	1	1
CLCN1_HUMAN__CLCN1_HUMAN	P35523:P35523	0	0	0	0	0	0	576	1	0	1	8	0	1	0	0	0	0	-1	0	0	0	0	0.059	1	0	0	45	0	634	32.1	0	0	81.2	0	1	1	1	0	130	1	0	885.4	0	0	100	2	100	100	2	100	PDB	1	0
BIP_HUMAN__FICD_HUMAN	P11021:Q9BVA6	963	1	0	0.097	136	22.7	444	0.3	0	0.019	13	8.56	0.786	1.61	0.0015	0.674	0.263	206	32	0.353	0.9	1055	527.502	0	3674.64	0.497	30.5	13	94	9.3	9.8	0.435	95.6	0.066	0	0	0	0	1317	0.004	16.3	525.65	0.356	0.3	100	2	100	100	2	100	PDB	1	0
KCIP2_HUMAN__KCND3_HUMAN	Q9NS61:Q9UK17	999	1	1	0.088	159	1.5	441	0.34	0	0	0	0	0.806	0.919	0.0003	0.314	0.157	409	9.9	1.025	0.231	0.291	0.2075	0.1756	100	1	50	10	283	31.6	4.9	1.58	81.6	0.636	0	0	0	408	188	0.91	33.2	378.8	0.716	4.5	100	2	100	100	2	100	PDB	1	1
TPM1_HUMAN__TPM1_HUMAN	P09493:P09493	0	0	0	0	0	0	256	0.99	0	1	10	10	1	0	0	0	0	-1	0	0	0	0	1252	1	0	0	71	0	4	0.7	0	0	96.4	0	1	1	1	0	1	1	0	285	0	0	0	0	0	0	0	0	PDB	1	1
CEBPB_HUMAN__CEBPB_HUMAN	P17676:P17676	0	0	0	0	0	0	248	0.99	0	1	57	10	1	0	0	0	0	-1	0	0	0	0	5.27	1	0	0	88	0	348	50.4	0	0	49.8	0	1	1	1	0	8	1	0	379	0	0	0	0	0	0	0	0	PDB	1	1
HXK1_HUMAN__HXK1_HUMAN	P19367:P19367	0	0	0	0	0	0	1004	1	0	1	10	10	1	0	0	0	0	-1	0	0	0	0	0	0	100	1	18	0	20	1.1	0	0	97.1	0	1	1	1	0	64	1	0	879.7	0	0	0	0	0	0	0	0	PDB	1	1
SAT1_HUMAN__SAT1_HUMAN	P21673:P21673	0	0	0	0	0	0	152	0.99	0	1	18	10	1	0	0	0	0	-1	0	0	0	0	0.085	1	0	0	35	0	0	0	0	0	98	0	1	1	1	0	1446	1	0	172.1	0	0	100	2	100	100	2	100	PDB	1	1
EXOS6_HUMAN__EXOS1_HUMAN	Q5RKV6:Q9Y3B2	999	1	7	0.296	1000	10.2	120	0.64	0	0.515	425	0	0.979	1.659	0.0021	0.589	0.215	1002	34	0.082	0.951	0.9	27.35	0.9676	29.7888	0.1081	33.5	3	26	5.3	3.4	4.85	85.3	0.243	0.99	0.636	0.808	0	239	0.866	7	231.05	0.238	0.6	11.7828	0.829	102.26	8.9493	0.7458	58.01	PDB	1	1
RAC1_HUMAN__DOCK2_HUMAN	P63000:Q92608	976	1	1	0.191	338	24.3	843	0.21	0	0.024	15	0	0.876	1.527	0.003	0.61	0.233	409	32.5	1.244	0.89	0	0	0	100	1	30	2	229	6.5	12	9.015	93.5	0.901	0.521	0.151	0.006	0	2533	0.004	53	1029.25	1.599	3.3	17.4122	0.8391	162.9	13.0993	0.7513	74.43	PDB	1	1
CCND3_HUMAN__CCND3_HUMAN	P30281:P30281	0	0	0	0	0	0	236	0.99	0	1	87	10	1	0	0	0	0	-1	0	0	0	0	1.15	1	0	0	32	0	60	10.3	0	0	95.4	0	1	1	1	0	240	1	0	291.5	0	0	0	0	0	0	0	0	PDB	1	0
BRK1_HUMAN__WASF1_HUMAN	Q8WUW1:Q92558	999	1	2	0.187	998	17.8	271	0.21	0	0.01	2	0	0.906	1.491	0.0009	0.627	0.187	886	14.3	1.533	0.343	78.21	41.795	0.0333	90.5289	0.158	76.5	11	188	17.4	32.2	36.89	80.1	0.882	0.967	0.716	0.816	0	55	0.018	31	317.35	1.521	5.8	12.3474	0.5502	100.67	8.3468	0.3404	36.59	PDB	1	1
DPYL5_HUMAN__DPYL5_HUMAN	Q9BPU6:Q9BPU6	0	0	0	0	0	0	408	1	0	1	2	10	1	0	0	0	0	-1	0	0	0	0	18.9	1	0	0	26	0	88	7.8	0	0	97.9	0	1	1	1	0	216	1	0	560.8	0	0	100	2	100	100	2	100	PDB	1	1
NUP54_HUMAN__NUP58_HUMAN	Q7Z3B4:Q9BVL2	999	1	6	0.17	998	5.6	278	0.84	0	0.371	235	0	0.99	0.955	0.0005	0.186	0.117	206	14	0.154	0.262	17.7	38.65	0.6274	24.9064	0.0409	70.5	29	479	41.8	38.1	46.46	64.8	0.339	0.998	0.844	0.9	0	117	0.667	17.3	523.85	0.061	1.1	12.2934	0.7306	119.91	10.776	0.6855	89.84	PDB	1	1
TPIS_HUMAN__TPIS_HUMAN	P60174:P60174	0	0	0	0	0	0	262	0.99	0	1	564	10	1	0	0	0	0	-1	0	0	0	0	1295	1	0	0	21	0	4	0.8	0	0	98.4	0	1	1	1	0	74	1	0	214.7	0	0	0	0	0	0	0	0	PDB	1	1
AZI2_HUMAN__TBK1_HUMAN	Q9H6S1:Q9UHD2	999	1	15	0.038	175	15.7	314	0.24	0	0.013	1	3.29	0.966	0.956	0.0001	0.421	0.167	294	5.9	0.992	0.089	11.96	7.52	0.1141	77.1805	0.6609	54	56	168	19.9	32.6	28.51	81.5	0.119	0.008	0.005	0.005	211	168	0.494	14.5	583.3	0.43	2.3	100	2	100	100	2	100	PDB	1	1
PSA6_HUMAN__PSB7_HUMAN	P60900:Q99436	999	1	7	0.296	1000	15.2	306	0.74	0	0.909	777	7.19	0.975	0.691	0.0002	0.141	0.073	674	57.8	0.029	1.689	165	225.5	0.4643	267.077	0.0189	30.5	17	6	1.1	2.2	3.2	96.4	0.321	1	0.932	0.977	0	404	0.173	8	260.2	0.041	4.5	10.2718	0.537	81.94	7.0782	0.3342	52.22	PDB	1	0
OGA_HUMAN__ELK1_HUMAN	O60502:P19419	0	0	0	0.262	175	15.1	532	0.33	0	0.021	3	0	0.868	1.143	0.0003	0.479	0.15	148	7.4	0.309	0.001	0	0	0	100	1	61.5	45	464	39.8	28.9	43.23	70.3	0.202	0	0	0	0	77	0.805	45.5	648.9	0.653	0.2	13.2978	0.9992	123.44	3.6596	0.9901	15.02	PDB	1	1
TP53B_HUMAN__NUD16_HUMAN	Q12888:Q96DE0	982	1	1	0.096	150	10.4	416	0.11	0	0.026	1	0	0.551	1.771	0.0027	0.748	0.316	206	9.2	1.158	0.016	19.1	22.45	0.4031	104.994	0.181	51.5	55	1571	41.2	76.3	63.52	64.8	0.951	0.33	0.06	0.004	0	9	0.556	107.3	1033.25	1.722	1.4	11.6495	1.0463	118.24	8.3372	1.0808	51.87	PDB	1	1
CUBN_HUMAN__CUBN_HUMAN	O60494:O60494	0	0	0	0	0	0	796	1	0	1	7	10	1	0	0	0	0	-1	0	0	0	0	5.36	1	0	0	0	0	0	0	0	0	0	0	1	1	1	0	0	0	0	0	0	0	100	2	100	100	2	100	PDB	1	1
PRS6B_HUMAN__PSMD1_HUMAN	P43686:Q99460	999	1	12	0	0	6	826	0.53	0	0.839	716	6.77	0.942	0.93	0.0008	0.24	0.128	234	19	0.031	0.469	50	142	0.7006	48.7226	0.0009	33	12	110	7.9	0.5	0.9	85.1	0.427	0.998	0.904	0.96	0	276	0.094	51.6	619.3	0.805	1.9	11.8019	0.5357	103.46	11.6589	0.5297	97.45	PDB	1	1
RS2_HUMAN__RS15A_HUMAN	P15880:P62244	999	1	4	0.119	30	0.3	323	0.48	0	0.863	732	14.76	0.922	1.007	0.0001	0.165	0.108	407	74.3	0.476	2.001	84	363	0.7926	454.032	0.1525	38	10	53	9.1	18.1	2.51	92.6	0.63	0.997	0.605	0.646	0	184	0.587	13.1	188.25	0.617	0.4	12.1664	0.1849	124.17	11.8587	0.177	113.65	PDB	1	1
STAT3_HUMAN__STAT3_HUMAN	P40763:P40763	0	0	0	0	0	0	806	1	0	1	31	10	1	0	0	0	0	-1	0	0	0	0	74.3	1	0	0	32	0	158	10.3	0	0	93.1	0	1	1	1	0	225	1	0	708.1	0	0	0	0	0	0	0	0	PDB	1	1
H31_HUMAN__CDYL2_HUMAN	P68431:Q8N8U2	829	1	1	0.178	29	28.2	351	0.52	0	0.188	3	0	0.96	2.598	0.0061	0.714	0.303	917	30	1	1	528.223	264.889	0.0015	1104.98	0.6077	55.5	9	190	19.1	36.7	6.615	93.4	0.661	0.704	0.704	0.704	0	2571	0.012	23	322.3	1.156	3.2	26.5078	0.9613	284.58	7.2766	0.8455	33.63	PDB	1	1
RS7_HUMAN__RS13_HUMAN	P62081:P62277	999	1	4	0.137	199	3.4	278	0.7	0	0.881	751	13.84	0.816	0.867	0.0002	0.123	0.104	13	20.7	0.025	0.454	0	0	0	100	1	38	2	3	0.8	1.5	4.16	93.2	0.159	0.999	0.772	0.872	0	134	0.343	2.7	165.4	0.274	1	9.6549	0.0878	98.1	9.0353	0.0774	89.86	PDB	1	1
MD1L1_HUMAN__MD1L1_HUMAN	Q9Y6D9:Q9Y6D9	0	0	0	0	0	0	130	0.98	0	1	56	10	1	0	0	0	0	-1	0	0	0	0	14.4	1	0	0	63	0	90	6.3	0	0	87	0	1	1	1	0	70	1	0	664.1	0	0	0	0	0	0	0	0	PDB	1	1
GNAI2_HUMAN__GBB1_HUMAN	P04899:P62873	986	1	3	0.139	177	5.7	457	0.88	0	0.108	8	6.72	0.808	1.067	0.0001	0.319	0.135	560	8.1	0.483	0.017	70	292	0.7859	135.927	0.0244	21.5	5	2	0.3	0.6	1.36	97.5	0.142	0.999	0.773	0.861	0	899	0.083	5.3	313.7	0.257	0.2	11.4067	0.1281	125.75	9.8039	0.0989	104.12	PDB	1	1
RM28_HUMAN__RM37_HUMAN	Q13084:Q9BZE1	986	1	4	0.252	998	5.9	59	0.76	0	0.526	270	0	0.984	1.456	0.0002	0.424	0.22	591	6.8	0.081	0.02	9.7	23.75	0.6608	23.1519	0.0859	35.5	5	34	4.5	4.9	1.355	94.7	0.261	0	0	0	0	22	0.409	10.7	275.2	0.339	2.9	8.1321	0.5867	80.08	4.6748	0.3393	42.16	PDB	1	0
RT09_HUMAN__RT02_HUMAN	P82933:Q9Y399	999	1	7	0.629	1000	6.1	110	0.66	0	0.431	185	0	0.987	0.943	0.0001	0.266	0.116	785	7.4	0.136	0.052	10.6	24.7	0.6467	13.3914	0.0057	46	6	127	18.6	3.9	1.685	94.8	0.354	0.997	0.88	0.939	0	138	0.428	7.2	342.6	0.284	4.1	13.1539	0.6589	112.6	9.7967	0.5259	74.32	PDB	1	1
CORT_HUMAN__MRGX2_HUMAN	O00230:Q96LB1	996	1	0	0.154	3	2	12	0.3	0	0.033	1	0	0.479	1.846	0.0004	0.622	0.257	294	5.6	1.013	0.103	0.014	0.024	0.5484	1.5804	1	55.5	49	45	10.7	1.4	30.955	73.6	0.429	0	0	0	258	601	0.002	28.4	231.6	1.093	6.1	100	2	100	100	2	100	PDB	1	1
ROA2_HUMAN__ROA2_HUMAN	P22626:P22626	0	0	0	0	0	0	316	0.99	0	1	206	10	1	0	0	0	0	-1	0	0	0	0	1375	1	0	0	58	0	294	41.6	0	0	79.4	0	1	1	1	0	155	1	0	370.7	0	0	0	0	0	0	0	0	PDB	1	1
RT63_HUMAN__RM04_HUMAN	Q9BQC6:Q9BYD3	979	1	3	0.237	13	2.2	51	0.13	0	0.722	473	3.19	0.863	1.696	0.0007	0.745	0.316	309	10.5	0.062	0.051	34.69	26.055	0.2007	22.8325	0.1151	58	30	57	9.2	18.3	1.77	95.1	0.51	0.998	0.859	0.951	0	158	0.285	14.7	196.95	0.899	0.5	11.7301	0.7769	107.24	8.5628	0.6115	61.95	PDB	1	1
SC61B_HUMAN__S61A1_HUMAN	P60468:P61619	998	1	6	0.103	999	14.2	349	0.13	0	0.443	356	7.48	0.988	1.856	0	0.617	0.182	891	50.7	0.075	1.495	36.6	60.1	0.5332	118.672	0.0074	55.5	55	63	24.5	40.6	24.005	62.7	0.611	0.995	0.808	0.883	0	405	0.002	26.8	284.2	1.226	3.9	9.1761	0.5144	96.87	5.6739	0.2932	56.81	PDB	1	1
SPB1_HUMAN__NOC3L_HUMAN	Q8IY81:Q8WTT2	988	1	0	0.317	869	0.1	325	0.75	0	0.528	363	0	0.996	0.907	0.0022	0.304	0.095	140	16.8	0.082	0.41	10.7	22.75	0.6192	19.6658	0.0609	51	16	299	18.1	5.9	1.705	81.6	0.246	0.945	0.617	0.741	0	204	0.368	6.2	735.8	0.309	2.3	16.6114	0.8328	135.66	11.2575	0.6862	75.19	PDB	1	1
ATP6_HUMAN__AT5F1_HUMAN	P00846:P24539	999	1	0	0.228	998	11.1	97	0.51	0	0	0	0	0.358	1.879	0.0015	0.671	0.168	387	30	1	1	82.1	74.95	0.2922	78.3703	0.0109	50.5	35	38	7.5	14.1	1.115	91	0.434	1	0.831	0.943	0	225	0.24	7.4	234.85	0.107	1.9	11.6049	0.6207	115.4	7.7558	0.3516	67.54	PDB	1	1
ELOB_HUMAN__APBP2_HUMAN	Q15370:Q92624	942	1	3	0.174	131	7.6	384	0.23	0	0.003	2	0	0.921	1.283	0.0001	0.631	0.18	430	49.4	0.715	1.427	59.98	30.31	0.0053	252.947	0.1748	28.5	21	16	3.7	4.4	1.68	97.4	0.7	0.487	0.254	0.202	0	120	0.075	56.3	369.25	1.365	4	13.2547	0.9674	123.55	10.3698	0.9058	53.01	PDB	1	1
PSA1_HUMAN__PSMG2_HUMAN	P25786:Q969U7	995	1	7	0.358	54	22.8	224	0.33	0	0.516	431	5.17	0.811	1.419	0.0027	0.59	0.195	206	58.9	0.132	1.696	476.5	259.75	0.0432	525.047	0.0932	27.5	5	19	3.6	5.7	1.775	96.8	0.117	0.865	0.2	0.105	0	208	0.096	3.4	264.8	0.073	8.3	11.8646	0.8763	128.83	9.2232	0.7823	88.53	PDB	1	0
H31T_HUMAN__ASF1A_HUMAN	Q16695:Q9Y294	972	1	3	0.186	17	11.5	126	0.07	0	0.027	9	0	0.86	2.443	0.0046	0.669	0.253	430	12.3	0.517	0.283	179.8	106.1	0.0827	805.056	0.2844	50	16	36	9.1	15.2	0.04	96.1	0.074	0.811	0.271	0.249	258	130	0.231	8.7	152.85	0.538	1.1	100	2	100	100	2	100	PDB	1	1
KVD33_HUMAN__KVD33_HUMAN	P01593:P01593	0	0	0	0	0	0	12	0.86	0	0	0	0	1	0	0	0	0	-1	30	1	1	0	0	0	100	1	38	0	2	0.9	0	0	98.4	0	1	1	1	0	201	1	0	108	0	0	0	0	0	0	0	0	PDB	1	0
TDG_HUMAN__TDG_HUMAN	Q13569:Q13569	0	0	0	0	0	0	334	0.99	0	1	66	10	1	0	0	0	0	-1	0	0	0	0	0.805	1	0	0	57	0	330	40.2	0	0	87.9	0	1	1	1	0	44	1	0	357	0	0	0	0	0	0	0	0	PDB	1	1
TRI37_HUMAN__TRI37_HUMAN	O94972:O94972	0	0	0	0	0	0	740	1	0	1	261	10	1	0	0	0	0	-1	0	0	0	0	0.312	1	0	0	67	0	948	49.2	0	0	52.2	0	1	1	1	0	34	1	0	966.2	0	0	0	0	0	0	0	0	PDB	1	1
MSL1_HUMAN__KAT8_HUMAN	Q68DK7:Q9H7Z6	995	1	10	0.131	958	23.6	462	0.56	0	0.157	132	2.58	0.984	1.286	0.0011	0.491	0.273	144	43.5	0.118	1.276	0.17	3.125	0.947	17.3533	0.0662	61.5	57	399	34.3	40.6	44.135	69.5	0.62	0.493	0.493	0.493	0	150	0.06	3.9	521.6	0.417	0.7	10.4657	0.936	51.16	1.954	0.3271	7.44	PDB	1	1
SNUT1_HUMAN__UBL5_HUMAN	O43290:Q9BZL1	999	1	11	0.551	41	30.9	322	0.23	0	0.7	594	0	0.842	1.694	0.0013	0.721	0.186	678	61.4	0.037	1.791	11.8	24.9	0.6169	49.8788	0.1178	56	46	285	17.8	35.6	24.39	80.1	0.948	0.855	0.164	0.01	447	527	0.133	48.1	446	1.66	2.8	16.416	0.9422	186.1	11.7871	0.9051	110.29	PDB	1	0
SYWM_HUMAN__SYWM_HUMAN	Q9UGM6:Q9UGM6	0	0	0	0	0	0	154	0.99	0	1	249	10	1	0	0	0	0	-1	0	0	0	0	10.7	1	0	0	28	0	50	6.9	0	0	96.7	0	1	1	1	0	1397	1	0	343.8	0	0	0	0	0	0	0	0	PDB	1	0
XRCC1_HUMAN__APLF_HUMAN	P18887:Q8IW19	999	1	4	0.239	198	15.6	212	0.37	0	0.008	1	0	0.997	1.124	0.0019	0.334	0.12	144	13.1	1.363	0.347	24.74	15.03	0.0971	63.0832	0.7689	67.5	19	498	44.1	11.5	31.81	66	0.003	0	0	0	0	115	0.504	2.7	534.65	0.12	1.1	100	2	100	100	2	100	PDB	1	1
ERR2_HUMAN__NCOA2_HUMAN	O95718:Q15596	536	1	1	0.086	129	11.5	442	0.63	0	0.029	1	0	0.986	1.121	0.002	0.448	0.237	409	5.8	0.818	0.013	1.962	1.069	0.0429	3.8369	0.9395	64.5	37	1168	49.6	44.2	57.38	65.1	0.799	0	0	0	447	586	0.038	78.4	988.55	1.167	2.1	100	2	100	100	2	100	PDB	1	1
TBB3_HUMAN__TBA1A_HUMAN	Q13509:Q71U36	940	1	4	0.047	809	3.1	720	0.95	0	0.223	50	5.86	0.993	0.796	0.0009	0.054	0.095	430	9.1	0.755	0.133	167	871.5	0.8251	1475.91	0.0681	20	0	25	2.8	0.7	0.36	95.1	0.005	0.989	0.72	0.804	261	757	0.473	2.9	443.75	0.08	1	24.6914	0.6293	261.67	23.9926	0.6169	242.87	PDB	1	0
SF3B1_HUMAN__DDX46_HUMAN	O75533:Q7L014	999	1	1	0	0	7.7	1389	0.62	0	0.647	525	4.42	0.746	1.005	0.0005	0.295	0.148	524	22.8	0.045	0.593	46.6	83.7	0.5645	172.568	0.1921	46	10	652	28.4	8	11.405	82.7	0.067	0.997	0.319	0.137	0	95	0.316	20.2	976.95	0.16	6.1	15.8402	0.7719	132.42	15.2211	0.761	119.33	PDB	1	1
HERC2_HUMAN__BAZ2B_HUMAN	O95714:Q9UIF8	0	0	0	0	0	7	2372	0.32	0	0	0	0	0.707	1.17	0	0.443	0.156	507	8	1.2	0.147	1.078	0.921	0.2616	3.0258	0.2487	0	0	0	0	0	0	0	0	0.47	0.357	0.411	0	0	0	0	0	0	0	9.2125	1.0475	72.36	4.8929	1.1979	24.07	PDB	1	1
RL3R2_HUMAN__INSL5_HUMAN	Q8TDU9:Q9Y5Q6	995	1	0	0.069	0	1.4	12	0.3	0	0.032	1	0	0.353	1.538	0.0001	0.578	0.208	277	4.9	0.576	0.049	0.013	0.0305	0.6486	0.595	0.0015	51.5	37	100	25.9	26.7	22.85	79.8	0.414	0	0	0	0	1535	0.007	22	253.05	0.977	0.9	100	2	100	100	2	100	PDB	1	1
RS26_HUMAN__RS28_HUMAN	P62854:P62857	999	1	1	0.133	433	5	137	0.55	0	0.09	71	8.65	0.88	1.665	0.0006	0.432	0.215	744	30	1	1	17	353.5	0.953	1321.97	0.1885	51	10	2	0.8	1.7	3.61	92.3	0.499	0.983	0.507	0.554	629	307	0.319	5.2	90.6	0.523	0.3	13.6618	0.269	140.35	12.0174	0.215	104.51	PDB	1	1
CASP1_HUMAN__IL18_HUMAN	P29466:Q14116	998	1	1	0.074	106	7.2	98	0.52	0	0	0	2.17	0.902	1.443	0.0005	0.495	0.145	317	7.8	0.885	0.14	0.9	16.55	0.9471	37.1032	0.3087	34	6	59	7.8	12.3	4.315	92.8	0.466	0	0	0	0	239	0.201	20.6	302.3	0.715	1.5	25.8472	0.6921	210.62	7.4485	0.1486	33.99	PDB	1	1
FGF1_HUMAN__FGFR3_HUMAN	P05230:P22607	999	1	3	0.096	107	2	362	0.17	0	0.048	1	0	0.383	1.406	0.0025	0.599	0.166	528	6.4	1.029	0.047	0.1	1.63	0.9405	20.5113	0.889	34	12	191	13.7	18.3	12.7	91.5	0.848	0	0	0	0	348	0.178	55.6	436.8	1.307	1.4	100	2	100	100	2	100	PDB	1	0
1433Z_HUMAN__KPCE_HUMAN	P63104:Q02156	969	1	3	0.115	95	7.2	550	0.39	0	0.017	3	0	0.974	1.327	0.0022	0.409	0.156	744	14.5	0.819	0.142	2261.84	1132.08	0.0005	1832.86	0.1684	28	4	136	10.6	13	8.57	93.6	0.685	0.058	0.029	0.025	0	448	0.223	36	432.25	0.961	0.1	17.529	0.9374	193.35	5.2662	0.7403	22.48	PDB	1	0
B2CL1_HUMAN__HEBP2_HUMAN	Q07817:Q9Y5Z4	818	1	0	0.145	2	14.6	116	0.22	0	0.004	2	0	0.819	1.394	0.0028	0.538	0.149	680	44.4	1.37	1.187	28.73	23.935	0.2499	145.419	0.3176	37	8	96	21.4	16.4	9.93	90	0.234	0.876	0.126	0.039	0	442	0.057	3.2	213.45	0.171	2.7	16.0386	0.8771	159.82	13.2963	0.8311	90.81	PDB	1	1
MT21C_HUMAN__MT21C_HUMAN	Q5VZV1:Q5VZV1	0	0	0	0	0	0	98	0.98	0	1	8	0	1	0	0	0	0	-1	0	0	0	0	0.001	1	0	0	34	0	90	17	0	0	97.5	0	1	1	1	0	31	1	0	270.3	0	0	100	2	100	100	2	100	PDB	1	0
RANB9_HUMAN__RANB9_HUMAN	Q96S59:Q96S59	0	0	0	0	0	0	656	1	0	1	52	10	1	0	0	0	0	-1	0	0	0	0	7.02	1	0	0	50	0	494	33.9	0	0	90.7	0	1	1	1	0	49	1	0	531.3	0	0	0	0	0	0	0	0	PDB	1	1
ATP7B_HUMAN__ATP7B_HUMAN	P35670:P35670	0	0	0	0	0	0	706	1	0	1	9	10	1	0	0	0	0	-1	0	0	0	0	0.17	1	0	0	38	0	592	20.2	0	0	82.3	0	1	1	1	0	27	1	0	1224.3	0	0	0	0	0	0	0	0	PDB	1	1
CALM2_HUMAN__SCN5A_HUMAN	P0DP24:Q14524	984	1	0	0	0	24.4	951	0.13	0	0	0	0	0.701	2.514	0.0039	0.571	0.247	162	10	1.425	0.238	561.968	281.016	0.0001	100	1	39	4	524	13.9	23.8	13.8	82.6	0.93	0	0	0	343	269	0.015	91	1076.3	1.721	5.9	100	2	100	100	2	100	PDB	1	1
INT2_HUMAN__INT7_HUMAN	Q9H0H0:Q9NVH2	998	1	2	0	0	3.5	801	0.57	0	0.675	547	3.29	0.944	0.893	0.0001	0.385	0.138	622	9	0.029	0.1	1.92	2.9	0.5026	8.5415	0.2208	25.5	3	155	6.9	5.4	6.86	89.3	0.274	0.969	0.57	0.692	0	257	0.004	86.6	768.35	0.256	5.7	9.6237	0.723	88.43	6.3075	0.4957	43.13	PDB	1	1
MED27_HUMAN__MED30_HUMAN	Q6P2C8:Q96HR3	999	1	5	0.131	929	8	242	0.46	0	0.595	498	3.06	0.926	0.747	0.0017	0.225	0.119	785	38.9	0.046	1.068	2.75	5.385	0.5932	19.3681	0.5926	53.5	21	52	12.5	13.3	3.71	89.3	0.262	0.944	0.944	0.944	0	39	0.667	15.7	234.95	0.439	1	7.4887	0.5127	57.47	5.6495	0.3772	34.15	PDB	1	0
UTP6_HUMAN__UTP18_HUMAN	Q9NYH9:Q9Y5J1	999	1	0	0.258	301	3.5	107	0.57	0	0.539	424	4.94	0.946	1.101	0.0015	0.483	0.122	661	8.5	0.032	0.062	0.9	12.25	0.9291	7.2616	0.0791	33.5	21	92	8.2	14.1	4.095	86.4	0.191	0.901	0.67	0.737	0	74	0.446	11.2	571.15	0.099	1.3	9.461	0.5962	79.53	5.7601	0.3488	37.85	PDB	1	0
DHX16_HUMAN__PRP8_HUMAN	O60231:Q6P2Q9	999	1	0	0	0	19.9	2019	0.24	0	0.865	731	3.91	0.957	1.208	0.0004	0.378	0.14	521	26.7	0.024	0.696	44.4	45.2	0.3412	347.576	0.0342	32	10	222	8.7	11	3.23	87.1	0.451	0.984	0.186	0.036	0	179	0.011	59.8	1738.1	0.723	1.4	20.4621	0.8983	151.8	13.5705	0.8227	95.79	PDB	1	1
CO9_HUMAN__CD59_HUMAN	P02748:P13987	961	1	2	0.074	25	3.6	102	0.2	0	0	0	0	0.873	1.389	0.0005	0.567	0.142	961	5.6	1.166	0.073	641	601.5	0.3048	451.27	0.0502	37.5	15	96	11.3	8.6	3.61	88.6	0.711	0	0	0	0	23	0.522	23.3	302.9	1.338	0.8	28.4886	0.4032	275.83	21.2318	0.1425	109.35	PDB	1	0
RFC3_HUMAN__ATAD5_HUMAN	P40938:Q96QE3	985	1	2	0.178	181	34.1	359	0.9	0	0.09	73	5.69	0.675	1.755	0.0031	0.696	0.405	785	39.7	0.152	1.136	32.113	16.3435	0.0089	107.429	0.3914	51	46	1234	33.6	66.6	54.56	61.8	0.9	0	0	0	408	3919	0.001	7.4	1078.25	1.387	1	16.984	1.0216	171.63	10.0446	1.0705	39.28	PDB	1	1
PTHR_HUMAN__IMB1_HUMAN	P12272:Q14974	978	1	3	0	0	20.3	491	0.11	0	0.002	2	0	0.311	1.787	0.0033	0.904	0.311	294	71.1	1.278	2.112	305.316	153.342	0.0022	512.663	0.7643	51.5	65	35	9.9	19.8	40.36	76.4	0.443	0	0	0	0	1077	0.001	67.4	581	1.391	7.1	100	2	100	100	2	100	PDB	1	1
VIPR2_HUMAN__VIPR2_HUMAN	P41587:P41587	0	0	0	0	0	0	208	0.99	0	1	9	0	1	0	0	0	0	-1	0	0	0	0	0.036	1	0	0	37	0	136	15.5	0	0	81.8	0	1	1	1	0	301	1	0	417.3	0	0	100	2	100	100	2	100	PDB	1	0
SKA3_HUMAN__SKA1_HUMAN	Q8IX90:Q96BD8	999	1	6	0.1	989	9.2	46	0.52	0	0.466	331	10.59	0.973	1.329	0.0001	0.389	0.181	206	9	0.068	0.024	0.79	2.605	0.7367	3.0295	0.0911	70.5	31	191	25.6	25.4	35.26	75.8	0.566	0.937	0.719	0.812	775	37	0.703	1.2	331.8	0.488	2.7	7.9146	0.9227	43.14	1.2805	0.2644	3.03	PDB	1	1
SUMO2_HUMAN__ZN451_HUMAN	P61956:Q9Y4E5	896	1	1	0.145	40	28.6	321	0.21	0	0.006	3	0	0.757	1.899	0.0049	0.809	0.253	402	16.2	1.11	0.244	241.37	122.315	0.0067	552.419	0.082	46	2	272	15.2	19.9	11.78	85.6	0.911	0.644	0.346	0.346	0	188	0.069	42.3	571.75	1.652	1.4	18.3308	1.0717	200.59	9.859	1.2971	40.13	PDB	1	1
NTRI_HUMAN__NTRI_HUMAN	Q9P121:Q9P121	0	0	0	0	0	0	152	0.99	0	1	11	10	1	0	0	0	0	-1	0	0	0	0	11	1	0	0	40	0	124	18	0	0	95.3	0	1	1	1	0	225	1	0	342.2	0	0	100	2	100	100	2	100	PDB	1	0
H33_HUMAN__H2A1C_HUMAN	P84243:Q93077	703	1	0	0.057	47	8.2	210	0.73	0	0.104	36	1.76	0.852	1.026	0.002	0.076	0.1	894	30	1	1	400	878	0.6289	2348.19	0.0436	54.5	5	1	0.3	0.7	1.005	97	0.142	0.991	0.677	0.719	0	2571	0.145	7.1	130.4	0.086	4.6	11.7841	0.3933	106.58	5.2996	0.1162	30.58	PDB	1	0
GALR2_HUMAN__GNAS2_HUMAN	O43603:P63092	917	1	0	0	0	0	0	0	0	0	0	0	0.878	10	0	1	0	-1	30	1	1	0	0	0	100	1	33.5	11	108	13.9	20.2	4.37	93.3	0.192	0	0	0	0	1535	0.695	0.8	366.2	0.057	0	100	2	100	100	2	100	PDB	1	0
CP17A_HUMAN__CP17A_HUMAN	P05093:P05093	0	0	0	0	0	0	188	0.99	0	1	8	10	1	0	0	0	0	-1	0	0	0	0	11.6	1	0	0	20	0	2	0.2	0	0	95	0	1	1	1	0	1219	1	0	494.3	0	0	100	2	100	100	2	100	PDB	1	1
DRB1_HUMAN__DRB1_HUMAN	P01911:P01911	0	0	0	0	0	0	30	0.94	0	1	18	0	1	0	0	0	0	-1	0	0	0	0	68.8	1	0	0	40	0	22	4.1	0	0	96.9	0	1	1	1	0	262	1	0	235	0	0	0	0	0	0	0	0	PDB	1	1
EGF_HUMAN__EGF_HUMAN	P01133:P01133	0	0	0	0	0	0	174	0.99	0	1	12	10	1	0	0	0	0	-1	0	0	0	0	13.3	1	0	0	43	0	604	25	0	0	77.9	0	1	1	1	0	37	1	0	918	0	0	0	0	0	0	0	0	PDB	1	0
SMAD3_HUMAN__SMAD3_HUMAN	P84022:P84022	0	0	0	0	0	0	584	1	0	1	5	10	1	0	0	0	0	-1	0	0	0	0	7.5	1	0	0	36	0	148	17.4	0	0	94.4	0	1	1	1	0	353	1	0	430	0	0	0	0	0	0	0	0	PDB	1	1
SUH_HUMAN__MAML1_HUMAN	Q06330:Q92585	999	1	8	0.028	101	37.7	433	0.32	0	0.073	4	0	0.935	1.41	0.0021	0.589	0.167	294	7.5	0.859	0.017	11.979	6.8105	0.0641	23.8153	0.8982	61.5	63	844	44.6	64.9	55.22	67.3	0.755	0.12	0.052	0.034	289	41	0.707	27	743.2	0.761	6	14.9584	0.9738	92.25	5.8751	0.8835	14.82	PDB	1	1
PDE4D_HUMAN__PDE4D_HUMAN	Q08499:Q08499	0	0	0	0	0	0	696	1	0	1	13	0	1	0	0	0	0	-1	0	0	0	0	3.62	1	0	0	56	0	672	41.5	0	0	82.6	0	1	1	1	0	261	1	0	651.7	0	0	0	0	0	0	0	0	PDB	1	1
HV323_HUMAN__ST14_HUMAN	P01764:Q9Y5Y6	913	1	0	0.122	45	0.5	193	0.05	0	0	0	0	0.569	1.704	0.0025	0.625	0.184	886	30	1	1	0	0	0	100	1	32.5	11	63	4.4	5.4	11.75	91.7	0.828	0	0	0	0	296	0.632	67.1	488.15	1.612	1.9	50.1196	1	367.48	0	2	0	PDB	1	0
UBC_HUMAN__NED4L_HUMAN	P0CG48:Q96PU5	996	1	6	0.022	113	21.8	1085	0.87	0	0.01	4	0	0.903	4.215	0.0112	0.754	0.469	869	10.9	1.04	0.119	442.9	234.55	0.0287	237.648	0.1189	35.5	19	290	14.9	29	8.52	86.3	0.491	0.786	0.287	0.209	400	169	0.45	30.9	818.7	0.417	2.8	100	2	100	100	2	100	PDB	1	1
UBC12_HUMAN__DCNL1_HUMAN	P61081:Q96GG9	999	1	27	0.262	101	1.8	255	0.79	0	0.035	27	0	0.948	1.299	0.0018	0.452	0.16	568	46.9	0.749	1.33	26.4	51.6	0.5926	117.798	0.1759	33.5	7	9	2.2	2.1	1.77	97	0.222	0.97	0.357	0.191	577	236	0.398	4.3	219.8	0.417	4.5	10.1359	0.6851	113.41	8.9039	0.6419	88.29	PDB	1	1
ITBP1_HUMAN__ITB1_HUMAN	O14713:P05556	998	1	5	0.06	169	0.2	448	0.23	0	0.019	3	0	0.783	1.407	0.0015	0.691	0.155	537	13.5	1.157	0.206	132.25	67.875	0.0131	531.654	0.0739	41	22	62	9.9	12.2	4.285	92	0.657	0.031	0.025	0.025	1000	56	0.518	27.7	463.3	1.215	1.2	20.2802	1.1644	247.89	8.5836	1.5694	35.37	PDB	1	1
TNFB_HUMAN__TNFB_HUMAN	P01374:P01374	0	0	0	0	0	0	88	0.98	0	1	8	10	1	0	0	0	0	-1	0	0	0	0	0.888	1	0	0	44	0	60	14.6	0	0	97.3	0	1	1	1	0	85	1	0	205.6	0	0	100	2	100	100	2	100	PDB	1	1
PLK4_HUMAN__STIL_HUMAN	O00444:Q15468	999	1	2	0.061	196	10.5	379	0.56	0	0.577	440	8.74	0.953	0.962	0.0015	0.333	0.193	524	20.6	0.071	0.522	0.028	0.218	0.8793	2.3793	0.0752	63	20	1197	51.5	22.1	43.34	60.3	0.393	0	0	0	0	114	0.307	22.6	1083.5	0.2	1.8	100	2	100	100	2	100	PDB	1	0
AK1C3_HUMAN__AK1C3_HUMAN	P42330:P42330	0	0	0	0	0	0	108	0.98	0	1	7	0	1	0	0	0	0	-1	0	0	0	0	55.5	1	0	0	19	0	4	0.6	0	0	98.7	0	1	1	1	0	2167	1	0	284	0	0	0	0	0	0	0	0	PDB	1	1
SMAD4_HUMAN__SMAD4_HUMAN	Q13485:Q13485	0	0	0	0	0	0	648	1	0	1	74	10	1	0	0	0	0	-1	0	0	0	0	10.7	1	0	0	49	0	366	33.2	0	0	89.9	0	1	1	1	0	70	1	0	495.4	0	0	0	0	0	0	0	0	PDB	1	1
LAMA5_HUMAN__LAMC1_HUMAN	O15230:P11047	999	1	2	0	0	11.2	996	0.75	0	0	0	4.82	0.988	0.742	0.0012	0.198	0.098	206	6.7	1.108	0.142	39.84	27.98	0.1683	94.2748	0.0083	0	0	0	0	0	0	0	0	0.982	0.363	0.242	294	0	0	0	0	0	0	21.0912	0.7234	168.72	13.6257	0.5429	65.17	PDB	1	0
RASK_HUMAN__SOS1_HUMAN	P01116:Q07889	999	1	2	0.193	97	13.5	653	0.23	0	0.105	34	0	0.918	1.413	0.0026	0.569	0.215	409	24.6	0.463	0.373	0	0	0	100	1	35.5	11	323	12.6	23	8.35	93.1	0.884	0.463	0.302	0.367	0	2454	0.029	83.2	597.95	1.378	2.4	12.2931	1.1188	100.14	9.7617	1.2272	41.88	PDB	1	1
SCN2B_HUMAN__SCN2A_HUMAN	O60939:Q99250	996	1	0	0	0	17.5	1098	0.05	0	0	0	2.97	0.939	1.43	0.0026	0.678	0.2	409	5.8	0.949	0.101	0.448	0.455	0.3402	1.6992	0.0507	45	8	524	14.1	23.6	16.05	86.4	0.881	0	0	0	344	39	0.359	97.8	913	1.623	4.6	100	2	100	100	2	100	PDB	1	1
PSD12_HUMAN__PRS10_HUMAN	O00232:P62333	999	1	11	0.153	137	13.4	469	0.75	0	0.919	787	6.62	0.89	1.093	0.0006	0.376	0.137	72	15	0.022	0.242	36	136	0.7662	214.249	0.0262	31.5	3	28	3.1	4.7	7.045	85.2	0.106	0.997	0.853	0.937	0	819	0.167	8.8	407.05	0.013	0.9	7.4199	0.2973	84	7.3489	0.2933	81	PDB	1	1
RL13A_HUMAN__RL18A_HUMAN	P40429:Q02543	999	1	2	0.166	973	5.4	273	0.96	0	0.646	547	18.81	0.761	0.704	0.0001	0.099	0.072	574	78.5	0.474	2.12	73	358.5	0.8152	1688.36	0.214	35	0	2	0.5	1	0.345	97.3	0.117	0.996	0.86	0.917	0	135	0.178	1.4	169.3	0.07	3.2	11.172	0.1316	105.51	11.1559	0.1312	103.58	PDB	1	1
U5S1_HUMAN__UBP39_HUMAN	Q15029:Q53GS9	995	1	5	0	0	4.8	896	0.57	0	0.796	681	0	0.871	1.045	0.0024	0.367	0.122	330	13.2	0.016	0.232	71.6	82.2	0.3932	181.35	0.13	31	14	151	11.6	13.6	4.005	91.9	0.193	0.996	0.297	0.036	0	204	0.265	36.6	651.95	0.597	2.8	18.3479	1.0927	152.68	16.5864	1.1135	125.3	PDB	1	1
VAS1_HUMAN__VATO_HUMAN	Q15904:Q99437	999	1	0	0.226	992	30.2	213	0.6	0	0.279	219	7.16	0.952	1.644	0.0031	0.722	0.234	622	15.2	0.085	0.101	9.014	4.533	0.0029	71.9895	0.0653	33	8	64	6.8	13.6	7.14	90.3	0.625	0	0	0	0	143	0.972	15.8	311.5	0.715	0.8	100	2	100	100	2	100	PDB	1	1
RS13_HUMAN__LRC47_HUMAN	P62277:Q8N1G4	932	1	0	0.217	97	34.3	251	0.84	0	0.011	9	0	0.727	1.968	0.0038	0.767	0.296	917	57.4	1.238	1.71	297.6	217.2	0.1869	513.014	0.1555	35	8	88	7.5	15.1	8.74	90.9	0.681	0.89	0.1	0.024	1000	81	0.568	15.7	340.7	1.162	2.1	19.1971	0.6895	187.52	18.0244	0.6331	170.65	PDB	1	1
MTR1A_HUMAN__GNAI1_HUMAN	P48039:P63096	904	1	3	0.11	44	22.4	321	0.39	0	0	0	0	0.893	1.207	0.0029	0.45	0.121	72	4.9	0.876	0.022	58.506	30.047	0.0134	181.946	0.1359	27.5	9	45	6.5	11.7	1.925	95.5	0.177	0	0	0	354	2211	0.034	3.6	306	0.213	3.5	100	2	100	100	2	100	PDB	1	1
PSA1_HUMAN__PSME1_HUMAN	P25786:Q06323	996	1	11	0.153	54	10.8	255	0.51	0	0.374	307	2.61	0.839	1.228	0.0008	0.491	0.144	294	73.7	0.376	2.184	24	486	0.9518	484.243	0.1135	32	4	27	5.2	2.5	0.4	97.5	0.109	0.933	0.135	0.065	0	173	0.116	6.7	259.65	0.114	8.2	11.29	0.724	126.42	9.2245	0.636	94.72	PDB	1	1
RM49_HUMAN__RM15_HUMAN	Q13405:Q9P015	997	1	1	0.529	1000	9.3	92	0.41	0	0.612	303	0	0.97	1.233	0.0011	0.335	0.141	148	15.1	0.187	0.369	4	35.9	0.8945	22.5424	0.0201	48	16	24	6.8	11.7	0.695	94.7	0.297	0.999	0.924	0.976	0	63	0.54	3.8	222.3	0.491	2.5	11.6799	0.8356	101.39	10.3957	0.8074	76.85	PDB	1	0
RT14_HUMAN__RT33_HUMAN	O60783:Q9Y291	997	1	0	0.445	997	10.9	42	0.19	0	0.171	102	4.87	0.865	1.686	0.0008	0.552	0.204	721	15.4	0.165	0.378	7.5	19.75	0.6809	124.063	0.6032	58	16	7	2.8	3.8	0.715	95	0.029	0.996	0.924	0.95	0	39	0.179	1.5	117.2	0.235	10.5	5.7185	0.6548	52.87	3.9606	0.434	30.75	PDB	1	0
RICTR_HUMAN__SIN1_HUMAN	Q6R327:Q9BPZ7	999	1	35	0	0	8.7	758	0.47	0	0.378	119	0	0.895	1.117	0.0014	0.404	0.17	409	6.8	0.086	0.102	0.89	2.675	0.7147	9.3986	0.109	46.5	3	688	25.4	20.6	11.515	78.1	0.661	0.952	0.729	0.881	370	90	0.156	49.7	1042.2	1.016	2	19.7748	0.8639	135.9	7.3151	0.5498	48.61	PDB	1	1
CCKAR_HUMAN__GNAS2_HUMAN	P32238:P63092	913	1	0	0	0	0	0	0	0	0	0	0	0.845	10	0	1	0	-1	30	1	1	0	0	0	100	1	34.5	13	109	12.9	18.2	4.64	93.2	0.311	0	0	0	0	1218	0.876	10.1	394.45	0.196	0.1	100	2	100	100	2	100	PDB	1	1
MCM4_HUMAN__TIM_HUMAN	P33991:Q9UNS1	993	1	0	0.228	206	14.4	406	0.51	0	0.828	689	7.76	0.991	1.015	0.0025	0.438	0.134	72	14.9	0.042	0.22	102.48	53.76	0.024	125.407	0.5425	38.5	1	372	18	0.8	1.53	83.2	0.312	0.903	0.453	0.417	0	89	0.326	3.3	918.35	0.381	0.2	18.2197	0.6229	209.83	6.3371	0.2009	55.23	PDB	1	1
RL23A_HUMAN__MK67I_HUMAN	P62750:Q9BYG3	968	1	1	0.294	918	41.7	151	0.36	0	0.875	721	3.05	0.696	1.869	0.0025	0.689	0.21	402	50.4	0.471	1.165	785.5	427.25	0.0421	1292.55	0.136	57.5	9	74	12.8	24.3	7.615	90.8	0.514	0.987	0.58	0.666	0	149	0.463	8.3	204.65	0.552	0.1	22.7542	0.3937	230.58	19.2329	0.3272	177.38	PDB	1	0
NOP53_HUMAN__RL36_HUMAN	Q9NZM5:Q9Y3U8	912	1	1	0.395	85	41.6	126	0.63	0	0.587	497	7.59	0.62	1.78	0.0033	0.598	0.212	917	50.1	0.056	1.457	316.25	166.875	0.0269	585.853	0.0471	64	8	59	6.2	12.3	9.955	90.3	0.798	0.952	0.586	0.77	0	75	0.52	17.9	275.9	1.197	4.3	17.4654	0.8279	173.74	13.3574	0.7529	107.31	PDB	1	1
H2B1K_HUMAN__SSX1_HUMAN	O60814:Q16384	0	0	0	0.044	0	50.4	85	0.01	0	0.075	11	0	0.936	2.4	0.0077	0.848	0.313	263	30	1	1	1029.14	515.428	0.0008	795.027	0.2315	68.5	13	33	8.8	17.6	31.61	79	0.449	0	0	0	0	60	0.467	0.6	156.25	0.369	0.9	100	2	100	100	2	100	PDB	1	1
GBRR1_HUMAN__GBRR1_HUMAN	P24046:P24046	0	0	0	0	0	0	436	1	0	1	12	0	1	0	0	0	0	-1	0	0	0	0	0.049	1	0	0	46	0	262	27.3	0	0	89.7	0	1	1	1	0	27	1	0	455.6	0	0	100	2	100	100	2	100	PDB	1	0
ADA17_HUMAN__RHDF2_HUMAN	P78536:Q6PJF5	986	1	1	0.098	245	4.7	493	0.74	0	0.04	1	0	0.939	0.911	0.0006	0.34	0.126	524	11.1	1.469	0.288	1.09	1.755	0.5261	40.3207	0.8783	46	10	491	29.1	10.4	5.24	80.5	0.2	0.798	0.798	0.798	204	71	0.845	11.5	771.7	0.165	0.5	11.5568	0.8363	71.13	6.6994	0.5503	17.13	PDB	1	1
NXF1_HUMAN__NXF1_HUMAN	Q9UBU9:Q9UBU9	0	0	0	0	0	0	420	1	0	1	538	10	1	0	0	0	0	-1	0	0	0	0	21	1	0	0	43	0	252	20.4	0	0	91.9	0	1	1	1	0	102	1	0	538.3	0	0	0	0	0	0	0	0	PDB	1	1
P53_HUMAN__RFA1_HUMAN	P04637:P27694	999	1	11	0.17	79	8.2	343	0.59	0	0.016	14	4.51	0.978	1.457	0.0018	0.625	0.189	779	96.9	1.617	2.863	52.1	62.95	0.4146	240.387	0.4357	44.5	21	193	21.2	19.5	0.81	91.8	0.134	0.513	0.149	0.046	707	254	0.413	13.2	478.3	0.414	3.3	22.3006	0.9868	225.29	11.9371	0.934	44.94	PDB	1	0
VPS36_HUMAN__VPS25_HUMAN	Q86VN1:Q9BRG1	999	1	17	0.325	998	1.2	205	0.48	0	0.086	71	0	0.913	1.011	0.0018	0.261	0.127	668	69.4	0.249	2.034	23.5	23.85	0.3399	86.2593	0.1127	32	12	28	3.9	5.6	3.86	92.7	0.591	0.999	0.759	0.857	0	159	0.711	22.8	292.85	0.763	0.9	11.2849	0.8261	104.46	8.0985	0.7054	55.54	PDB	1	0
BCAR1_HUMAN__SH2D3_HUMAN	P56945:Q8N5H7	990	1	2	0.109	354	2.2	402	0.84	0	0.003	1	0	0.939	0.848	0.0005	0.264	0.123	206	10.1	0.997	0.181	7.73	4.915	0.1196	9.3688	0.4479	60	8	830	48	2.5	23.33	62.1	0.094	0	0	0	0	79	0.456	25	782.3	0.044	1.1	13.3427	0.6443	128.7	9.2617	0.4799	59.84	PDB	1	1
TBC20_HUMAN__RAB1B_HUMAN	Q96BZ9:Q9H0U4	938	1	0	0.22	451	21.1	268	0.91	0	0.087	18	0	0.731	1.718	0.0032	0.644	0.235	72	15.4	0.446	0.396	385.88	194.06	0.0029	649.53	0.2397	32	6	92	14.2	5.7	1.47	94.7	0.564	0.82	0.537	0.55	516	2533	0.041	11.3	300.7	0.629	1.3	16.4456	1.0274	165.35	6.2761	1.2138	17.54	PDB	1	1
SNP29_HUMAN__SNP29_HUMAN	O95721:O95721	0	0	0	0	0	0	62	0.97	0	1	61	10	1	0	0	0	0	-1	0	0	0	0	30	1	0	0	53	0	102	19.8	0	0	87.9	0	1	1	1	0	18	1	0	256.3	0	0	0	0	0	0	0	0	PDB	1	1
PP1A_HUMAN__CDCA2_HUMAN	P62136:Q69YH5	910	1	4	0.01	0	52.8	295	0.21	0	0.026	12	0	0.909	2.082	0.0051	0.828	0.293	785	21	0.265	0.571	176.36	89.82	0.0092	176.691	0.1387	60.5	71	829	43.9	67.8	56.645	70	0.877	0.948	0.46	0.511	226	521	0.042	14.5	652.15	1.047	1.3	9.7825	0.976	103.33	5.9347	0.827	28.15	PDB	1	1
MTREX_HUMAN__ZCHC8_HUMAN	P42285:Q6NZY4	999	1	4	0.255	986	28.7	735	0.22	0	0.016	13	0	0.983	1.129	0.0024	0.485	0.212	785	30	1	1	26.3	30.95	0.4036	141.491	0.4381	47.5	45	395	25.6	31.2	29.745	77.1	0.24	0.98	0.458	0.429	0	318	0.06	18.9	727.8	0.429	1.7	14.1911	0.7271	151.74	10.7146	0.5005	85.99	PDB	1	1
OST48_HUMAN__STT3A_HUMAN	P39656:P46977	999	1	3	0.174	994	10.7	620	0.49	0	0.211	168	8.79	0.943	1.059	0.0017	0.351	0.128	731	27.4	0.222	0.776	114	81	0.1739	283.834	0.0144	27.5	11	60	5.9	6.6	3.18	93.5	0.207	0.995	0.921	0.952	223	329	0.86	23.3	539.6	0.494	6.6	10.9104	0.4484	105.38	7.7308	0.3063	76.7	PDB	1	1
RPC5_HUMAN__RPC5_HUMAN	Q9NVU0:Q9NVU0	0	0	0	0	0	0	426	1	0	1	727	10	1	0	0	0	0	-1	0	0	0	0	3.77	1	0	0	46	0	238	16.8	0	0	90	0	1	1	1	0	95	1	0	673.7	0	0	0	0	0	0	0	0	PDB	1	0
PSA2_HUMAN__AKIR2_HUMAN	P25787:Q53H80	932	1	2	0.105	123	13	236	0.62	0	0.844	702	0	0.871	1.443	0.0001	0.601	0.226	294	49.9	0.049	1.408	340.3	171.85	0.005	435.313	0.7662	55.5	61	71	17.5	35	40.11	77.4	0.497	0.906	0.45	0.247	0	188	0.021	7.9	206.1	0.234	5.2	100	2	100	100	2	100	PDB	1	1
SUZ12_HUMAN__EZH1_HUMAN	Q15022:Q92800	999	1	12	0.11	996	1.1	745	0.98	0	0.036	6	0	0.991	0.737	0.0005	0.213	0.099	975	14.4	0.298	0.301	5.823	3.7485	0.1257	4.3928	0.3458	51.5	9	391	26.4	9.9	1.03	85.7	0.085	0.939	0.74	0.74	354	95	0.6	9.7	761.35	0.234	2.6	13.9631	0.9627	92.94	10.9837	0.7579	18.97	PDB	1	0
GRID1_HUMAN__GRID1_HUMAN	Q9ULK0:Q9ULK0	0	0	0	0	0	0	764	1	0	1	11	10	1	0	0	0	0	-1	0	0	0	0	0.068	1	0	0	39	0	344	17	0	0	85	0	1	1	1	0	353	1	0	837.4	0	0	100	2	100	100	2	100	PDB	1	0
CASP4_HUMAN__CASP4_HUMAN	P49662:P49662	0	0	0	0	0	0	146	0.99	0	1	10	10	1	0	0	0	0	-1	0	0	0	0	4.06	1	0	0	38	0	140	18.6	0	0	88.7	0	1	1	1	0	239	1	0	410.4	0	0	0	0	0	0	0	0	PDB	1	1
TRIP4_HUMAN__TRIP4_HUMAN	Q15650:Q15650	0	0	0	0	0	0	222	0.99	0	1	16	10	1	0	0	0	0	-1	0	0	0	0	7.06	1	0	0	53	0	268	23.1	0	0	81	0	1	1	1	0	80	1	0	541.8	0	0	0	0	0	0	0	0	PDB	1	1
ASAP3_HUMAN__ASAP3_HUMAN	Q8TDY4:Q8TDY4	0	0	0	0	0	0	276	0.99	0	1	10	10	1	0	0	0	0	-1	0	0	0	0	1.83	1	0	0	44	0	494	27.4	0	0	88.7	0	1	1	1	0	65	1	0	774.5	0	0	0	0	0	0	0	0	PDB	1	1
TPP1_HUMAN__TPP1_HUMAN	O14773:O14773	0	0	0	0	0	0	278	0.99	0	1	9	10	1	0	0	0	0	-1	0	0	0	0	69.6	1	0	0	20	0	56	5	0	0	95.7	0	1	1	1	0	382	1	0	573.6	0	0	0	0	0	0	0	0	PDB	1	0
KI2L4_HUMAN__KI2L4_HUMAN	Q99706:Q99706	0	0	0	0	0	0	16	0.89	0	1	4	0	1	0	0	0	0	-1	0	0	0	0	0.145	1	0	0	56	0	234	31	0	0	80.2	0	1	1	1	0	23	1	0	333.8	0	0	100	2	100	100	2	100	PDB	1	1
VPS4B_HUMAN__IST1_HUMAN	O75351:P53990	994	1	1	0.154	36	5.3	405	0.78	0	0.073	12	3.54	0.947	0.952	0	0.34	0.122	294	11.2	0.451	0.102	79	86.5	0.373	120.623	0.0225	46.5	29	139	18.4	23.7	6.265	89	0.15	0.988	0.548	0.752	0	435	0.191	20.3	405.15	0.332	1.9	14.6754	1.0941	154.88	14.3475	1.0994	138.23	PDB	1	0
MGAT2_HUMAN__MGAT2_HUMAN	Q10469:Q10469	0	0	0	0	0	0	278	0.99	0	1	55	10	1	0	0	0	0	-1	0	0	0	0	2.19	1	0	0	35	0	156	17.4	0	0	97.7	0	1	1	1	0	100	1	0	348.4	0	0	0	0	0	0	0	0	PDB	1	0
FCSD2_HUMAN__ITSN1_HUMAN	O94868:Q15811	938	1	1	0.148	282	6.2	929	0.31	0	0.067	1	0	0.954	0.674	0.0001	0.194	0.078	167	5.4	1.149	0.092	6.19	4.425	0.1769	42.5567	0.027	50.5	1	609	24.9	1.1	5.175	85.6	0.541	0.021	0.006	0.002	333	130	0.038	9.6	1177	0.901	2.3	14.0918	1.0109	120.23	5.9969	1.0848	19.56	PDB	1	1
CALM2_HUMAN__NOX5_HUMAN	P0DP24:Q96PH1	823	1	0	0.096	131	35.4	295	0.61	0	0	0	0	0.695	2.662	0.0036	0.697	0.28	72	8.2	1.292	0.152	561.993	281.003	0	661.967	0.1886	33	8	80	6	8.1	3	88	0.781	0	0	0	302	269	0.264	35.7	397.95	1.246	2.5	100	2	100	100	2	100	PDB	1	0
RBM48_HUMAN__ARMC7_HUMAN	Q5RL73:Q9H6L4	996	1	7	0.433	1000	6.8	134	0.53	0	0.631	490	0	0.801	1.253	0.0011	0.551	0.164	785	26	0.071	0.677	0.586	0.418	0.1758	1.0158	0.1391	49	36	140	20	32	25.41	83.8	0.678	0	0	0	0	138	0.145	19.4	253.8	0.599	1.2	100	2	100	100	2	100	PDB	1	1
TADA1_HUMAN__TAF9B_HUMAN	Q96BN2:Q9HBM6	994	1	4	0.15	68	2.7	199	0.96	0	0.038	8	2.78	0.967	1.265	0.0022	0.466	0.17	589	15	0.876	0.152	2.67	2.765	0.3488	5.2258	0.5623	65	24	139	25.2	21.3	23.3	73.9	0.006	0.832	0.545	0.545	0	46	0.043	8.9	282.2	0.242	2.5	4.3472	0.9993	24.26	0.5763	0.9611	0.81	PDB	1	0
IMP4_HUMAN__IMP3_HUMAN	Q96G21:Q9NV31	999	1	2	0.259	996	3.4	174	0.75	0	0.866	737	3.52	0.913	1.162	0.0005	0.362	0.141	733	18.8	0.04	0.425	5.1	16.85	0.7371	18.2977	0.0385	34	8	1	0.2	0.5	2.66	92.4	0.263	0.277	0.277	0.277	0	105	0.857	9.7	230.15	0.437	0.5	12.3806	0.7469	106.99	8.4221	0.5337	45.51	PDB	1	1
SMCA4_HUMAN__ACTB_HUMAN	P51532:P60709	614	1	5	0.111	147	16.5	1281	0.34	0	0.209	126	2.72	0.737	2.168	0.0028	0.486	0.229	579	20.6	0.384	0.306	6472.8	3262.6	0.004	100	1	36.5	33	609	18.5	37	26.56	84.2	0.88	0.857	0.244	0.179	0	1351	0.007	27.6	998.55	1.258	0.3	28.3413	1.1668	326.87	26.1496	1.1903	278.57	PDB	1	1
UBC_HUMAN__ADRM1_HUMAN	P0CG48:Q16186	993	1	10	0.032	97	30.1	722	0.24	0	0.383	175	2.58	0.897	4.301	0.0083	0.807	0.463	869	13.7	0.67	0.227	370.6	270.7	0.1873	164.971	0.2564	44.5	37	145	17.6	34.5	33.2	73.9	0.065	0.946	0.307	0.246	0	169	0.586	17.8	536	0.418	1	100	2	100	100	2	100	PDB	1	0
SMD1_HUMAN__PDCD7_HUMAN	P62314:Q8N8D1	720	1	0	0.22	2	25.3	148	0.66	0	0.682	586	0	0.931	1.996	0.0054	0.784	0.31	148	62.1	0.033	1.811	579.667	290.166	0.0006	629.228	0.3052	59	14	94	14.8	2.7	10.19	91.1	0.777	0	0	0	0	345	0.067	14.4	251.4	1.15	0	14.142	0.9362	121.79	4.0399	0.5798	9.33	PDB	1	1
LXN_HUMAN__CBPA4_HUMAN	Q9BS40:Q9UI42	996	1	1	0.089	146	8.9	64	0.03	0	0.083	1	0	0.854	1.402	0.0021	0.639	0.183	430	6.7	0.964	0.13	25.45	15.175	0.0878	134.803	0.8054	22.5	7	20	2.8	2	0.255	97.8	0.338	0.035	0.012	0.013	204	622	0.043	23.4	328.75	0.652	2.6	30.6194	1.1271	278.57	21.5173	1.4216	89.71	PDB	1	0
TERA_HUMAN__PLAP_HUMAN	P55072:Q9Y263	992	1	9	0	0	26.9	811	0.36	0	0.016	14	7.22	0.932	1.378	0.0029	0.578	0.173	402	88.5	0.808	2.631	560.8	307.6	0.0463	1514.5	0.1679	26.5	3	140	8.8	4.1	3.79	90.1	0.125	0.921	0.082	0.007	0	223	0.731	1.3	796.55	0.017	0.3	12.7349	0.827	143.42	12.4377	0.8209	135.28	PDB	1	1
DOB_HUMAN__DMB_HUMAN	P13765:P28068	998	1	0	0.228	306	0.1	50	0.89	0	0.059	1	5.35	0.994	0.746	0.0018	0.149	0.077	823	6.4	1.331	0.116	15.402	8.299	0.0374	4.457	0.2157	41.5	1	19	3.5	1	1.05	95.7	0.064	0	0	0	0	262	1	0	235	0	0	9.7165	0.7732	70.1	8.4408	0.7279	57.55	PDB	1	1
INLR1_HUMAN__IFNL3_HUMAN	Q8IU57:Q8IZI9	999	1	0	0.088	991	4.7	46	0.18	0	0	0	0	0.76	1.233	0.0008	0.43	0.25	886	7.2	0.677	0.074	0.013	0.0375	0.7045	0.6851	0.0108	54	28	266	29.4	34.3	37.36	76.3	0.739	0	0	0	0	101	0.485	27.9	345.7	0.934	0	100	2	100	100	2	100	PDB	1	1
ACPM_HUMAN__LYRM4_HUMAN	O14561:Q9HD34	997	1	5	0.35	1000	0.6	61	0.24	0	0.648	513	0	0.995	1.643	0.0014	0.627	0.181	260	24.4	0.09	0.606	81.5	56.55	0.1624	100	1	53.5	19	7	2.2	4.5	5.855	94.2	0.481	0.785	0.19	0.113	0	83	0.59	2.1	114.75	0.466	1.6	14.3721	0.9309	133.07	9.4759	0.8634	62.53	PDB	1	0
FANCC_HUMAN__FANCE_HUMAN	Q00597:Q9HB96	999	1	24	0.05	265	2.7	23	0.85	0	0.323	32	2.66	0.848	0.934	0.0001	0.275	0.132	683	6.2	0.296	0.083	0.358	0.229	0.1225	4.4026	0.0004	32.5	17	134	12.4	19.9	3.1	87.5	0.269	0	0	0	696	51	0.745	7.5	548.15	0.072	4.1	100	2	100	100	2	100	PDB	1	1
SUMO3_HUMAN__USPL1_HUMAN	P55854:Q5W0Q7	831	1	4	0.093	19	42.5	135	0.77	0	0.003	2	0	0.779	2.061	0.0051	0.808	0.417	785	47.1	1.688	1.377	97.864	48.968	0.0004	177.419	0.1916	60	24	713	35.8	57.9	52.945	63.6	0.926	0	0	0	0	158	0.348	65.6	614.05	1.698	1.6	100	2	100	100	2	100	PDB	1	1
SPC24_HUMAN__NSL1_HUMAN	Q8NBT2:Q96IY1	977	1	6	0.075	34	3.9	28	0.61	0	0.734	617	0	0.941	1.396	0.0003	0.516	0.163	294	44	0.033	1.228	28.46	19.17	0.1479	10.0073	0.0639	66	14	64	11.4	22.8	5.76	91.1	0.396	0.357	0.196	0.206	0	113	0.088	5.3	242.75	0.36	0.9	16.207	0.9053	153.66	10.5157	0.8074	56	PDB	1	1
HBA_HUMAN__HBA_HUMAN	P69905:P69905	0	0	0	0	0	0	102	0.98	0	1	6	10	1	0	0	0	0	-1	30	1	1	0	4600	1	0	0	24	0	0	0	0	0	98.5	0	1	1	1	0	84	1	0	140.8	0	0	0	0	0	0	0	0	PDB	1	0
ARFP2_HUMAN__RAC1_HUMAN	P53365:P63000	536	1	8	0.093	21	21	278	0.91	0	0.002	1	0	0.874	1.499	0.0016	0.582	0.212	1	34.6	1.637	0.961	175.7	103.15	0.0801	372.171	0.067	36	14	58	8.6	16.2	5.08	95.5	0.587	0.924	0.183	0.051	0	2533	0.049	7	263.85	0.437	0.3	15.6093	0.8775	168.52	10.8839	0.8081	98.57	PDB	1	1
THRB_HUMAN__ANT3_HUMAN	P00734:P01008	999	1	0	0.2	239	7	273	0.4	0	0.038	1	6.29	0.989	1.097	0.0004	0.441	0.128	542	9.7	1.504	0.24	2581	3426.5	0.4528	4149.03	0.0002	28	0	107	10.1	2.7	1.25	91.6	0.276	0.543	0.242	0.287	205	1067	0.01	10.9	521.6	0.327	3.5	22.0045	0.1808	116.35	8.1257	0.0261	39.19	PDB	1	1
IMPA2_HUMAN__IMPA2_HUMAN	O14732:O14732	0	0	0	0	0	0	186	0.99	0	1	10	10	1	0	0	0	0	-1	0	0	0	0	4.75	1	0	0	20	0	12	2.1	0	0	97.9	0	1	1	1	0	5171	1	0	266.5	0	0	0	0	0	0	0	0	PDB	1	1
ODPA_HUMAN__ODPB_HUMAN	P08559:P11177	999	1	10	0.37	1000	0.9	382	0.97	0	0.339	19	5.86	0.998	0.584	0.001	0.113	0.068	933	6	0.357	0.105	62	153	0.663	75.7496	0.0153	24.5	1	48	6.4	0.6	0.075	98.7	0.111	0.992	0.857	0.915	0	923	0.306	18.8	363.4	0.007	0.5	12.6866	1.0209	134.94	2.8411	1.2017	7.25	PDB	1	0
H33_HUMAN__H33_HUMAN	P84243:P84243	0	0	0	0	0	0	242	0.99	0	1	87	10	1	0	0	0	0	-1	30	1	1	0	1078	1	0	0	57	0	2	0.7	0	0	96.5	0	1	1	1	0	2571	1	0	136	0	0	0	0	0	0	0	0	PDB	1	1
AOC1_HUMAN__AOC1_HUMAN	P19801:P19801	0	0	0	0	0	0	152	0.99	0	1	8	10	1	0	0	0	0	-1	0	0	0	0	3.43	1	0	0	23	0	60	4	0	0	98.5	0	1	1	1	0	107	1	0	731.9	0	0	100	2	100	100	2	100	PDB	1	0
THIO_HUMAN__TRXR1_HUMAN	P10599:Q16881	999	1	0	0	0	0	0	0	0	0.383	286	6.24	0.773	1.132	0.0005	0.36	0.141	636	26.3	0.262	0.627	619	439.5	0.1736	1550.42	0.3075	0	0	0	0	0	0	0	0	0.837	0.217	0.044	0	0	0	0	0	0	0	13.8264	0.4326	170.43	13.069	0.4069	157.05	PDB	1	0
RIOX1_HUMAN__RIOX1_HUMAN	Q9H6W3:Q9H6W3	0	0	0	0	0	0	316	0.99	0	1	14	10	1	0	0	0	0	-1	30	1	1	0	2.69	1	0	0	40	0	354	27.6	0	0	98	0	1	1	1	0	697	1	0	394.9	0	0	0	0	0	0	0	0	PDB	1	0
PRC1_HUMAN__PRC1_HUMAN	O43663:O43663	0	0	0	0	0	0	152	0.99	0	1	781	10	1	0	0	0	0	-1	0	0	0	0	5.33	1	0	0	48	0	284	22.9	0	0	91.5	0	1	1	1	0	68	1	0	579	0	0	0	0	0	0	0	0	PDB	1	1
NBL1_HUMAN__NBL1_HUMAN	P41271:P41271	0	0	0	0	0	0	138	0.99	0	1	9	0	1	0	0	0	0	-1	0	0	0	0	18.95	1	0	0	59	0	76	21	0	0	84.7	0	1	1	1	0	13	1	0	174.8	0	0	100	2	100	100	2	100	PDB	1	0
RN169_HUMAN__UBP7_HUMAN	Q8NCN4:Q93009	988	1	7	0.053	117	34.4	740	0.16	0	0.005	3	0	0.854	1.629	0.0008	0.695	0.273	294	26.7	0.43	0.68	55.05	29.275	0.0308	277.224	0.746	58.5	59	480	31.9	49.9	45.51	69.6	0.236	0	0	0	0	162	0.031	71	918	0.465	0.5	13.4592	0.9449	142.01	9.6524	0.8565	40.06	PDB	1	0
MIS12_HUMAN__DSN1_HUMAN	Q9H081:Q9H410	999	1	16	0.073	966	2.5	24	0.39	0	0.721	562	2.98	0.975	1.081	0	0.383	0.112	913	15	0.051	0.34	5.22	4.91	0.3059	5.431	0.1089	62.5	19	125	17.8	33.6	18.315	81.9	0.538	0.667	0.241	0.215	0	48	0.458	8	266.65	0.431	1.8	10.4675	1.0065	59.36	7.9059	1.0172	11.59	PDB	1	1
NFS1_HUMAN__NFS1_HUMAN	Q9Y697:Q9Y697	0	0	0	0	0	0	418	1	0	1	688	10	1	0	0	0	0	-1	0	0	0	0	20	1	0	0	28	0	114	12.5	0	0	98.4	0	1	1	1	0	293	1	0	461	0	0	0	0	0	0	0	0	PDB	1	1
DHE3_HUMAN__DHE3_HUMAN	P00367:P00367	0	0	0	0	0	0	694	1	0	1	13	10	1	0	0	0	0	-1	0	0	0	0	195	1	0	0	26	0	114	10.2	0	0	97.6	0	1	1	1	0	45	1	0	531.1	0	0	0	0	0	0	0	0	PDB	1	0
IMDH2_HUMAN__IMDH2_HUMAN	P12268:P12268	0	0	0	0	0	0	576	1	0	1	389	10	1	0	0	0	0	-1	0	0	0	0	205	1	0	0	22	0	0	0	0	0	95.4	0	1	1	1	0	555	1	0	494.2	0	0	0	0	0	0	0	0	PDB	1	1
PSMD7_HUMAN__PSD13_HUMAN	P51665:Q9UNM6	999	1	11	0.205	999	9.3	352	0.82	0	0.783	649	5.98	0.873	1.112	0.0025	0.4	0.154	72	25.6	0.067	0.576	4	134	0.9706	56.672	0.0055	39.5	15	17	2.3	2.8	15.03	80.1	0.108	0.998	0.919	0.969	0	200	0.77	7.2	360.65	0.168	0.5	8.1676	0.451	76.23	8.017	0.4413	71.72	PDB	1	1
RL14_HUMAN__RL6_HUMAN	P50914:Q02878	999	1	3	0.331	1000	10.8	238	0.54	0	0.913	754	15.71	0.961	1.099	0.0002	0.246	0.123	187	52	0.487	1.049	114	566	0.817	553.69	0.1601	60.5	1	100	21.1	17.3	0.97	94.9	0.267	0.999	0.663	0.802	0	86	0.244	2.3	232.5	0.262	2	11.7261	0.1823	106.66	11.0218	0.1642	97.54	PDB	1	1
SMD3_HUMAN__U5S1_HUMAN	P62318:Q15029	999	1	2	0	0	4.5	655	0.15	0	0.933	795	0	0.871	1.271	0.002	0.433	0.154	68	72	0.46	0.558	393	314.5	0.2309	354.222	0.0068	35	22	56	5.9	2.3	2.185	95	0.783	0.962	0.25	0.184	0	204	0.176	49.8	484.95	1.491	0.9	14.5939	0.3318	119.74	14.5526	0.3306	115.63	PDB	1	1
RASK_HUMAN__RAF1_HUMAN	P01116:P04049	999	1	21	0.145	65	9.8	431	0.4	0	0.146	43	0	0.909	1.208	0.0019	0.408	0.129	560	23.9	0.366	0.494	52.54	32.33	0.1034	119.782	0.0507	39.5	19	229	18.1	33.9	16.865	88.8	0.794	0.529	0.153	0.098	0	2454	0.062	34.7	367.95	0.988	0.9	10.185	0.8948	96.19	7.0029	0.8014	51.27	PDB	1	1
EIF3F_HUMAN__EIF3E_HUMAN	O00303:P60228	999	1	11	0.154	939	11.1	476	0.67	0	0.776	637	5.52	0.912	1.255	0.0002	0.462	0.163	886	14.6	0.037	0.233	116	198	0.5469	491.442	0.4325	44	24	106	14.2	19.1	19.26	75.2	0.057	1	0.755	0.867	612	174	0.103	15.7	410.75	0.18	3.5	16.4118	0.5018	139.96	16.3377	0.4989	134.7	PDB	1	1
IDH3B_HUMAN__IDH3G_HUMAN	O43837:P51553	999	1	6	0.864	996	1.3	361	0.96	0	0.042	1	4.7	0.992	0.298	0.0002	0.037	0.034	768	5.4	0.915	0.032	60.4	81.8	0.4607	221.891	0.0944	27.5	3	90	11.6	1.3	0.49	97.1	0.008	0.999	0.83	0.917	0	595	0.057	7.1	322.45	0.145	2.1	13.2041	0.7431	126.98	11.2486	0.667	97.06	PDB	1	1
BID_HUMAN__BAK_HUMAN	P55957:Q16611	999	1	2	0.104	44	4.2	65	0.53	0	0.029	6	0	0.96	0.952	0.0001	0.333	0.118	589	19.5	1.043	0.533	101.17	57.415	0.0632	84.5159	0.3325	32.5	15	40	10.2	16.6	18.37	76	0.229	0.634	0.133	0.044	213	37	0.405	1.1	197.1	0.012	3.8	15.8522	1.1028	173.87	9.4705	1.3321	76.38	PDB	1	1
MTEF4_HUMAN__NSUN4_HUMAN	Q7Z6M4:Q96CB9	999	1	0	0.205	999	9.3	122	0.43	0	0.409	133	0	0.933	1.164	0.0018	0.414	0.179	148	12.7	0.371	0.316	8.84	5.88	0.1417	2.7026	0.1323	39	24	119	15.6	16	4.555	95.4	0.35	0.86	0.407	0.441	0	103	0.466	8.3	361.8	0.259	2.8	10.0905	0.7576	92.93	6.963	0.6006	35.18	PDB	1	0
RT25_HUMAN__RT05_HUMAN	P82663:P82675	999	1	2	0.238	130	7.3	95	0.39	0	0.495	302	4.69	0.969	1.314	0.001	0.446	0.207	430	11.8	0.109	0.206	31.56	25.72	0.2395	33.0172	0.1131	46	10	81	9.4	18.8	1.165	93.4	0.649	0.996	0.603	0.661	0	51	0.765	17.8	276.75	0.767	1.8	10.4133	0.8772	75.55	8.2393	0.8158	44.99	PDB	1	1
PP1A_HUMAN__RRP1B_HUMAN	P62136:Q14684	825	1	3	0.242	82	48.1	302	0.24	0	0.011	5	0	0.88	1.9	0.0039	0.783	0.296	785	26.9	1.389	0.763	147.4	104.3	0.1719	156.073	0.0407	47.5	45	450	32.5	45	54.09	71.3	0.793	0.909	0.219	0.102	0	521	0.063	11.6	494.55	0.744	1.3	18.5793	1.1723	196.41	17.7449	1.2411	163.52	PDB	1	1
BUD23_HUMAN__RRP12_HUMAN	O43709:Q5JTH9	950	1	0	0.313	997	7.2	304	0.42	0	0.779	629	2.94	0.96	0.939	0.0008	0.414	0.156	785	14	0.033	0.224	17.9	22.65	0.4335	27.7318	0.089	36.5	1	220	10	12.2	5.44	91.7	0.767	0.801	0.177	0.011	0	140	0.414	15.5	762.85	1.213	3.2	12.1418	0.7326	145.76	8.0144	0.4952	63.54	PDB	1	1
LPPRC_HUMAN__SLIRP_HUMAN	P42704:Q9GZT3	999	1	4	0.329	1000	4.2	201	0.15	0	0.122	56	0	0.968	1.436	0.0007	0.639	0.206	568	14.1	0.176	0.241	39	182.5	0.8069	384.021	0.1571	37	20	130	10.2	3.5	7.105	86.9	0.888	0.999	0.895	0.98	0	17	0.353	65.9	627.15	1.684	1.5	16.223	0.3828	134.15	13.4831	0.3113	85.68	PDB	1	1
RAMP3_HUMAN__CALCR_HUMAN	O60896:P30988	999	1	0	0.046	100	7	170	0.16	0	0.067	1	0	0.935	0.958	0.0008	0.353	0.1	294	5.6	0.744	0.077	0.296	0.184	0.1084	8.99	0	47.5	23	71	8.9	9.6	9.29	91	0.631	0	0	0	0	107	0.346	25.2	278.3	1.112	4.3	100	2	100	100	2	100	PDB	1	1
NOG2_HUMAN__NLE1_HUMAN	Q13823:Q9NVX2	987	1	2	0.221	316	10.4	418	0.84	0	0.854	707	0	0.924	1.136	0.0014	0.536	0.159	430	10.4	0.031	0.136	0.8	10.9	0.9292	18.7778	0.135	37	38	207	14.6	24.2	10.49	91.4	0.682	0.776	0.162	0.004	0	127	0.52	29.1	575.2	0.282	2.8	11.549	0.7001	128.06	8.8151	0.5603	78.37	PDB	1	1
SC5A2_HUMAN__PDZ1I_HUMAN	P31639:Q13113	925	1	0	0.03	101	25.4	267	0.02	0	0	0	0	0.949	1.094	0.0002	0.477	0.221	294	8.3	0.444	0.175	1.813	1.6135	0.2806	11.6854	0.6266	52	62	68	10.8	6.3	28.545	75.5	0.576	0	0	0	0	467	0.004	46.7	385.6	1.404	4.3	100	2	100	100	2	100	PDB	1	1
GNAI1_HUMAN__GPR34_HUMAN	P63096:Q9UPC5	0	0	0	0.113	24	27.1	338	0.46	0	0	0	0	0.873	1.448	0.0029	0.647	0.18	391	4.8	0.723	0.002	59.212	29.694	0.0015	211.624	0.1367	30.5	15	78	10.2	19.3	7.56	92.6	0.329	0	0	0	0	424	0.177	0.2	279.75	0.045	0.1	100	2	100	100	2	100	PDB	1	1
WAC2A_HUMAN__VPS29_HUMAN	Q641Q2:Q9UBQ0	790	1	1	0.159	19	33.8	283	0.52	0	0.032	11	0	0.885	1.8	0.004	0.813	0.269	206	12.3	0.633	0.293	78.1	58.65	0.2006	343.875	0.0033	55.5	67	961	35.9	71.7	55.865	69.3	0.95	0.751	0.099	0.013	0	345	0.041	31.9	723.2	1.454	5	17.6033	0.9728	182.97	16.6675	0.9659	146.13	PDB	1	1
PROC_HUMAN__PROC_HUMAN	P04070:P04070	0	0	0	0	0	0	226	0.99	0	1	10	10	1	0	0	0	0	-1	0	0	0	0	176	1	0	0	36	0	94	10.2	0	0	92	0	1	1	1	0	317	1	0	440.4	0	0	0	0	0	0	0	0	PDB	1	0
DECR_HUMAN__DECR_HUMAN	Q16698:Q16698	0	0	0	0	0	0	134	0.99	0	1	12	10	1	0	0	0	0	-1	0	0	0	0	222	1	0	0	33	0	66	9.9	0	0	98.4	0	1	1	1	0	322	1	0	315.8	0	0	0	0	0	0	0	0	PDB	1	1
RS27A_HUMAN__RS27A_HUMAN	P62979:P62979	0	0	0	0	0	0	210	0.99	0	1	755	10	1	0	0	0	0	-1	0	0	0	0	2765	1	0	0	47	0	0	0	0	0	91.9	0	1	1	1	0	155	1	0	143.1	0	0	0	0	0	0	0	0	PDB	1	1
THRB_HUMAN__FA5_HUMAN	P00734:P12259	999	1	1	0	0	10.4	513	0.61	0	0	0	2.07	0.986	1.311	0.0014	0.447	0.208	148	8.1	1.072	0.17	2040	1116	0.0449	1519.27	0.0062	38	20	987	25.4	33.3	15.46	83.2	0.796	0.079	0.043	0.043	271	11	0.273	12	1372.9	1.116	0.6	42.5377	0.4472	535.97	11.5069	0.0574	55.92	PDB	1	1
DECR2_HUMAN__DECR2_HUMAN	Q9NUI1:Q9NUI1	0	0	0	0	0	0	148	0.99	0	1	17	10	1	0	0	0	0	-1	0	0	0	0	7.34	1	0	0	21	0	14	2.4	0	0	98.8	0	1	1	1	0	322	1	0	315.8	0	0	0	0	0	0	0	0	PDB	1	0
CNDP2_HUMAN__CNDP2_HUMAN	Q96KP4:Q96KP4	0	0	0	0	0	0	376	0.99	0	1	7	10	1	0	0	0	0	-1	0	0	0	0	269	1	0	0	19	0	0	0	0	0	98.5	0	1	1	1	0	956	1	0	474	0	0	0	0	0	0	0	0	PDB	1	1
GRAP2_HUMAN__CD28_HUMAN	O75791:P10747	983	1	6	0.086	4	3.6	145	0.43	0	0.056	1	5.29	0.716	1.217	0.0015	0.537	0.182	206	5	0.975	0.041	15.85	9.475	0.0891	22.1703	0.0092	50.5	3	124	19.4	31.6	5.755	88.5	0.319	0	0	0	0	92	0.174	8.9	276.75	0.434	2.9	18.2934	0.9981	125.01	0.283	0.6429	0.49	PDB	1	1
SCN4A_HUMAN__SCN1B_HUMAN	P35499:Q07699	999	1	0	0	0	0.8	1061	0.11	0	0.043	1	1.81	0.912	1.271	0.0023	0.602	0.204	144	6.4	1.069	0.085	0.08	0.06	0.2	0.2235	0.7147	39	6	332	10.1	15.5	13.1	86.7	0.868	0	0	0	410	55	0.255	95.4	920.65	1.593	5.5	100	2	100	100	2	100	PDB	1	0
PIWL1_HUMAN__TDRKH_HUMAN	Q96J94:Q9Y2W6	989	1	2	0	0	12.3	437	0.42	0	0	0	0	0.565	0.979	0.0011	0.416	0.108	792	6.1	0.712	0.127	4.79	2.605	0.042	27.5357	0.0061	36	22	239	18.4	15.5	4.99	91	0.033	0	0	0	0	273	0.084	33.8	611.6	0.448	3.7	100	2	100	100	2	100	PDB	1	1
CDC7_HUMAN__MCM2_HUMAN	O00311:P49736	999	1	12	0.179	226	19.7	549	0.4	0	0.933	793	3.25	0.898	1.27	0.0031	0.572	0.163	402	18.8	0.021	0.368	134.379	67.8105	0.0046	93.9848	0.0735	45	14	339	25.5	23.5	10	89.1	0.234	0.548	0.09	0.005	264	706	0.122	14.6	607.4	0.396	1.7	19.792	0.9833	225.03	9.0808	0.9415	51.13	PDB	1	1
IMA3_HUMAN__NFKB1_HUMAN	O00629:P19838	992	1	0	0.19	158	14.7	608	0.86	0	0.017	2	0	0.919	1.146	0.0014	0.523	0.15	785	9.7	0.837	0.17	21.6	36.5	0.5433	62.617	0.0023	36.5	17	321	19.2	15.8	7.245	92	0.605	0.937	0.305	0.245	0	741	0.115	10.2	661.6	0.593	2.1	11.5061	0.7741	133.44	10.062	0.7289	105.47	PDB	1	1
HNRPK_HUMAN__BRD3_HUMAN	P61978:Q15059	0	0	0	0.246	114	12.4	529	0.83	0	0.005	4	3.37	0.965	1.158	0.0009	0.412	0.147	879	84.1	1.725	2.505	1268.14	643.93	0.0077	1706.41	0.049	63.5	7	488	40.9	1.7	3.32	66.9	0.379	0.942	0.189	0.028	0	43	0.744	24.3	562.35	0.549	3.4	22.3405	0.9889	228.71	10.1326	0.9507	75.25	PDB	1	1
SNPC4_HUMAN__SNPC3_HUMAN	Q5SXM2:Q92966	999	1	1	0.441	999	11.9	221	0.38	0	0.806	662	0	0.912	1.469	0.0007	0.459	0.295	524	12.7	0.044	0.097	0.059	0.3515	0.8451	3.8034	0.3971	54.5	33	859	32.1	48.2	49.02	66.8	0.815	0	0	0	0	82	0.122	107.9	889.7	1.144	2.2	11.1344	0.9977	39.9	1.3626	0.8588	2.39	PDB	1	1
SF3B2_HUMAN__PRP8_HUMAN	Q13435:Q6P2Q9	999	1	6	0	0	19.8	2008	0.23	0	0.913	770	7	0.949	1.366	0.0005	0.477	0.202	144	26	0.035	0.625	58.6	96.7	0.5349	173.814	0.1075	50.5	47	379	18.7	30.9	19.38	79	0.236	0.995	0.266	0.154	0	53	0.038	32.5	1562.05	1.029	0.4	17.5914	0.5108	162.78	16.4593	0.4707	139.09	PDB	1	1
VHL_HUMAN__CDO1_HUMAN	P40337:Q16878	0	0	1	0.257	48	2.9	151	0.97	0	0.008	5	0	0.849	1.348	0.0003	0.536	0.237	148	28.6	1.399	0.783	1.531	0.9445	0.1047	5.2861	0.0047	35.5	23	32	7.6	10.2	0.255	97.5	0.397	0.46	0.101	0.017	452	141	0.078	6.6	200.25	0.325	2.7	100	2	100	100	2	100	PDB	1	0
ACES_HUMAN__COLQ_HUMAN	P22303:Q9Y215	989	1	0	0.092	172	12.1	249	0.5	0	0	0	0	0.892	1.312	0.0007	0.519	0.149	869	10.5	1.453	0.243	0.359	0.4785	0.4544	1.37	0.1551	50.5	55	229	24.2	37.4	45.9	75.5	0.451	0	0	0	0	5241	0.004	11.6	493.65	0.22	1.7	100	2	100	100	2	100	PDB	1	1
KS6B1_HUMAN__KS6B1_HUMAN	P23443:P23443	0	0	0	0	0	0	486	1	0	1	54	10	1	0	0	0	0	-1	0	0	0	0	5.82	1	0	0	45	0	350	33.3	0	0	87.2	0	1	1	1	0	804	1	0	353.1	0	0	0	0	0	0	0	0	PDB	1	0
PLXB1_HUMAN__RAC1_HUMAN	O43157:P63000	862	1	0	0.11	146	37.6	620	0.3	0	0.006	4	0	0.894	1.58	0.0039	0.648	0.187	917	30.8	0.869	0.845	188.93	96.535	0.0108	396.498	0.0949	31	4	368	8.8	16.7	12.6	91.7	0.915	0.331	0.292	0.292	224	2533	0	13.1	1075.6	1.617	5.8	16.8928	0.8927	169.06	9.1573	0.6315	33.03	PDB	1	1
RIGI_HUMAN__RIGI_HUMAN	O95786:O95786	0	0	0	0	0	0	264	0.99	0	1	12	10	1	0	0	0	0	-1	30	1	1	0	12	1	0	0	24	0	118	6.4	0	0	89.9	0	1	1	1	0	50	1	0	929.2	0	0	0	0	0	0	0	0	PDB	1	1
TIE1_HUMAN__TIE1_HUMAN	P35590:P35590	0	0	0	0	0	0	748	1	0	1	15	10	1	0	0	0	0	-1	0	0	0	0	2.51	1	0	0	27	0	194	8.5	0	0	88.1	0	1	1	1	0	37	1	0	923.9	0	0	0	0	0	0	0	0	PDB	1	1
SELS_HUMAN__KLDC2_HUMAN	Q9BQE4:Q9Y2U9	862	1	5	0	0	0	0	0	0	0	0	0	0.784	1.343	0.0024	0.622	0.22	294	7	1.134	0.128	4.502	2.759	0.1014	41.6911	0.5768	0	0	0	0	0	0	0	0	0	0	0	0	0	0	0	0	0	0	8.5353	0.929	73.71	5.9811	0.8718	29.36	PDB	1	1
MCL1_HUMAN__BBC3_HUMAN	Q07820:Q9BXH1	998	1	13	0	0	0	0	0	0	0.01	3	0	0.932	10	0	1	0	-1	26.9	0.404	0.642	0	0	0	100	1	75.5	27	249	45.1	5.2	1.48	52.8	0.259	0.046	0.046	0.046	0	13	0.077	16.2	256.65	0.496	9.6	100	2	100	100	2	100	PDB	1	0
RBM48_HUMAN__PRP8_HUMAN	Q5RL73:Q6P2Q9	900	1	0	0	0	37.8	1717	0.05	0	0.599	504	0	0.947	1.771	0.0027	0.774	0.225	521	49.7	0.082	1.431	67.275	33.7625	0.0019	378.258	0.133	47	40	206	19.6	32.8	17.65	79.9	0.706	0	0	0	0	138	0.014	0.9	1347.9	1.511	1.6	100	2	100	100	2	100	PDB	1	1
TAF5L_HUMAN__TRRAP_HUMAN	O75529:Q9Y4A5	999	1	2	0	0	19.6	2171	0.06	0	0.156	123	0	0.937	1.102	0.0006	0.503	0.167	886	36.7	0.453	1.01	2.97	2.865	0.3172	8.7129	0.5687	0	0	0	0	0	0	0	0	0.627	0.446	0.503	0	0	0	0	0	0	0	14.1478	0.9869	113.58	3.7027	0.908	20.63	PDB	1	1
NOP58_HUMAN__UTP18_HUMAN	Q9Y2X3:Q9Y5J1	998	1	0	0.277	255	19.1	288	0.31	0	0.746	629	4.41	0.986	1.209	0.0026	0.536	0.148	395	31.4	0.039	0.857	123.2	73.4	0.0874	157.493	0.0203	43.5	1	190	17.6	4.5	1.355	87.8	0.029	0.951	0.638	0.753	0	276	0.12	10.7	525	0.068	3.5	12.2968	0.8411	113.88	9.7319	0.7611	63.15	PDB	1	0
PRKDC_HUMAN__DCR1C_HUMAN	P78527:Q96SD1	999	1	9	0	0	0.8	641	0.34	0	0.063	4	0	0.811	1.787	0.0007	0.728	0.372	886	30	1	1	106.302	53.849	0.0065	608.73	0.9929	0	0	0	0	0	0	0	0	0.001	0	0	0	0	0	0	0	0	0	15.7349	0.9467	143.44	4.6955	0.4665	15.43	PDB	1	1
NOA1_HUMAN__TFB1M_HUMAN	Q8NC60:Q8WVM0	947	1	0	0.282	849	13.9	168	0.9	0	0.259	56	0	0.801	1.028	0.0014	0.386	0.143	148	9.2	0.254	0.126	1.49	2.815	0.5815	3.2175	0.0857	31.5	13	150	11.4	17.6	12.115	90.8	0.616	0.978	0.348	0.247	0	131	0.908	24.7	508.25	0.643	1.2	14.0915	0.859	132.1	9.8109	0.7513	61.26	PDB	1	1
ACL6A_HUMAN__SRCAP_HUMAN	O96019:Q6ZRS2	959	1	1	0	0	24.9	1154	0.25	0	0.793	668	0	0.842	1.538	0.0022	0.639	0.229	409	21.1	0.038	0.522	75.12	40.34	0.0357	144.095	0.1815	0	0	0	0	0	0	0	0	0.971	0.168	0.039	203	0	0	0	0	0	0	15.2804	0.9193	158.04	10.8331	0.8009	81.85	PDB	1	1
PCNA_HUMAN__DPOD3_HUMAN	P12004:Q15054	998	1	11	0.275	28	36	229	0.47	0	0.879	755	5.43	0.928	1.78	0.0036	0.722	0.23	568	47.4	0.026	1.334	382.2	202.9	0.0299	410.151	0.2445	49.5	45	228	24.8	46.6	44.615	74.2	0.724	0.927	0.205	0.09	0	865	0.231	22	344.65	0.494	1.9	23.8491	0.8773	264.04	12.8083	0.7316	132.11	PDB	1	1
DCC_HUMAN__MYO10_HUMAN	P43146:Q9HD67	988	1	0	0	0	5.4	955	0.34	0	0	0	0	0.774	0.872	0.0008	0.361	0.127	103	6.4	1.133	0.103	0.424	0.356	0.2535	1.8972	0.6148	40.5	13	727	21.9	14.1	3.83	83.9	0.147	0	0	0	400	45	0.311	21.4	1570.65	0.668	3.3	100	2	100	100	2	100	PDB	1	0
MYO1C_HUMAN__CALM1_HUMAN	O00159:P0DP23	934	1	0	0.159	731	23.4	508	0.29	0	0	0	0	0.939	2.6	0.0048	0.644	0.286	162	6.3	1.024	0.053	0	0	0	100	1	31	10	46	3	2	2.89	87.9	0.824	0	0	0	267	269	0.249	63.5	559.25	1.463	4.5	100	2	100	100	2	100	PDB	1	1
S100Z_HUMAN__S100Z_HUMAN	Q8WXG8:Q8WXG8	0	0	0	0	0	0	0	0	0	1	10	0	1	0	0	0	0	-1	0	0	0	0	0.002	1	100	1	38	0	2	1	0	0	88.7	0	1	1	1	0	91	1	0	103.1	0	0	100	2	100	100	2	100	PDB	1	0
TBA1B_HUMAN__VASH2_HUMAN	P68363:Q86V25	552	1	0	0.047	78	23.5	504	0.38	0	0.003	2	0	0.909	2.395	0.0046	0.814	0.309	72	49.2	1.675	1.446	1073.88	537.059	0.0001	1407.75	0.4762	31.5	23	107	14.7	23.1	0.62	96.1	0.269	0	0	0	365	358	0.137	10.1	386.95	0.385	6.2	100	2	100	100	2	100	PDB	1	1
TAF2_HUMAN__TF2H5_HUMAN	Q6P1X5:Q6ZYL4	979	1	0	0	0	6.1	695	0.05	0	0.032	19	0	0.891	1.822	0.0022	0.858	0.285	591	22.7	0.432	0.603	9.71	6.245	0.1252	2.6453	0.1569	39.5	17	238	12.6	13.9	12.16	77.3	0.918	0.909	0.278	0.101	0	155	0.819	110.2	557.7	1.747	2.4	6.9791	0.986	52.96	2.3755	0.9221	8.29	PDB	1	1
LRC8A_HUMAN__LRC8A_HUMAN	Q8IWT6:Q8IWT6	0	0	0	0	0	0	846	1	0	1	12	10	1	0	0	0	0	-1	0	0	0	0	2.23	1	0	0	28	0	148	9.1	0	0	91.6	0	1	1	1	0	134	1	0	738.2	0	0	0	0	0	0	0	0	PDB	1	1
SNPC4_HUMAN__BRF2_HUMAN	Q5SXM2:Q9HAW0	682	1	0	0.162	347	10	211	0.32	0	0.837	700	0	0.98	1.396	0.0001	0.466	0.275	886	20.7	0.024	0.519	0.629	0.6955	0.3772	1.3434	0.9187	54.5	33	865	32.8	46.9	52.13	68.3	0.802	0	0	0	447	18	0.556	113.3	882.15	1.171	1.7	6.161	1.0033	26.75	1.8889	1.0281	3.55	PDB	1	1
DFB4A_HUMAN__DFB4A_HUMAN	O15263:O15263	0	0	0	0	0	0	14	0.88	0	1	7	0	1	0	0	0	0	-1	30	1	1	0	0.047	1	100	1	52	0	0	0	0	0	82.8	0	1	1	1	0	5	1	0	63.6	0	0	100	2	100	100	2	100	PDB	1	0
FKBP4_HUMAN__FKBP4_HUMAN	Q02790:Q02790	0	0	0	0	0	0	232	0.99	0	1	11	10	1	0	0	0	0	-1	0	0	0	0	289	1	0	0	32	0	84	9.2	0	0	96.8	0	1	1	1	0	74	1	0	404.5	0	0	0	0	0	0	0	0	PDB	1	0
QOR_HUMAN__QOR_HUMAN	Q08257:Q08257	0	0	0	0	0	0	150	0.99	0	1	12	10	1	0	0	0	0	-1	0	0	0	0	162	1	0	0	19	0	4	0.6	0	0	98.2	0	1	1	1	0	45	1	0	314.3	0	0	0	0	0	0	0	0	PDB	1	1
PANK3_HUMAN__PANK3_HUMAN	Q9H999:Q9H999	0	0	0	0	0	0	398	1	0	1	12	10	1	0	0	0	0	-1	0	0	0	0	1	1	0	0	21	0	12	1.6	0	0	98.1	0	1	1	1	0	95	1	0	301.2	0	0	0	0	0	0	0	0	PDB	1	1
RAC2_HUMAN__PLCG2_HUMAN	P15153:P16885	767	1	0	0	0	18.2	589	0.27	0	0.033	1	2.26	0.746	1.436	0.0034	0.587	0.204	785	7.3	1.138	0.116	142.7	119.65	0.2529	127.905	0.1415	27	4	81	4.1	4	10.025	93	0.841	0.514	0.203	0.067	246	2533	0.027	34.2	715.2	1.423	1	16.8698	0.5279	175.36	13.1441	0.3867	94.3	PDB	1	1
SC24D_HUMAN__STX5_HUMAN	O94855:Q13190	872	1	0	0	0	5.8	357	0.5	0	0.002	1	5.03	0.693	1.089	0.0014	0.422	0.131	195	50.7	1.586	1.506	4.4	20	0.8018	47.3702	0.1544	46.5	21	311	21.9	2.2	20.66	86.1	0.492	0.887	0.317	0.287	0	327	0.376	47.1	624.85	0.808	1	10.3702	0.6861	104.85	8.8122	0.6146	72.22	PDB	1	0
FETA_HUMAN__HLAA_HUMAN	P02771:P04439	271	1	0	0.073	228	2.8	51	0.3	0	0.031	1	0	0.615	2.035	0.0048	0.829	0.241	72	9.1	1.016	0.205	323.8	175.1	0.0392	246.679	0.3791	31	14	68	7.8	5.9	3.64	95.1	0.22	0	0	0	0	502	0.09	10.3	464.1	0.531	3.3	18.9503	1.001	103.77	0.48	2	0.48	PDB	1	1
DNM1L_HUMAN__DNM1L_HUMAN	O00429:O00429	0	0	0	0	0	0	856	1	0	1	506	10	1	0	0	0	0	-1	0	0	0	0	186	1	0	0	36	0	236	16	0	0	86.9	0	1	1	1	0	392	1	0	659.4	0	0	0	0	0	0	0	0	PDB	1	1
MK01_HUMAN__MP2K2_HUMAN	P28482:P36507	706	1	4	0.143	165	12.5	426	0.83	0	0.045	7	0	0.927	0.645	0.0002	0.14	0.077	568	9.5	0.353	0.04	61.1	92.45	0.5033	167.675	0.0023	28.5	9	80	10.2	12	3.21	94	0.246	0.974	0.429	0.417	229	407	0.256	4.3	322.3	0.139	2.6	15.1258	0.9065	164.47	13.8966	0.8867	131.93	PDB	1	1
HDAC8_HUMAN__HDAC8_HUMAN	Q9BY41:Q9BY41	0	0	0	0	0	0	370	0.99	0	1	45	10	1	0	0	0	0	-1	0	0	0	0	3.68	1	0	0	19	0	22	2.9	0	0	98.2	0	1	1	1	0	468	1	0	365.5	0	0	0	0	0	0	0	0	PDB	1	0
KDM5A_HUMAN__H31_HUMAN	P29375:P68431	475	1	1	0.174	417	24.5	894	0.15	0	0	0	0	0.935	2.604	0.0058	0.705	0.297	579	30	1	1	527.83	265.085	0.0022	1101.78	0.1995	51.5	17	432	13.1	24.8	13.97	89.7	0.891	0	0	0	354	2571	0.002	69.9	825.1	1.67	3	34.3316	0.9935	381.43	23.5834	0.9798	137.86	PDB	1	1
HLAF_HUMAN__B2MG_HUMAN	P30511:P61769	999	1	3	0.195	200	18.9	47	0.33	0	0.077	2	9.48	0.771	1.477	0.0011	0.433	0.169	72	6.1	1.106	0.112	0	0	0	100	1	37	2	24	3.5	6.9	0.985	97.3	0.632	0.528	0.477	0.477	0	145	0.345	17.7	201.15	0.836	3	23.9009	0.7733	228.1	8.2396	0.2665	55.88	PDB	1	1
MICA2_HUMAN__RAB1B_HUMAN	O94851:Q9H0U4	156	1	0	0.096	126	27.5	430	0.42	0	0.012	2	0	0.792	1.766	0.0038	0.672	0.216	409	20.3	1.561	0.583	385.57	194.215	0.0037	627.701	0.2096	38.5	19	423	23.5	24.2	7.895	91.5	0.868	0.971	0.501	0.628	236	2533	0.015	65	679.95	1.393	4	26.4194	0.5826	238.54	23.5238	0.3267	138.78	PDB	1	1
SIKE1_HUMAN__SIKE1_HUMAN	Q9BRV8:Q9BRV8	0	0	0	0	0	0	100	0.98	0	1	10	10	1	0	0	0	0	-1	0	0	0	0	2.12	1	0	0	70	0	18	4.3	0	0	94.4	0	1	1	1	0	1	1	0	199	0	0	0	0	0	0	0	0	PDB	1	1
PLRG1_HUMAN__SNW1_HUMAN	O43660:Q13573	999	1	2	0.202	999	4.9	530	0.93	0	0.878	723	3.9	0.947	1.085	0.0009	0.385	0.117	560	25.6	0.034	0.713	3.2	47.1	0.9343	28.0961	0.0006	59	28	168	16.1	15.1	9.945	88.3	0.357	0.995	0.395	0.265	0	241	0.473	1.3	498.7	0.255	2.9	12.6623	0.5756	119.41	12.0573	0.5523	100.75	PDB	1	1
FGF2_HUMAN__API5_HUMAN	P09038:Q9BZZ5	955	1	0	0.083	38	21.5	384	0.34	0	0.026	2	0	0.722	2.105	0.0007	0.772	0.498	148	9.3	1.222	0.191	78.54	41.53	0.028	198.687	0.2127	47	28	181	25.1	19.2	40.155	75.5	0.21	0.68	0.376	0.469	365	128	0.18	4.5	402.95	0.393	2.4	11.3336	1.1175	59.6	5.5519	1.5065	11.31	PDB	1	1
WDR5_HUMAN__H3C_HUMAN	P61964:Q6NXT2	956	1	0	0.209	99	11.2	235	0.15	0	0.057	41	0	0.945	2.109	0.0041	0.596	0.211	430	39.2	0.888	1.144	70.5	63.75	0.2879	224.763	0.4606	40.5	37	23	3.6	5.9	2.73	97.3	0.126	0.942	0.444	0.416	0	369	0.22	27.7	238.75	1.072	3.5	100	2	100	100	2	100	PDB	1	1
DCA15_HUMAN__DDA1_HUMAN	Q66K64:Q9BW61	998	1	3	0.108	51	6	347	0.17	0	0.078	20	3.96	0.75	1.179	0.002	0.534	0.169	148	11.3	0.291	0.195	15.625	8.1875	0.0234	193.454	0.0136	63.5	51	159	21.4	3.6	23.05	78.7	0.69	0.579	0.329	0.315	0	14	0.214	32.6	307.4	1.302	4.1	100	2	100	100	2	100	PDB	1	1
1433S_HUMAN__STAR_HUMAN	P31947:P49675	0	0	0	0.122	2	13	158	0.49	0	0.05	1	0	0.376	1.517	0.0019	0.704	0.203	744	7.8	0.821	0.183	232.02	117.99	0.0085	577.518	0.8543	33	12	58	10.4	13.6	2.07	96.4	0.268	0	0	0	0	68	0.868	8.6	250.75	0.331	1.9	100	2	100	100	2	100	PDB	1	1
1433B_HUMAN__MLXPL_HUMAN	P31946:Q9NP71	916	1	0	0.119	71	31.3	315	0.86	0	0.042	1	0	0.868	1.755	0.0035	0.773	0.228	975	6.2	0.609	0.053	598.517	299.741	0.0008	1196.31	0.155	50.5	49	498	30.6	53.7	54.705	70.5	0.845	0.06	0.06	0.06	0	517	0.13	31.8	536.6	1.088	1.4	100	2	100	100	2	100	PDB	1	1
RPC3_HUMAN__RPC6_HUMAN	Q9BUI4:Q9H1D9	999	1	6	0.314	1000	5	300	0.85	0	0.773	636	0	0.972	0.688	0.001	0.142	0.076	589	11.2	0.038	0.09	2.84	3.99	0.475	13.9635	0.1235	33.5	9	39	4.8	1.8	5.59	91.5	0.279	0.996	0.776	0.832	0	252	0.611	15.8	419.4	0.577	0.3	9.1453	0.6705	76.67	6.0056	0.4978	27.4	PDB	1	1
CD3D_HUMAN__CD3E_HUMAN	P04234:P07766	999	1	0	0.142	1000	6.3	44	0.25	0	0.016	2	21.28	0.973	0.634	0.0003	0.121	0.082	206	12	1.356	0.331	15.59	14.305	0.2946	11.8718	0.0167	59	6	41	10.3	11.2	3.6	83.8	0.208	0.955	0.942	0.948	1000	24	0.5	5.2	175.15	0.257	2.6	7.3667	0.992	20.54	0.1319	0.0953	0.24	PDB	1	0
JIP1_HUMAN__JIP1_HUMAN	Q9UQF2:Q9UQF2	0	0	0	0	0	0	466	1	0	1	21	10	1	0	0	0	0	-1	0	0	0	0	0.02	1	0	0	70	0	944	66.4	0	0	42.6	0	1	1	1	0	32	1	0	613.9	0	0	100	2	100	100	2	100	PDB	1	0
RM48_HUMAN__RM46_HUMAN	Q96GC5:Q9H2W6	990	1	4	0.478	1000	6.3	27	0.65	0	0.423	175	3.16	0.991	1.339	0.0012	0.428	0.136	730	6.4	0.101	0.013	32.1	31.85	0.3299	12.9946	0.015	54	14	87	18.2	7.9	2.095	88.3	0.108	0.996	0.848	0.912	0	121	0.215	12.9	244.15	0.333	0.9	14.0224	0.8986	99.25	10.7699	0.8395	51.07	PDB	1	0
PI42C_HUMAN__PI42C_HUMAN	Q8TBX8:Q8TBX8	0	0	0	0	0	0	372	0.99	0	1	25	10	1	0	0	0	0	-1	0	0	0	0	19.3	1	0	0	35	0	138	16.4	0	0	92.8	0	1	1	1	0	111	1	0	344.3	0	0	0	0	0	0	0	0	PDB	1	0
RPAC1_HUMAN__RPA1_HUMAN	O15160:O95602	999	1	10	0	0	6.7	627	0.27	0	0.827	694	3.51	0.866	1.146	0.0004	0.336	0.133	886	20.2	0.041	0.412	0	0	0	100	1	27	4	163	4.8	9.5	7.195	90.5	0.802	0.99	0.434	0.425	0	74	0.203	36.9	1000.45	1.378	1.2	13.9687	0.8405	130.71	11.0898	0.75	90.96	PDB	1	0
THOC6_HUMAN__THOC1_HUMAN	Q86W42:Q96FV9	999	1	6	0.194	165	3.2	371	0.41	0	0.293	213	0	0.853	1.103	0.0017	0.547	0.129	792	24.2	0.133	0.624	7.1	18.15	0.6728	14.7567	0.0008	30.5	19	86	7	9.9	9.2	91.9	0.664	0.995	0.786	0.872	0	584	0.057	9.5	484.05	0.777	2	13.1057	0.7361	120.12	9.7359	0.6008	64.68	PDB	1	1
DDB1_HUMAN__CDK12_HUMAN	Q16531:Q9NYV4	974	1	2	0	0	24.2	998	0.58	0	0.357	301	0	0.698	1.257	0.0012	0.576	0.217	294	47.2	0.067	1.375	127.8	76.1	0.0871	639.029	0.097	46.5	57	1034	34.8	67.5	57.03	66.3	0.686	0.76	0.255	0.108	289	355	0.594	20.9	948.7	0.002	3.8	13.9178	0.9257	151.77	13.1774	0.9155	129.31	PDB	1	0
IF6_HUMAN__GTPB4_HUMAN	P56537:Q9BZE4	998	1	4	0.272	998	13.9	404	0.58	0	0.885	776	0	0.449	1.244	0.0001	0.407	0.145	919	22.9	0.052	0.398	133.9	119.05	0.2801	285.664	0.3048	33.5	25	30	2.8	2.5	7.01	91.2	0.773	0.974	0.267	0.208	0	106	0.226	15.5	441.3	0.798	1.4	26.3676	1.215	266.25	24.6271	1.2763	222.58	PDB	1	0
RAD1_HUMAN__RAD17_HUMAN	O60671:O75943	985	1	8	0.244	103	25.2	191	0.75	0	0.452	335	2.76	0.927	1.52	0.0003	0.572	0.279	430	18.4	0.07	0.48	0.25	1.565	0.8521	3.2125	0.0073	38.5	25	209	16.1	26.7	10.175	88.7	0.747	0	0	0	0	865	0.24	35.8	397.05	0.693	0.9	10.2148	0.9354	66.44	3.9773	0.6999	15.03	PDB	1	0
MRS2_HUMAN__MRS2_HUMAN	Q9HD23:Q9HD23	0	0	0	0	0	0	210	0.99	0	1	19	10	1	0	0	0	0	-1	0	0	0	0	0.877	1	0	0	49	0	244	27.5	0	0	84.7	0	1	1	1	0	59	1	0	355.3	0	0	0	0	0	0	0	0	PDB	1	1
ELP2_HUMAN__ELP3_HUMAN	Q6IA86:Q9H9T3	999	1	8	0	0	20.8	485	0.68	0	0.724	536	3.58	0.871	1.172	0.0021	0.559	0.19	785	12.8	0.058	0.291	2.8	12.7	0.8014	7.5	0.0048	19.5	1	48	3.2	2.8	0.19	95.1	0.35	0.989	0.578	0.63	1000	323	0.697	18.6	668.65	0.368	4.3	8.4619	0.6099	75.74	6.1396	0.4626	44.73	PDB	1	1
PCNA_HUMAN__RFC4_HUMAN	P12004:P35249	999	1	8	0.242	61	14.2	292	0.88	0	0.8	688	8.73	0.972	1.201	0.0016	0.362	0.108	87	65.7	0.034	1.915	325.1	231.45	0.1749	362.642	0.1755	31	8	39	5.5	8.1	7.34	92.8	0.387	0.946	0.316	0.219	0	865	0.498	1	291.75	0.221	0.7	19.7737	0.5097	213.32	19.0968	0.4966	186.78	PDB	1	1
CUL1_HUMAN__CUL1_HUMAN	Q13616:Q13616	0	0	0	0	0	0	1012	1	0	1	518	10	1	0	0	0	0	-1	0	0	0	0	31.5	1	0	0	27	0	68	4.4	0	0	92.8	0	1	1	1	0	384	1	0	668.9	0	0	0	0	0	0	0	0	PDB	1	0
TRBC1_HUMAN__TPIS_HUMAN	P01850:P60174	0	0	0	0.051	33	16.7	173	0.32	0	0	0	0	0.447	1.63	0.0022	0.778	0.188	395	30	1	1	0	0	0	100	1	28.5	15	2	0.4	0.8	1.895	97.4	0.089	0.81	0.646	0.634	0	74	0.23	2.4	202.95	0.116	4.8	14.0217	1.157	155.47	6.014	1.854	8.5	PDB	1	1
UBA3_HUMAN__UBE2F_HUMAN	Q8TBC4:Q969M7	992	1	4	0.266	994	12.3	240	0.69	0	0.032	20	0	0.706	0.971	0.0001	0.328	0.099	44	23.7	0.961	0.637	22.7	25.95	0.3914	136.227	0.0022	29	6	33	6	4.2	0.29	97.2	0.537	0.05	0.011	0.001	0	296	0.135	29.1	284.4	0.786	4.5	16.8631	0.9439	163.06	8.7822	0.882	48.34	PDB	1	1
GSK3B_HUMAN__FRAT1_HUMAN	P49841:Q92837	999	1	4	0.015	33	34.1	283	0.11	0	0.012	1	0	0.893	1.905	0.0007	0.782	0.298	144	8.9	1.076	0.099	24.756	12.522	0.0058	49.9879	0.6026	59.5	59	155	24.6	24.5	44.335	74.8	0.294	0	0	0	408	275	0.004	35.1	309.35	0.765	7.1	100	2	100	100	2	100	PDB	1	1
NGB_HUMAN__NGB_HUMAN	Q9NPG2:Q9NPG2	0	0	0	0	0	0	90	0.98	0	1	12	0	1	0	0	0	0	-1	0	0	0	0	0.144	1	0	0	29	0	4	1.3	0	0	97	0	1	1	1	0	231	1	0	153.5	0	0	100	2	100	100	2	100	PDB	1	1
TERA_HUMAN__UFD1_HUMAN	P55072:Q92890	999	1	39	0	0	10.3	770	0.29	0	0.897	769	5.27	0.961	1.201	0.0008	0.4	0.156	22	40.4	0.026	1.113	506.7	334.65	0.1383	1483.97	0.1316	39.5	23	98	10.5	7.6	6.73	84.8	0.437	0.87	0.073	0.002	0	223	0.771	31.9	560.1	0.82	3.3	19.0487	0.9906	197.29	18.8577	0.9903	185.3	PDB	1	1
KDM6B_HUMAN__H31_HUMAN	O15054:P68431	789	1	1	0.05	72	39.7	594	0.25	0	0.059	1	0	0.951	2.744	0.0074	0.78	0.298	1009	30	1	1	528.087	264.957	0.0017	1090.89	0.0759	64.5	9	976	30	58.6	57.635	67.9	0.912	0	0	0	0	2571	0.004	73.8	626.45	1.566	2.2	26.7499	0.8505	299.97	11.6503	0.6304	79.28	PDB	1	1
GLCE_HUMAN__GLCE_HUMAN	O94923:O94923	0	0	0	0	0	0	426	1	0	1	13	10	1	0	0	0	0	-1	0	0	0	0	0.927	1	0	0	33	0	150	12.2	0	0	98.2	0	1	1	1	0	40	1	0	503.1	0	0	0	0	0	0	0	0	PDB	1	1
PACA_HUMAN__VIPR1_HUMAN	P18509:P32241	999	1	0	0.047	72	0.4	111	0.51	0	0.067	1	0	0.29	1.599	0.0003	0.595	0.214	294	6.4	0.663	0.118	0.06	0.037	0.1045	4.2228	0.1958	60	46	113	19.9	9.1	25.58	71.4	0.371	0	0	0	0	197	0.005	35.7	304.45	1.015	6	100	2	100	100	2	100	PDB	1	0
TAF4_HUMAN__TAF5_HUMAN	O00268:Q15542	999	1	2	0.116	974	7.9	654	0.92	0	0.206	116	0	0.958	1.146	0.001	0.288	0.167	144	18.4	0.192	0.493	1.49	3.165	0.6189	8.778	0.2576	60	42	894	44.6	37.4	50.445	65.3	0.554	0.988	0.789	0.813	0	378	0.034	10.2	798.6	0.466	3.5	11.023	0.7716	67.99	4.5004	0.4225	21.66	PDB	1	0
CENPL_HUMAN__CENPN_HUMAN	Q8N0S6:Q96H22	999	1	2	0.088	1000	4	79	0.86	0	0.409	333	5.3	0.925	1.368	0.0011	0.585	0.221	622	25	0.058	0.679	0.133	0.3955	0.7121	0.4735	0.0049	32.5	3	67	9.8	7.2	1.505	93.3	0.058	0	0	0	0	136	0.64	12.1	340.15	0.071	1.2	5.5628	0.7771	24.88	1.0959	0.1251	2.78	PDB	1	1
RS12_HUMAN__LTV1_HUMAN	P25398:Q96GA3	996	1	0	0.339	988	40.8	180	0.85	0	0.823	691	0	0.887	1.591	0.0035	0.681	0.187	751	50.9	0.037	1.498	458.1	239.95	0.0232	1346.07	0.0688	54.5	37	114	14.8	14.3	9.735	81.7	0.83	0.98	0.312	0.091	0	186	0.382	13	299.3	1.222	4.1	19.9599	1.0055	213.88	9.9843	1.0198	77.33	PDB	1	1
COMD1_HUMAN__COMD9_HUMAN	Q8N668:Q9P000	977	1	3	0.114	692	3.8	48	0.75	0	0.045	1	3.85	0.99	0.407	0.0006	0.035	0.042	902	5.3	0.633	0.035	2.8	25.5	0.8959	23.3625	0.0013	36	2	2	0.5	0	2.325	90	0.032	0.919	0.409	0.396	0	297	0.104	3.5	180.9	0.018	3.7	8.5554	0.8079	73.33	7.6914	0.7407	53.16	PDB	1	1
CCD22_HUMAN__COMD5_HUMAN	O60826:Q9GZQ3	956	1	4	0.146	975	6.6	122	0.07	0	0.152	10	0	0.973	1.342	0.0021	0.485	0.155	683	6.7	0.27	0.002	6.63	10.185	0.5089	36.2125	0.0114	49.5	13	104	11.2	4.5	5.16	88.4	0.699	0.993	0.505	0.579	0	60	0.933	20.3	432.9	0.947	6.3	16.1504	1.0113	114.38	14.2097	1.0273	73.31	PDB	1	1
INS_HUMAN__DQB1_HUMAN	P01308:P01920	967	1	0	0.141	14	10.5	45	0.35	0	0.003	1	0	0.555	1.723	0	0.612	0.181	542	21.4	1.823	0.611	6.5	26.85	0.7841	25.6581	0.4954	66.5	47	63	26	44.4	44.865	72.7	0.33	0	0	0	0	262	0.004	14.7	172.5	0.725	7.3	100	2	100	100	2	100	PDB	1	1
2AAA_HUMAN__2A5G_HUMAN	P30153:Q13362	999	1	13	0.142	218	9.1	686	0.76	0	0.025	18	0	0.805	0.95	0.0002	0.241	0.135	503	30	0.439	0.757	261.9	142.05	0.0407	378.575	0.0442	26.5	15	81	7.7	13.3	2.745	95.8	0.203	0.988	0.63	0.619	0	328	0.552	15.1	532.3	0.2	0.7	8.914	1.0004	92.86	1.5358	1.0049	3.72	PDB	1	1
CTND1_HUMAN__CADH1_HUMAN	O60716:P12830	999	1	28	0.108	222	6.3	563	0.77	0	0.117	7	2.23	0.848	0.982	0.0019	0.437	0.14	975	7.9	0.62	0.01	173.1	112.45	0.1302	250.424	0.3462	48.5	17	590	31.2	29.6	20.07	79.7	0.257	0	0	0	0	125	0.152	21.4	847.3	0.182	2	17.2618	0.9655	180.23	13.296	0.936	84.58	PDB	1	0
ERBB2_HUMAN__PTN18_HUMAN	P04626:Q99952	799	1	0	0.21	226	18.7	419	0.04	0	0.022	2	0	0.888	0.938	0.0001	0.324	0.122	391	16	0.962	0.351	2.4	11.4	0.8095	14.9763	0.0667	42	6	447	27.4	5.9	8.065	91.4	0.609	0	0	0	408	262	0.336	44.6	683.85	1.077	2	24.5609	1	139.98	0	2	0	PDB	1	0
SMYD3_HUMAN__M3K2_HUMAN	Q9H7B4:Q9Y2U5	982	1	1	0.22	112	7.2	346	0.43	0	0.028	1	0	0.912	1.013	0.0021	0.465	0.151	206	8.3	1.305	0.155	0.99	4.685	0.8089	5.9935	0.164	37.5	33	248	20.1	40.1	16.965	89.8	0.609	0.576	0.27	0.209	0	80	0.975	2.9	531.35	0.29	2.5	14.1805	0.9858	94.39	4.3102	0.8042	10.21	PDB	1	0
NDUA7_HUMAN__NDUAD_HUMAN	O95182:Q9P0J0	999	1	3	0.31	382	10.1	35	0.5	0	0.026	6	10.08	0.92	1.315	0.0012	0.537	0.173	294	11.6	0.204	0.277	13.6	40.7	0.7137	50.278	0.0241	70	20	10	4.2	5.7	1.48	95.2	0.087	0.995	0.852	0.917	0	44	0.432	1.2	127.9	0.242	1.9	9.9996	0.6135	90.29	8.0146	0.4965	57.92	PDB	1	1
UBP46_HUMAN__WDR20_HUMAN	P62068:Q8TBZ3	988	1	11	0.202	998	3.6	483	0.74	0	0	0	0	0.933	0.985	0.0002	0.356	0.138	560	7.2	0.918	0.133	1.934	1.393	0.1805	1.1369	0.0959	36	12	177	16.4	23	0.23	94.9	0.474	0	0	0	0	351	0.145	32	509.85	0.625	1.5	100	2	100	100	2	100	PDB	1	0
ABCE1_HUMAN__ERF1_HUMAN	P61221:P62495	999	1	1	0.114	665	4.7	698	0.77	0	0.84	706	4.61	0.823	1.031	0.0006	0.31	0.11	13	20.2	0.027	0.377	12.7	101.65	0.8824	60.2367	0.0039	24	4	31	3.1	1.9	0.37	89.2	0.085	0.998	0.645	0.792	0	4608	0.054	4	445.15	0.264	1.2	10.8919	0.4308	127.51	10.7554	0.4246	121.03	PDB	1	0
MED19_HUMAN__MED14_HUMAN	A0JLT2:O60244	999	1	9	0.107	994	3.4	687	0.17	0	0.177	114	0	0.966	1.172	0.0002	0.473	0.17	409	33.4	0.222	0.916	0.47	3.385	0.8702	18.1274	0.9611	63.5	45	367	23.4	4.9	17.665	74.8	0.717	0.99	0.663	0.919	0	20	0.25	28.6	690.1	1.277	2.4	8.5765	0.7273	76.95	3.678	0.3608	16.14	PDB	1	0
WDR75_HUMAN__UTP4_HUMAN	Q8IWA0:Q969X6	999	1	3	0.34	422	5.7	250	0.98	0	0.876	738	6.05	0.963	0.529	0.0003	0.134	0.094	785	16.1	0.038	0.182	12.4	13.6	0.3737	6.1718	0.0866	23.5	11	105	6.5	10.3	5.395	91.8	0.375	0.93	0.775	0.841	0	710	0.282	56.9	804.1	0.373	1.4	14.2344	0.7625	111.21	12.3489	0.7075	72.97	PDB	1	0
UTP20_HUMAN__FCF1_HUMAN	O75691:Q9Y324	998	1	0	0	0	34.6	462	0.43	0	0.85	715	0	0.983	1.699	0.0023	0.773	0.258	785	13	0.035	0.01	0.13	5.825	0.9779	6.2904	0.3404	0	0	0	0	0	0	0	0	0.233	0.15	0.172	0	0	0	0	0	0	0	13.247	0.8009	104.87	3.5925	0.3316	26.44	PDB	1	0
GNAI2_HUMAN__P2Y12_HUMAN	P04899:Q9H244	946	1	0	0.093	24	21.9	304	0.41	0	0	0	0	0.874	1.361	0.0032	0.609	0.156	402	6.8	0.543	0.084	256.973	128.513	0.0001	397.177	0.2819	29	10	38	5.5	9.9	4.245	94.7	0.149	0	0	0	0	516	0.145	4.4	300.55	0.181	1.8	100	2	100	100	2	100	PDB	1	1
S26A6_HUMAN__S26A6_HUMAN	Q9BXS9:Q9BXS9	0	0	0	0	0	0	216	0.99	0	1	13	10	1	0	0	0	0	-1	0	0	0	0	0.655	1	0	0	33	0	178	11.7	0	0	90.7	0	1	1	1	0	245	1	0	739.5	0	0	0	0	0	0	0	0	PDB	1	1
SLU7_HUMAN__NKAP_HUMAN	O95391:Q8N5F7	972	1	0	0.294	916	11.1	378	0.51	0	0.421	344	5.6	0.986	1.31	0.0003	0.405	0.161	190	18.6	0.053	0.385	2.63	4.745	0.566	6.6041	0.2642	70.5	17	253	27.5	26.4	25.175	69.2	0.135	0.963	0.429	0.37	707	83	0.542	14.5	450.25	0.3	2.1	7.405	0.7464	46.58	3.838	0.4517	12.65	PDB	1	1
PDC6I_HUMAN__PDC6I_HUMAN	Q8WUM4:Q8WUM4	0	0	0	0	0	0	570	1	0	1	233	10	1	0	0	0	0	-1	0	0	0	0	163	1	0	0	37	0	272	15.7	0	0	93.6	0	1	1	1	0	6	1	0	829.5	0	0	0	0	0	0	0	0	PDB	1	1
HDGR2_HUMAN__HDGR2_HUMAN	Q7Z4V5:Q7Z4V5	0	0	0	0	0	0	272	0.99	0	1	32	10	1	0	0	0	0	-1	0	0	0	0	37.3	1	0	0	79	0	720	53.7	0	0	48.8	0	1	1	1	0	48	1	0	644.3	0	0	0	0	0	0	0	0	PDB	1	1
ETV4_HUMAN__ETV4_HUMAN	P43268:P43268	0	0	0	0	0	0	226	0.99	0	1	12	10	1	0	0	0	0	-1	0	0	0	0	0.493	1	0	0	82	0	614	63.4	0	0	46.4	0	1	1	1	0	212	1	0	464.6	0	0	100	2	100	100	2	100	PDB	1	1
CY1_HUMAN__CY1_HUMAN	P08574:P08574	0	0	0	0	0	0	152	0.99	0	1	414	10	1	0	0	0	0	-1	0	0	0	0	114	1	0	0	46	0	98	15.1	0	0	96.4	0	1	1	1	0	151	1	0	286.3	0	0	0	0	0	0	0	0	PDB	1	1
UBC_HUMAN__RNF12_HUMAN	P0CG48:Q9NVW2	937	1	2	0.005	84	37.4	786	0.35	0	0.024	10	3.01	0.817	4.523	0.0114	0.88	0.542	766	10.1	0.693	0.075	455.543	228.228	0.001	243.104	0.2116	49	46	417	33.4	65.9	50.17	65.4	0.417	0.493	0.452	0.457	224	169	0.201	16.1	630.75	0.054	0.4	100	2	100	100	2	100	PDB	1	1
CDC27_HUMAN__FZR1_HUMAN	P30260:Q9UM11	999	1	36	0.259	242	3.6	582	0.71	0	0.108	90	2.78	0.991	0.967	0.0011	0.369	0.122	568	89.9	0.4	2.69	5.74	6.93	0.4143	12.3429	0.8349	42	12	385	26.2	23.5	3.945	92.3	0.509	0.262	0.12	0.116	369	355	0.268	26.1	669.8	0.309	3.1	21.8569	0.9688	139.15	13.9035	0.8873	41.7	PDB	1	0
PSA2_HUMAN__PSME2_HUMAN	P25787:Q9UL46	994	1	5	0.136	123	14.2	229	0.58	0	0.028	23	5.03	0.84	1.374	0.0015	0.6	0.181	402	78.4	0.297	2.315	92	296	0.731	497.782	0.1124	30.5	11	13	2.7	5.4	0.31	97.6	0.281	0.965	0.15	0.065	0	188	0.92	2.1	237.55	0.062	0.4	11.2136	0.6997	115.69	10.3749	0.6711	96.65	PDB	1	1
MBTP1_HUMAN__SPRNG_HUMAN	Q14703:Q9H741	799	1	3	0	0	0.9	526	0.18	0	0.135	67	0	0.966	1.238	0.0004	0.518	0.159	144	30	1	1	0.023	0.0945	0.783	0.6497	0.0469	35	14	171	9.1	13.4	0.89	90.1	0.732	0	0	0	0	60	0.733	69.2	541.05	1.244	0.2	100	2	100	100	2	100	PDB	1	0

### Sheet: XLMS_MATCH
complex_name	uniprot_ids	stringdb_score	in_string_db	biogrid_detect_count	dca_score	rf2ppi_score	avg_af_missense_score_diff	avg_af_missense_sig_score	avg_af_missense_sig_fraction	avg_af_missense_area	crispr_jaccard	crispr_shared_hit_count	co_expression_score	colocalization_match_score	t5_embedding_euclidian_dist	t5_embedding_mean_diff	t5_embedding_cosine_dist	t5_embedding_furthest_dist	t5_embedding_furthest_dim	depmap_euclidian_dist	depmap_cosine_dist	depmap_abs_diff	paxdb_abs_diff	paxdb_avg	paxdb_f_div	paxdb_multi_euclidian	paxdb_multi_cosine	p_ser_avg	p_ser_diff	p_sum_disorder	p_avg_perc_disorder	p_perc_disorder_abs_diff	med_plddt_diff	med_plddt_avg	sasa_abs_diff_norm	cfms_max_cos	cfms_avg_cos	cfms_median_cos	disgene_gp_score_cos	foldseek_max_cluster_size	foldseekcluster_ratio	foldseek_abs_length_std_diff	foldseek_avg_length	foldseek_abs_length_diff_norm	foldseek_abs_plddt_std_diff	proteome_hd_euclidian	proteome_hd_cosine	proteome_hd_manhattan	nonZero_proteome_hd_euclidian	nonZero_proteome_hd_cosine	nonZero_proteome_hd_manhattan	source	label	KIRC_training_set
K2C6B_HUMAN__K1C15_HUMAN	P04259:P19012	542	1	3	0.208	998	9.5	188	0.34	0	0.062	1	3.99	0.954	0.479	0.0002	0.045	0.069	785	8.3	1.135	0.165	165.5	147.25	0.2804	171.35	0.0297	74	2	356	34.1	14.7	16.29	83.3	0.234	0	0	0	242	148	0.176	11	474.15	0.232	0.6	100	2	100	100	2	100	XLMS_MATCH	1	0
KAD2_HUMAN__MIC19_HUMAN	P54819:Q9NX63	206	1	0	0.143	19	11.6	154	0.55	0	0.155	33	0	0.812	1.454	0.0008	0.592	0.172	294	8.1	0.175	0.001	364	338	0.3	100	1	45	42	31	6.8	5.1	0.83	94.4	0.427	0.29	0.042	0.01	0	254	0.252	3.5	232.15	0.001	0.3	12.7359	1.083	130.49	3.1452	1.4081	6.89	XLMS_MATCH	1	0
GOGA2_HUMAN__IPYR_HUMAN	Q08379:Q15181	0	0	0	0.168	161	18.5	211	0.89	0	0.02	13	0	0.74	1.422	0.0019	0.704	0.248	591	27.4	0.328	0.739	283.4	159.3	0.0585	838.681	0.0119	46.5	53	245	12.5	23.6	9.76	92.9	0.871	0.584	0.069	0.001	0	101	0.337	34.5	624.35	1.174	1.4	27.6948	1.3545	252.99	25.4176	1.444	205.89	XLMS_MATCH	1	0
RL22_HUMAN__SCAFB_HUMAN	P35268:Q99590	0	0	0	0.063	0	42.1	206	0.56	0	0.072	26	0	0.834	2.029	0.007	0.85	0.316	568	22.2	0.18	0.612	611.5	318.25	0.02	712.305	0.0837	64	40	1269	47.7	76.5	56.41	65.4	0.941	0.803	0.266	0.145	408	95	0.032	55.4	762.6	1.692	8	18.2902	1.1548	174.98	10.4838	1.4068	66.23	XLMS_MATCH	1	0
O4F21_HUMAN__RAB34_HUMAN	O95013:Q9BZG1	0	0	1	0.099	57	27.4	108	0	0	0	0	0	0.64	1.4	0.0002	0.654	0.15	568	30	1	1	14.814	7.493	0.0058	50.5978	0.9106	30.5	7	27	5.2	8.3	2.985	93.6	0.093	0	0	0	0	823	0.581	10.9	309.25	0.229	0.6	100	2	100	100	2	100	XLMS_MATCH	1	0
R51A2_HUMAN__ZN638_HUMAN	Q09MP3:Q14966	204	1	1	0.063	176	12.1	254	0.06	0	0.014	1	0	0.952	1.438	0.0006	0.374	0.182	591	12.1	1.28	0.292	10.586	5.307	0.0013	93.5738	0.8498	86	8	2623	85.8	16.6	2.88	33.2	0.329	0	0	0	0	18	0.222	21	1583.75	0.451	2.2	100	2	100	100	2	100	XLMS_MATCH	1	0
FBRL_HUMAN__CC146_HUMAN	P22087:Q8IYE0	303	1	1	0.116	285	35.3	192	0.07	0	0.001	1	0	0.735	1.832	0.0042	0.755	0.231	167	46.5	1.076	1.36	204.831	102.585	0.0008	399.194	0.4117	56	26	169	17.4	16.9	5.22	87.4	0.772	0.498	0.498	0.498	0	85	0.153	21.9	546.15	0.857	4.9	19.8751	1.016	185.01	7.0959	1.0604	25.01	XLMS_MATCH	1	0
SR140_HUMAN__CHERP_HUMAN	O15042:Q8IWX8	995	1	5	0.148	682	3.5	816	0.72	0	0.852	710	0	0.847	0.9	0.0013	0.273	0.118	785	10.5	0.029	0.101	25.8	36.7	0.4798	26.4546	0.0084	66.5	1	883	45.4	0.4	2.42	59.8	0.09	0.995	0.776	0.886	447	197	0.503	28.1	968.15	0.183	0.9	11.97	0.4589	96.75	8.481	0.3062	69.84	XLMS_MATCH	1	0
HNRC2_HUMAN__VDAC2_HUMAN	B2RXH8:P45880	194	1	1	0.148	4	33.3	170	0.19	0	0.028	4	0	0.279	1.479	0.0023	0.591	0.178	294	30	1	1	338.9	247.55	0.1873	987.935	0.2912	47	48	43	7.4	7.9	31.265	80.1	0.407	0.86	0.485	0.496	0	548	0.252	16	303	0.177	4.4	100	2	100	100	2	100	XLMS_MATCH	1	0
RBP2_HUMAN__RACK1_HUMAN	P49792:P63244	443	1	0	0	0	37.8	826	0.38	0	0.492	421	0	0.934	1.523	0.0038	0.637	0.21	568	47.7	0.103	1.34	915.4	476.3	0.0199	1433.73	0.6608	0	0	0	0	0	0	0	0	0.895	0.155	0.058	0	0	0	0	0	0	0	27.7913	0.9934	264.57	27.304	0.9933	247.15	XLMS_MATCH	1	0
SCO1_HUMAN__TMA7_HUMAN	O75880:Q9Y2S6	0	0	0	0.23	213	27.8	97	0.4	0	0.039	14	0	0.39	2.082	0.0028	0.741	0.229	263	8.8	0.502	0.053	62.4	52	0.25	573.837	0.0106	69	34	69	11.4	22.9	29.035	78.3	0.698	0.189	0.04	0	0	355	0.003	23	171.85	1.255	5.6	14.7478	1.1005	158.26	11.0254	1.2023	96.23	XLMS_MATCH	1	0
IF1AX_HUMAN__HAP28_HUMAN	P47813:Q13442	0	0	0	0.576	991	16.9	175	0.83	0	0.122	98	0	0.986	1.474	0.0008	0.444	0.145	568	41.2	0.115	0.962	5	137.5	0.9643	384.571	0.3459	61	28	44	13.2	5.6	5.67	84.8	0.396	0.914	0.408	0.391	0	101	0.079	2.3	161.95	0.204	3.3	12.5874	0.4415	142.52	11.9962	0.4184	126.38	XLMS_MATCH	1	0
1433Z_HUMAN__MYO3A_HUMAN	P63104:Q8NEV4	0	0	0	0.224	420	33.2	453	0.51	0	0.006	1	0	0.94	1.55	0.004	0.601	0.19	975	16.5	1.375	0.312	0	0	0	100	1	34.5	17	528	18.1	28	13.955	90.9	0.888	0	0	0	0	100	0.04	79	898.5	1.5	1.2	100	2	100	100	2	100	XLMS_MATCH	1	0
RINI_HUMAN__QCR7_HUMAN	P13489:P14927	337	1	1	0.137	217	15.2	64	0.91	0	0.124	43	0	0.67	1.967	0.0009	0.872	0.253	661	14.9	0.592	0.31	122	182	0.4979	357.511	0.2212	25.5	23	3	0.3	0.7	0.99	97.5	0.54	0.402	0.05	0.003	0	109	0.367	26.3	276.1	1.235	2.5	15.9819	0.6993	163.75	14.9563	0.6762	130.92	XLMS_MATCH	1	0
GNAZ_HUMAN__RGS7_HUMAN	P19086:P49802	589	1	1	0.087	85	0.4	417	0.65	0	0.179	5	0	0.943	1.104	0.0004	0.437	0.121	779	6.5	0.909	0.063	21.35	12.325	0.0717	10.4388	0.9201	33.5	15	77	7.9	13.6	0.02	96.6	0.486	0	0	0	0	1067	0.159	3.4	407.35	0.254	0.9	100	2	100	100	2	100	XLMS_MATCH	1	0
SPB1_HUMAN__RL36_HUMAN	Q8IY81:Q9Y3U8	944	1	2	0.229	154	36	262	0.41	0	0.59	506	0	0.654	1.609	0.0019	0.545	0.18	917	37.6	0.031	1.064	296.9	176.55	0.0865	570.361	0.0517	59.5	1	178	10.5	21	14.53	88	0.872	0.998	0.528	0.51	0	204	0.191	48.8	480.15	1.538	4.3	19.2782	0.9788	208.85	13.8519	0.9615	119.31	XLMS_MATCH	1	0
RT22_HUMAN__RT18B_HUMAN	P82650:Q9Y676	999	1	5	0.59	999	3.4	86	0.67	0	0.578	278	4.27	0.995	1.048	0.0007	0.312	0.162	589	6.4	0.061	0.055	2.1	49.35	0.9583	51.1429	0.292	52.5	17	101	16.1	2.8	1.57	94.2	0.136	0.997	0.859	0.958	0	61	0.148	2.1	304.95	0.324	0.3	12.6073	0.5928	95.22	8.8961	0.444	59.5	XLMS_MATCH	1	0
IDH3B_HUMAN__IDH3G_HUMAN	O43837:P51553	999	1	6	0.864	996	1.3	361	0.96	0	0.042	1	4.7	0.992	0.298	0.0002	0.037	0.034	768	5.4	0.915	0.032	60.4	81.8	0.4607	221.891	0.0944	27.5	3	90	11.6	1.3	0.49	97.1	0.008	0.999	0.83	0.917	0	595	0.057	7.1	322.45	0.145	2.1	13.2041	0.7431	126.98	11.2486	0.667	97.06	XLMS_MATCH	1	0
ANX11_HUMAN__PRS4_HUMAN	P50995:P62191	0	0	0	0.153	73	23.7	477	0.53	0	0.005	4	0	0.878	1.634	0.0033	0.593	0.208	568	47.9	1.437	1.405	227	240.5	0.3588	187.182	0.155	44	2	216	22.1	22.8	11.04	89.8	0.089	0.654	0.051	0	0	188	0.91	7.1	445.5	0.115	0	16.9768	0.9649	211.71	16.5241	0.9629	194.18	XLMS_MATCH	1	1
ACADS_HUMAN__PRP19_HUMAN	P16219:Q9UMS4	0	0	0	0.199	0	9.6	402	0.55	0	0.005	4	0	0.319	1.096	0.0005	0.418	0.113	254	86.3	0.589	2.575	155.7	113.15	0.1848	420.367	0.3181	27	6	59	6.4	0.3	4.115	96.4	0.3	0.382	0.047	0.004	0	1420	0.052	7.3	424	0.141	5.2	20.8141	1.0911	228.25	18.647	1.1105	152.9	XLMS_MATCH	1	0
PGK1_HUMAN__SHLB1_HUMAN	P00558:Q9Y371	0	0	0	0.158	202	7.7	388	0.74	0	0.021	5	0	0.724	1.23	0.0013	0.519	0.139	744	29.2	1.044	0.758	1609.3	846.35	0.0253	2467.52	0.0893	29.5	21	47	6.5	12.9	4.6	96	0.336	0.956	0.445	0.445	0	1731	0.084	1.2	380.4	0.066	6.6	23.014	1.167	271.07	21.9452	1.1945	236.06	XLMS_MATCH	1	0
HMOX2_HUMAN__SMC4_HUMAN	P30519:Q9NTJ3	0	0	0	0.218	0	2.8	390	0.23	0	0.012	10	0	0.449	1.21	0.0006	0.491	0.121	683	48.6	0.316	1.429	13.3	65.45	0.8155	236.435	0.7371	37	6	134	13.9	18.4	9.82	90.3	0.745	0.912	0.17	0.065	0	3898	0.022	35.6	723.5	1.269	2.2	16.115	1.1679	186.94	6.5868	1.5671	28.27	XLMS_MATCH	1	0
HPCL1_HUMAN__NCALD_HUMAN	P37235:P61601	514	1	1	1.484	24	0.9	221	0.98	0	0	0	0	0.999	0.141	0.0001	0.004	0.016	45	5.6	0.822	0.032	18.1	26.75	0.4944	100.046	0.0399	26.5	1	23	6	0.5	0.51	92.1	0.002	1	1	1	0	488	1	0	192.1	0	0	11.5618	0.5673	123.18	6.0757	0.2574	40.63	XLMS_MATCH	1	0
NPTXR_HUMAN__NPTXR_HUMAN	O95502:O95502	0	0	0	0	0	0	192	0.99	0	1	8	10	1	0	0	0	0	-1	0	0	0	0	1.37	1	0	0	55	0	258	25.8	0	0	86.9	0	1	1	1	0	68	1	0	466.9	0	0	100	2	100	100	2	100	XLMS_MATCH	1	0
RBBP7_HUMAN__LRC19_HUMAN	Q16576:Q9H756	0	0	0	0.077	0	38.4	280	0.11	0	0	0	0	0.283	1.45	0.0029	0.73	0.168	1009	10.9	1.261	0.225	148.811	74.5945	0.0013	166.72	0.8772	36.5	29	149	19.6	23.6	6.335	94.5	0.334	0	0	0	0	1031	0.073	3.5	361	0.009	1.6	100	2	100	100	2	100	XLMS_MATCH	1	0
CASP2_HUMAN__UBE2O_HUMAN	P42575:Q9C0C9	0	0	0	0	0	12.9	649	0.2	0	0.014	1	0	0.926	1.058	0.0005	0.412	0.144	785	20.7	1.812	0.589	30.36	20.52	0.1496	86.1347	0.383	44.5	13	577	28.8	17.8	13.385	84	0.704	0.592	0.049	0.003	289	239	0.088	27.5	818.2	0.997	1.1	13.8191	0.8886	145.34	8.9474	0.8024	65.45	XLMS_MATCH	1	1
WDR36_HUMAN__NOP58_HUMAN	Q8NI36:Q9Y2X3	999	1	1	0.252	809	9.7	423	0.92	0	0.478	401	4.75	0.889	1.119	0.0032	0.502	0.157	744	51.6	0.477	1.329	119.3	75.35	0.1163	157.116	0.0251	36	14	219	15.9	7.8	5.57	89.9	0.223	0.984	0.632	0.836	0	276	0.678	9.7	704.6	0.56	1.3	12.7373	0.6015	124.54	9.429	0.4468	83.9	XLMS_MATCH	1	0
SEPT7_HUMAN__SEPT9_HUMAN	Q16181:Q9UHD8	999	1	10	0.618	1000	20.3	446	0.85	0	0.022	1	0	0.77	1.056	0.002	0.358	0.169	785	30	1	1	10	266	0.9631	100	1	54	16	316	28.1	37.5	31.99	70.2	0.39	0	0	0	0	69	0.928	10.5	522.85	0.089	1.7	17.7516	1.2348	183.13	14.0797	1.8318	65.11	XLMS_MATCH	1	0
CALD1_HUMAN__FAF2_HUMAN	Q05682:Q96CS3	0	0	0	0.098	0	18	334	0.83	0	0.019	6	0	0.701	1.505	0.0003	0.562	0.235	294	20.1	1.591	0.519	321.9	196.05	0.0983	957.357	0.0106	62	48	321	20.7	37	29.23	74.2	0.682	0.973	0.216	0.059	0	33	0.121	13.1	592	0.672	2.6	26.9461	1.0781	240.45	25.2189	1.1255	167.72	XLMS_MATCH	1	0
ZN727_HUMAN__CALR_HUMAN	A8MUV8:P27797	0	0	0	0.254	0	15.2	225	0.51	0	0.033	1	0	0.204	2.041	0.0007	0.679	0.223	436	6.7	1.12	0.125	1318.88	659.558	0.0001	3399.82	0.4685	44	16	143	14.6	23.4	14.17	89	0.374	0	0	0	0	95	0.126	8	439.6	0.184	0.9	100	2	100	100	2	100	XLMS_MATCH	1	1
PABP1_HUMAN__IF4G1_HUMAN	P11940:Q04637	942	1	6	0.253	196	28.9	801	0.95	0	0.639	479	0	0.96	1.124	0.0023	0.353	0.121	109	15.8	0.112	0.139	2	195	0.9898	183.877	0.1022	58.5	19	1042	40.1	30.2	48.605	65.3	0.667	0.939	0.38	0.289	0	175	0.023	22.7	1106.4	0.851	2.6	16.9561	0.869	173.72	5.0281	0.2643	29.71	XLMS_MATCH	1	1
RPN1_HUMAN__OST48_HUMAN	P04843:P39656	999	1	3	0.251	993	5.1	388	0.91	0	0.739	595	11.04	0.979	0.76	0.0008	0.219	0.079	309	12	0.048	0.213	83	179.5	0.6244	426.844	0.1033	30.5	5	69	6.8	4.8	1.08	94.6	0.205	1	0.953	0.976	0	283	0.283	2.6	508.6	0.402	6.3	9.2315	0.2681	80.65	9.069	0.261	75.76	XLMS_MATCH	1	0
ETFA_HUMAN__ACADV_HUMAN	P13804:P49748	877	1	0	0.184	237	11.6	288	0.81	0	0	0	4.49	0.979	1.019	0.0002	0.337	0.127	503	6.2	1.084	0.122	99	241.5	0.6598	633.881	0.0005	26.5	1	80	7.2	5.9	0.92	98.1	0.495	0.971	0.38	0.351	0	2022	0.885	28.5	460.8	0.587	1.5	15.0069	0.4677	181.29	13.2427	0.4033	157.54	XLMS_MATCH	1	1
PSA7_HUMAN__PSB2_HUMAN	O14818:P49721	999	1	7	0.19	998	7.7	245	0.61	0	0.946	813	5.73	0.924	0.848	0.0019	0.207	0.111	263	18.3	0.02	0.33	47	286.5	0.8484	260.189	0.09	24	4	1	0.2	0.5	1.78	97.2	0.242	0.999	0.886	0.965	0	188	0.463	0.7	223.45	0.06	2	7.7451	0.4693	58.75	6.1711	0.3261	38.13	XLMS_MATCH	1	0
RL27_HUMAN__RL30_HUMAN	P61353:P62888	999	1	5	0.182	999	3.2	192	0.75	0	0.765	648	15.64	0.944	0.957	0.0009	0.166	0.12	159	12.9	0.02	0.06	182	585	0.7308	694.228	0.031	31.5	5	7	3	6.1	1.025	95.2	0.135	0.999	0.842	0.926	0	186	0.71	1.8	125.45	0.143	0.6	15.2968	0.3045	117.32	13.5106	0.2574	99.48	XLMS_MATCH	1	0
PSB1_HUMAN__PSB5_HUMAN	P20618:P28074	999	1	11	0.34	997	0.2	256	0.7	0	0.846	715	6.19	0.976	0.515	0	0.085	0.053	797	24.1	0.07	0	295	267.5	0.2892	158.383	0.0382	32.5	3	70	13.7	9.9	2.9	96.1	0.105	1	0.958	0.977	0	294	0.52	0.2	252.15	0.116	1.1	7.0873	0.862	65.79	0.3497	0.0272	0.73	XLMS_MATCH	1	0
SYEP_HUMAN__AIMP2_HUMAN	P07814:Q13155	999	1	5	0.224	1000	7	550	0.13	0	0.006	5	2.66	0.945	1.478	0.0019	0.557	0.212	683	50.4	0.243	1.499	71.4	109.3	0.5076	192.259	0.0062	35.5	13	193	10.8	0.8	2.015	90.8	0.731	0.999	0.871	0.935	0	58	0.155	34.3	728.1	1.255	1.9	11.1508	0.3684	120.45	10.5826	0.3461	105.46	XLMS_MATCH	1	0
VAS1_HUMAN__VPP1_HUMAN	Q15904:Q93050	999	1	2	0.17	191	23.6	537	0.17	0	0.032	10	4.72	0.88	1.377	0.0023	0.631	0.22	144	30.1	0.27	0.792	4.66	11.37	0.6599	52.9288	0.3081	34	6	129	10.7	5.8	2.81	88.1	0.388	0.992	0.745	0.799	0	298	0.48	23.5	635.9	0.67	1.5	13.4244	0.6224	124.05	10.7	0.5267	92.79	XLMS_MATCH	1	0
EMC8_HUMAN__EMC2_HUMAN	O43402:Q15006	999	1	14	0.293	1000	2.2	241	0.75	0	0.019	4	0	0.96	1.24	0.0015	0.486	0.173	622	8.3	0.373	0.046	7.6	21.4	0.6984	17.0033	0.0688	26	4	10	2.3	4	1.285	96.4	0.347	0.996	0.847	0.913	577	299	0.579	3.9	242.9	0.408	1.8	10.6968	0.7129	97.29	8.7939	0.6003	63.17	XLMS_MATCH	1	0
APC16_HUMAN__APC7_HUMAN	Q96DE5:Q9UJX3	999	1	6	0.009	100	12.3	196	0.27	0	0	0	0	0.986	1.229	0.0007	0.638	0.234	294	6.7	0.724	0.077	8.15	7.625	0.3034	23.3856	0.1267	53	42	110	21.4	17.1	15.87	81.7	0.69	0.96	0.665	0.676	0	37	0.027	28.7	278.25	1.288	6	7.7452	0.7669	73.83	2.5637	0.3467	17.28	XLMS_MATCH	1	0
IF2M_HUMAN__CHTOP_HUMAN	P46199:Q9Y3Y2	0	0	1	0.194	167	28.1	171	0.81	0	0.046	15	0	0.409	1.856	0.0034	0.679	0.198	294	7.8	0.176	0	75.71	45.745	0.0944	165.919	0.0417	59.5	49	183	25.5	27.3	35.25	75	0.381	0.561	0.119	0.08	0	726	0.006	39.4	427.35	1.005	1.5	18.9259	0.9701	165.13	6.7013	0.7995	49.76	XLMS_MATCH	1	0
NNRD_HUMAN__NNRD_HUMAN	Q8IW45:Q8IW45	0	0	0	0	0	0	182	0.99	0	1	9	10	1	0	0	0	0	-1	0	0	0	0	10.6	1	0	0	27	0	82	11.8	0	0	97.3	0	1	1	1	0	371	1	0	317.6	0	0	0	0	0	0	0	0	XLMS_MATCH	1	0
SERP2_HUMAN__SERP1_HUMAN	Q8N6R1:Q9Y6X1	0	0	0	0.914	488	0.3	88	0.85	0	0.079	3	0	0.994	0.207	0.0004	0.008	0.026	719	9.9	1.442	0.245	0.067	0.0645	0.3163	100	1	75	2	0	0	0	6.16	81.8	0.018	1	1	1	1000	26	0.615	1.3	65.45	0.029	1.8	100	2	100	100	2	100	XLMS_MATCH	1	0
ERG24_HUMAN__SWP70_HUMAN	O76062:Q9UH65	0	0	0	0.105	0	3.8	248	0.56	0	0.014	2	0	0.551	1.279	0.0017	0.597	0.134	294	12.8	1.521	0.32	47.02	28.79	0.101	141.008	0.2704	35	26	32	2.9	3	9.66	90.7	0.572	0.752	0.398	0.398	0	61	0.18	4.9	447.3	0.216	5.6	16.5405	0.7624	168.37	8.4187	0.4458	29.06	XLMS_MATCH	1	1
SRSF1_HUMAN__SRSF7_HUMAN	Q07955:Q16629	997	1	3	0.319	4	12.5	227	0.68	0	0.933	807	8.66	0.971	0.952	0.002	0.145	0.109	568	21.4	0.037	0.352	24	434	0.9462	266.768	0.0121	60	16	181	37.3	4.4	30.875	70	0.21	0.995	0.704	0.746	1000	275	0.211	6.1	236.6	0.221	1.4	10.8957	0.3285	89.99	10.5868	0.3177	80.87	XLMS_MATCH	1	1
NPM_HUMAN__CC190_HUMAN	P06748:Q86UF4	0	0	1	0.042	2	42.3	154	0.02	0	0.004	2	0	0.883	1.684	0.0049	0.754	0.249	591	16.3	0.864	0.212	2605	1302.5	0	2231.63	0.5259	74	34	189	31.6	8.9	30.725	68.7	0.284	0	0	0	0	59	0.169	9.2	273.25	0.115	3.6	100	2	100	100	2	100	XLMS_MATCH	1	0
NCAN_HUMAN__HPLN1_HUMAN	O14594:P10915	342	1	0	0.041	132	16	361	0.39	0	0	0	0	0.951	1.318	0.0001	0.502	0.192	409	6.1	0.794	0.091	2.55	3.045	0.4097	36.9328	0.0602	44	30	745	31.5	45	53.36	70.4	0.814	0	0	0	0	65	0.262	8.1	772.3	1.175	2.7	100	2	100	100	2	100	XLMS_MATCH	1	0
EAA1_HUMAN__CPNE2_HUMAN	P43003:Q96FN4	0	0	0	0.128	145	2.2	499	0.98	0	0.067	2	1.63	0.846	1.025	0.0023	0.375	0.155	622	10	1.463	0.27	3.41	8.695	0.6721	8.4975	0.4324	26	8	60	5.5	2.2	5.425	92.2	0.147	0.041	0.014	0.001	0	132	0.083	3	533.4	0.027	2.4	11.6435	0.7725	87.2	4.8813	0.195	11.93	XLMS_MATCH	1	0
GEPH_HUMAN__PAK5_HUMAN	Q9NQX3:Q9P286	0	0	0	0.303	131	22.5	699	0.58	0	0.091	1	0	0.935	1.062	0.002	0.45	0.13	294	5.5	0.645	0.056	17.486	9.257	0.0286	64.4351	0.3994	48.5	27	486	33.6	32.6	45.545	73.4	0.326	0	0	0	378	566	0.239	26.3	673.45	0.059	4.7	100	2	100	100	2	100	XLMS_MATCH	1	1
THEM6_HUMAN__THEM6_HUMAN	Q8WUY1:Q8WUY1	0	0	0	0	0	0	48	0.96	0	1	7	10	1	0	0	0	0	-1	0	0	0	0	30.5	1	0	0	30	0	4	1	0	0	96.9	0	1	1	1	0	198	1	0	182.7	0	0	0	0	0	0	0	0	XLMS_MATCH	1	1
SGSM2_HUMAN__DREB_HUMAN	O43147:Q16643	0	0	0	0.113	0	5.7	491	0.55	0	0.019	1	0	0.974	0.95	0.0002	0.346	0.109	206	5	0.882	0.015	125.969	63.0155	0.0002	108.704	0.6972	61	34	616	39	16.9	30.5	68.7	0.07	0	0	0	632	108	0.287	14.5	730.35	0.257	0.7	100	2	100	100	2	100	XLMS_MATCH	1	0
CADH1_HUMAN__EF2_HUMAN	P12830:P13639	235	1	1	0	0	29	844	0.41	0	0.042	36	0	0.438	1.353	0.0045	0.547	0.162	744	82.7	0.651	2.432	1019.1	535.45	0.0248	1559.88	0.3301	28.5	23	147	8.3	16.2	2.68	91	0.434	0	0	0	0	1314	0.014	22.1	725.5	0.123	4.5	23.0063	0.9538	238.78	12.8197	0.8647	93.33	XLMS_MATCH	1	1
JIP4_HUMAN__JIP4_HUMAN	O60271:O60271	0	0	0	0	0	0	1020	1	0	1	21	10	1	0	0	0	0	-1	0	0	0	0	23.4	1	0	0	61	0	1072	40.6	0	0	70.8	0	1	1	1	0	64	1	0	1205.5	0	0	0	0	0	0	0	0	XLMS_MATCH	1	0
CADH2_HUMAN__CTNB1_HUMAN	P19022:P35222	999	1	10	0.078	177	14.4	805	0.77	0	0.046	7	0	0.68	1.118	0.0032	0.467	0.111	975	14.9	0.725	0.097	43.3	45.95	0.3595	178.658	0.0257	40.5	5	343	20.4	2.2	6.67	93.7	0.247	0.992	0.821	0.888	480	246	0.951	4.9	710.5	0.084	0.9	16.4456	0.6962	163.91	8.7387	0.2452	46.67	XLMS_MATCH	1	0
GTR1_HUMAN__TTL_HUMAN	P11166:Q8NG68	0	0	1	0.208	205	4.1	363	0.95	0	0.005	1	0	0.331	1.221	0.0029	0.588	0.205	622	18.1	0.59	0.383	70.308	36.146	0.0139	278.411	0.153	21	4	29	3.1	3.6	2.16	95.7	0.171	0.841	0.236	0.054	0	5474	0.014	16.5	415.15	0.315	3.9	37.0883	0.9933	329.92	7.9533	0.9608	38.41	XLMS_MATCH	1	0
REEP5_HUMAN__TASOR_HUMAN	Q00765:Q9UK61	213	1	1	0.073	194	21	328	0.24	0	0.061	2	0	0.521	1.708	0.0054	0.797	0.33	975	5.6	0.897	0.062	120.01	65.995	0.0475	676.24	0.4621	53.5	19	892	26.9	52.9	35.79	62.7	0.908	0.159	0.028	0	218	8	0.875	41.3	866.25	1.565	0.3	13.7898	1.0083	147.1	7.4452	1.0279	53.99	XLMS_MATCH	1	0
RL31_HUMAN__CHD4_HUMAN	P62899:Q14839	343	1	1	0.227	192	10.7	1289	0.08	0	0.593	506	0	0.745	1.498	0.0025	0.496	0.193	524	61.5	0.055	1.791	482.1	294.95	0.1006	100	1	45.5	5	672	18.7	32.6	18.54	85.4	0.936	0.973	0.371	0.324	0	137	0.036	71	1031.6	1.772	1.5	21.5932	0.5402	210.48	19.9536	0.4815	180.9	XLMS_MATCH	1	1
RPB1_HUMAN__EF1D_HUMAN	P24928:P29692	0	0	0	0	0	21.2	1380	0.08	0	0.007	6	0	0.723	1.511	0.0015	0.619	0.226	148	30	1	1	0	0	0	100	1	49.5	25	545	21.9	6.1	9.94	84.9	0.794	0.973	0.468	0.493	0	10	0.7	79	959.85	1.509	7.3	12.3836	0.9001	127.74	6.3213	0.5301	24.19	XLMS_MATCH	1	1
STML2_HUMAN__STML2_HUMAN	Q9UJZ1:Q9UJZ1	0	0	0	0	0	0	280	0.99	0	1	48	10	1	0	0	0	0	-1	0	0	0	0	160	1	0	0	49	0	126	17.7	0	0	92.3	0	1	1	1	0	1335	1	0	337.6	0	0	0	0	0	0	0	0	XLMS_MATCH	1	0
K2C6A_HUMAN__K2C74_HUMAN	P02538:Q7RTS7	435	1	0	0.324	332	26.2	212	0.11	0	0.044	2	0	0.961	0.64	0.0017	0.083	0.079	167	6.4	0.727	0.087	190.7	105.65	0.0512	242.936	0.1209	77.5	1	441	40.2	6.3	9.62	80.4	0.061	0	0	0	0	164	0.159	0.8	503.05	0.104	5.2	100	2	100	100	2	100	XLMS_MATCH	1	1
CLAP2_HUMAN__CLAP1_HUMAN	O75122:Q7Z460	532	1	2	4.637	248	3.8	1396	0.75	0	0.132	5	2.84	0.995	0.197	0	0.014	0.045	683	30	1	1	5.2	16.5	0.7277	13.8373	0.024	52	8	1159	41.1	5.7	4.45	85.5	0.089	1	0.583	0.518	316	54	0.074	54.7	1325.55	0.269	7.1	11.7786	0.4456	114.91	9.4254	0.3385	77.94	XLMS_MATCH	1	0
RIR1_HUMAN__ILKAP_HUMAN	P23921:Q9H0C8	0	0	0	0	0	11.9	575	0.38	0	0.004	3	0	0.777	1.347	0.0024	0.568	0.173	744	104.2	0.91	3.11	21.7	38.35	0.5589	7.2976	0.0043	28.5	21	106	12.8	22.5	0.85	96.9	0.205	0.994	0.602	0.607	0	381	0.512	29.8	546.8	0.703	2.8	18.2163	0.5592	192.64	17.531	0.5427	173.95	XLMS_MATCH	1	0
LPPRC_HUMAN__RT31_HUMAN	P42704:Q92665	300	1	1	0.28	200	11.9	201	0.15	0	0.503	246	0	0.983	1.479	0.0002	0.6	0.268	683	10.8	0.107	0.158	174.4	114.8	0.1366	545.712	0.018	51.5	49	262	22.6	28.3	17.305	74.7	0.427	0.946	0.207	0.121	0	47	0.362	53.2	761.6	1.034	4.4	19.2887	0.6413	186.67	14.4646	0.5425	110.09	XLMS_MATCH	1	0
RS2_HUMAN__PRS4_HUMAN	P15880:P62191	523	1	0	0.084	89	2.9	530	0.7	0	0.81	675	0	0.878	1.078	0.001	0.209	0.137	702	41.3	0.482	0.77	194	224	0.3956	631.433	0.3157	43	0	100	14.4	7.4	7.09	87.8	0.328	0.939	0.205	0.104	0	184	0.929	5.6	333.1	0.521	2	15.1089	0.3077	166.79	14.6207	0.279	151.11	XLMS_MATCH	1	1
HSP7C_HUMAN__RL24_HUMAN	P11142:P83731	211	1	0	0.109	360	4.9	543	0.21	0	0.416	345	0	0.647	1.811	0.0005	0.506	0.245	845	43.5	0.114	1.201	2264	1635	0.1818	1489.78	0.0324	43.5	41	47	6.3	1.4	6.225	90.6	0.496	0.97	0.286	0.194	0	1317	0.105	28.4	384.95	1.217	1	17.1968	1.1239	166.83	17.0477	1.1269	159.68	XLMS_MATCH	1	0
K2C75_HUMAN__PERI_HUMAN	O95678:P41219	0	0	1	0.191	985	11.9	195	0.47	0	0.143	3	0	0.99	0.775	0.0007	0.134	0.081	72	6.7	0.788	0.121	31.9	96.05	0.7152	81.1972	0.0868	74	6	330	31.5	18.5	12.415	85.5	0.178	0	0	0	0	148	0.02	5.2	451.7	0.144	5	100	2	100	100	2	100	XLMS_MATCH	1	1
ANXA2_HUMAN__DB124_HUMAN	P07355:Q8NES8	0	0	0	0.009	0	36.3	185	0.03	0	0	0	0	0.652	1.935	0.0001	0.842	0.195	961	4.7	0.844	0.032	1920	960.001	0	100	1	43.5	43	15	2.8	2.7	12.08	92.2	0.604	0	0	0	0	486	0.066	11.5	195.25	1.293	1.2	100	2	100	100	2	100	XLMS_MATCH	1	0
CND2_HUMAN__CND3_HUMAN	Q15003:Q9BPX3	999	1	16	0.362	996	2.2	153	0.56	0	0.829	677	11.64	0.979	1.133	0.0006	0.436	0.157	148	22.1	0.054	0.486	0.7	21.95	0.9686	73.5725	0.3645	52.5	39	430	26	19.7	32.29	77.1	0.196	0.799	0.192	0.004	0	231	0.455	4	821.25	0.215	3	12.9922	0.3623	112.38	11.9432	0.3265	91.23	XLMS_MATCH	1	1
GPAT3_HUMAN__CHP1_HUMAN	Q53EU6:Q99653	335	1	1	0.166	997	16.1	261	0.76	0	0	0	0	0.754	1.161	0.0001	0.51	0.15	430	8.8	1.113	0.155	34.336	17.832	0.019	101.035	0.493	29	6	13	1.8	1.5	3.675	91.2	0.498	0	0	0	354	133	0.556	21.2	310.45	0.729	2.9	11.8702	0.7391	116.47	4.8651	0.213	16.56	XLMS_MATCH	1	0
K2C8_HUMAN__CCD71_HUMAN	P05787:Q8IV32	0	0	1	0.037	88	31.7	281	0.25	0	0.005	1	0	0.637	2.047	0.0038	0.795	0.286	568	13.3	0.726	0.134	1168.8	584.599	0.0002	2847.38	0.6551	75.5	7	412	43.6	33.5	44.44	68.2	0.09	0	0	0	0	117	0.026	9.5	409.6	0.148	1.3	100	2	100	100	2	100	XLMS_MATCH	1	1
FKBP4_HUMAN__TMA7_HUMAN	Q02790:Q9Y2S6	0	0	0	0.256	14	20.9	144	0.24	0	0.012	3	0	0.892	1.821	0.0023	0.593	0.22	263	7.1	0.777	0.115	205.8	186.1	0.2879	218.379	0.0054	59	54	42	4.6	9.2	33.065	80.3	0.737	0.828	0.169	0.021	0	74	0.014	20.3	234.25	1.454	8.3	25.3974	0.6488	255.41	14.2297	0.4426	113.73	XLMS_MATCH	1	1
PTPRF_HUMAN__NC2A_HUMAN	P10586:Q14919	0	0	0	0.14	0	7.8	751	0.12	0	0.03	9	0	0.34	1.221	0.0024	0.508	0.162	294	12.1	0.374	0.247	26.1	23.35	0.283	57.6444	0.0872	50.5	49	153	12.1	11.9	16.27	79.4	0.784	0.665	0.053	0	0	55	0.036	25.9	1085.3	1.603	11.2	17.6717	0.9367	182.6	12.7914	0.8834	96.85	XLMS_MATCH	1	0
ARHG2_HUMAN__ARHG2_HUMAN	Q92974:Q92974	0	0	0	0	0	0	466	1	0	1	18	10	1	0	0	0	0	-1	0	0	0	0	40	1	0	0	55	0	620	31.4	0	0	78.3	0	1	1	1	0	55	1	0	859.1	0	0	0	0	0	0	0	0	XLMS_MATCH	1	0
PSMD9_HUMAN__PRS6A_HUMAN	O00233:P17980	999	1	13	0.16	496	33.5	340	0.14	0	0.094	79	3.64	0.835	1.428	0.0025	0.584	0.169	22	55	0.164	1.62	122.9	138.55	0.3855	186.981	0.0146	39.5	1	40	6.7	3.7	3.46	87.3	0.434	0.992	0.3	0.231	333	819	0.259	15.7	305.1	0.652	0.1	12.062	0.8597	132.6	10.5277	0.8336	109.23	XLMS_MATCH	1	1
PESC_HUMAN__DDX27_HUMAN	O00541:Q96GQ7	979	1	6	0.269	193	2.8	505	0.89	0	0.815	669	5.71	0.984	0.781	0.0001	0.258	0.129	785	17.6	0.069	0.284	29.4	34	0.3963	19.5021	0.1076	44.5	7	269	18.5	12.2	7.485	83.4	0.313	0.962	0.369	0.25	0	250	0.308	19.5	636.65	0.232	0.6	19.806	0.7678	155.82	8.447	0.4831	73.43	XLMS_MATCH	1	0
CYB5B_HUMAN__NB5R3_HUMAN	O43169:P00387	999	1	1	0.335	965	6	130	0.42	0	0.024	4	0	0.832	1.147	0.0016	0.42	0.117	872	16.6	1.087	0.353	76	314	0.7841	1040.59	0.0264	42	24	26	7.7	11.3	5.5	95.5	0.24	0.996	0.746	0.843	544	609	0.123	14.1	208.55	0.62	1.6	22.1706	0.9433	244.61	20.1075	0.9351	193.26	XLMS_MATCH	1	0
PDIA6_HUMAN__UBP47_HUMAN	Q15084:Q96K76	0	0	1	0.198	163	0	763	0.29	0	0	0	0	0.645	1.272	0.0035	0.555	0.139	683	5.8	0.941	0.045	458.4	245.8	0.0349	1590.29	0.4218	37	10	377	15.8	19.4	6.465	89.2	0.727	0.78	0.193	0.107	289	395	0.056	46	833.5	1.042	1.5	22.5106	1.0501	210.59	20.2351	1.0719	155.46	XLMS_MATCH	1	1
ALDOA_HUMAN__RS10_HUMAN	P04075:P46783	197	1	0	0.159	94	8.9	302	0.55	0	0.438	364	0	0.84	1.228	0.0005	0.36	0.124	839	38.5	0.508	0.858	0	0	0	100	1	38.5	41	44	13.2	25.8	11.425	92.9	0.073	0.927	0.122	0.036	0	307	0.564	18.7	253	0.787	1	23.5009	0.9951	234.26	23.3016	0.9949	223.92	XLMS_MATCH	1	0
DPOLA_HUMAN__DPOA2_HUMAN	P09884:Q14181	999	1	5	0	0	11.5	444	0.11	0	0.403	317	5.67	0.978	1.038	0	0.336	0.151	144	28.5	0.057	0.809	4.64	7.78	0.5406	1.9547	0.1961	31.5	7	402	16.6	14.1	4.415	91.1	0.666	0.996	0.731	0.834	0	282	0.099	10.2	900.45	0.666	2.7	10.4982	0.3492	83.39	5.6981	0.1359	38.6	XLMS_MATCH	1	0
RS12_HUMAN__SFR19_HUMAN	P25398:Q9H7N4	0	0	0	0.036	0	27.6	482	0.25	0	0.215	175	0	0.832	1.85	0.0046	0.812	0.244	568	67.6	0.151	2.014	459	239.5	0.0213	1342.55	0.1877	63.5	55	1015	42.1	69	45.62	63.8	0.943	0.27	0.073	0.057	0	186	0.28	47.9	653	1.643	3.4	20.4619	1.1548	206.42	11.1362	1.5042	80.81	XLMS_MATCH	1	0
HAP28_HUMAN__DREB_HUMAN	Q13442:Q16643	0	0	0	0.181	113	13.7	255	0.45	0	0.002	1	2.22	0.786	1.372	0.0043	0.502	0.207	975	32.7	0.802	0.926	14	133	0.9	199.161	0.1871	76.5	3	337	31.8	31.5	28.57	67.7	0.705	0.904	0.184	0.085	0	108	0.074	28.1	407.45	1.124	8.7	26.8334	1.3103	325.73	26.1891	1.3323	292.07	XLMS_MATCH	1	0
HEM1_HUMAN__HEM1_HUMAN	P13196:P13196	0	0	0	0	0	0	456	1	0	1	52	10	1	0	0	0	0	-1	0	0	0	0	0.795	1	0	0	35	0	264	20.6	0	0	96	0	1	1	1	0	27	1	0	638.9	0	0	0	0	0	0	0	0	XLMS_MATCH	1	0
MYL1_HUMAN__MYH10_HUMAN	P05976:P35580	921	1	0	0	0	2.8	957	0.09	0	0	0	0	0.954	1.252	0.0017	0.439	0.226	391	5	0.71	0.076	127.2	87.4	0.1576	373.256	0.1465	43.5	1	104	3.3	3.6	16.84	86.5	0.905	0.972	0.647	0.759	284	86	0.035	48.7	901.15	1.581	4.9	27.1158	1.1673	304.67	26.1764	1.1824	262.85	XLMS_MATCH	1	0
RT02_HUMAN__RT23_HUMAN	Q9Y399:Q9Y3D9	999	1	6	0.505	1000	7.7	85	0.28	0	0.468	257	0	0.981	1.284	0.0006	0.487	0.151	837	14.8	0.146	0.276	24	42	0.5556	44.3009	0.0019	51.5	17	112	23.7	6.2	3.61	93.8	0.124	1	0.826	0.929	0	59	0.763	15	233.15	0.521	2.5	12.2297	0.7595	94.32	9.6134	0.6609	59.81	XLMS_MATCH	1	0
TCPE_HUMAN__TCPQ_HUMAN	P48643:P50990	999	1	7	0.164	604	5.2	549	0.8	0	0.895	753	7.82	0.989	0.399	0.0009	0.044	0.055	744	19.4	0.028	0.476	36	615	0.9431	619.653	0.1908	24.5	1	19	1.8	1.7	0.935	91.4	0.024	1	0.738	0.874	707	252	1	0	540.1	0	0	4.4157	0.0717	42.37	4.4003	0.0712	41.61	XLMS_MATCH	1	1
CALX_HUMAN__MYLK_HUMAN	P27824:Q15746	171	1	1	0.197	145	3.9	571	0.46	0	0.043	1	0	0.585	1.165	0.0016	0.483	0.121	591	5.7	0.968	0.056	563.1	318.45	0.0615	1290.53	0.1945	45	0	807	29.1	12.1	12.385	82	0.679	0.817	0.198	0.173	0	73	0.027	0.4	1223.85	1.225	3.4	20.6914	0.8125	200.95	19.7601	0.7866	172.94	XLMS_MATCH	1	0
K2C5_HUMAN__KRT84_HUMAN	P13647:Q9NSB2	432	1	0	0.399	998	29.7	243	0.11	0	0.045	1	0	0.971	0.678	0.0016	0.09	0.069	29	5	0.817	0.039	275	158.5	0.0709	328.065	0.4696	79	0	524	44	2.7	2.935	63.7	0.047	0	0	0	0	47	0.617	4.3	575.85	0.092	4.5	100	2	100	100	2	100	XLMS_MATCH	1	0
RL39_HUMAN__R39L5_HUMAN	P62891:Q59GN2	539	1	0	0.906	130	16.7	27	0.17	0	0	0	0	0.989	0.277	0.0002	0.008	0.045	407	30	1	1	0	0	0	100	1	63	0	0	0	0	0.09	95.2	0.029	1	1	1	0	402	1	0	51.5	0	0	100	2	100	100	2	100	XLMS_MATCH	1	0
EIF2D_HUMAN__RUXG_HUMAN	P41214:P62308	0	0	0	0.343	17	42.4	104	0.75	0	0.003	2	0	0.912	1.623	0.003	0.62	0.177	589	69.4	1.609	1.944	255.35	137.325	0.0364	290.441	0.0308	37.5	1	90	8.2	13.9	10.71	91.3	0.865	0.756	0.282	0.147	0	273	0.136	35.1	332.3	1.558	0.3	21.9778	1.0191	171.1	7.117	1.1141	53.58	XLMS_MATCH	1	0
ARP2_HUMAN__ARC1A_HUMAN	P61160:Q92747	999	1	8	0.135	958	1.7	492	0.94	0	0.029	23	0	0.774	1.142	0.0008	0.403	0.115	122	44.6	0.507	1.286	640.6	356.7	0.0538	291.198	0.0831	21	2	5	0.7	1.4	1.31	96.2	0.077	1	0.866	0.938	224	589	0.589	2.7	414.05	0.058	1.8	19.4955	0.8107	197.57	17.8491	0.7754	161.95	XLMS_MATCH	1	0
CALM1_HUMAN__KCC2B_HUMAN	P0DP23:Q13554	987	1	0	0.167	248	15.8	500	0.29	0	0	0	0	0.924	2.307	0.003	0.431	0.208	162	6.6	1.06	0.111	536.6	293.7	0.0452	576.88	0.1216	39.5	7	237	18.6	33.1	1.965	88.4	0.789	0.719	0.078	0.002	0	269	0.141	30.8	364.9	1.177	2.3	100	2	100	100	2	100	XLMS_MATCH	1	0
ENOG_HUMAN__GDIR1_HUMAN	P09104:P52565	277	1	1	0.169	164	7.2	321	0.3	0	0.052	3	0	0.843	1.428	0.0013	0.57	0.196	744	6.5	0.895	0.031	407	769.5	0.5817	1098.71	0.1329	22.5	17	1	0.2	0.5	4.765	95.8	0.2	0.974	0.338	0.252	0	942	0.236	6.8	309.75	0.714	4.1	18.9029	0.8142	223.41	17.8019	0.7736	187.81	XLMS_MATCH	1	0
K2C7_HUMAN__K2C72_HUMAN	P08729:Q14CN4	440	1	0	0.446	969	2.8	34	0.67	0	0.05	1	0	0.998	0.433	0.0012	0.045	0.046	670	7	0.7	0.096	199.09	109.455	0.0474	237.044	0.0507	73	2	319	32.5	3.2	6.05	88.8	0.091	0	0	0	0	164	0.012	11.5	457.45	0.085	11.1	100	2	100	100	2	100	XLMS_MATCH	1	0
PEX3_HUMAN__PCBP1_HUMAN	P56589:Q15365	352	1	1	0.252	160	2.9	241	0.75	0	0.025	21	0	0.273	1.438	0.0015	0.692	0.193	206	49.9	1.296	1.452	340.89	173.555	0.009	844.097	0.2562	40	14	129	18	27.4	13.16	88	0.192	0.893	0.358	0.379	0	300	0.36	19	354.05	0.075	1.5	14.4488	1.161	156.73	10.7697	1.2659	84.16	XLMS_MATCH	1	1
ARID2_HUMAN__SMRD2_HUMAN	Q68CP9:Q92925	964	1	2	0.154	360	13.4	832	0.48	0	0.071	19	0	0.997	1.218	0.002	0.453	0.222	409	12	0.319	0.221	14.58	10.51	0.1809	14.6233	0.0329	62	14	1283	45	33.7	56.73	62.4	0.737	0.981	0.722	0.787	0	98	0.051	103.5	1017.7	1.18	0.1	12.0059	0.6243	116.49	9.6747	0.4906	71.93	XLMS_MATCH	1	0
ARHG8_HUMAN__SH3G2_HUMAN	Q7Z628:Q99962	0	0	0	0.152	158	19.1	297	0.77	0	0.111	1	0	0.858	0.833	0.0022	0.3	0.16	785	6.6	1.073	0.112	11.503	6.2485	0.0414	28.1967	0.3173	45	12	266	24.2	29.7	5.725	90.7	0.499	0	0	0	426	264	0.383	1.5	487.85	0.28	2.1	100	2	100	100	2	100	XLMS_MATCH	1	0
RT31_HUMAN__PTCD3_HUMAN	Q92665:Q96EY7	999	1	5	0.375	996	4.4	69	0.63	0	0.454	233	4.84	0.994	1.28	0.0009	0.445	0.197	683	12.9	0.12	0.272	3.8	25.7	0.8623	27.8059	0.0706	57	38	251	26.1	21.3	22.66	77.4	0.029	0.998	0.846	0.949	0	68	0.691	17.6	521.35	0.589	3.1	10.5138	0.3889	89.87	7.774	0.2705	61.61	XLMS_MATCH	1	1
RSMB_HUMAN__MICA3_HUMAN	P14678:Q7RTP6	0	0	0	0.204	186	22.3	777	0.18	0	0.005	4	0	0.736	1.491	0.0054	0.559	0.166	109	70.7	1.316	2.098	51.38	28.01	0.0432	154.071	0.0295	66.5	11	1116	34.3	39.4	23.815	52.3	0.869	0.564	0.266	0.249	0	116	0.017	44.4	1059.35	1.592	1	19.2603	0.9993	202.85	13.8333	0.9984	104.9	XLMS_MATCH	1	0
HDAC1_HUMAN__HDAC2_HUMAN	Q13547:Q92769	999	1	56	0.924	168	0.4	647	0.99	0	0.076	5	0	0.999	0.146	0.0001	0.006	0.018	182	10.7	0.906	0.164	5.1	85.25	0.9419	38.9873	0.0187	30.5	3	134	13.8	2.8	0.05	97	0.012	1	0.858	0.929	265	105	0.867	22.1	476.4	0.264	1.1	9.7398	0.3109	100.96	8.7226	0.2709	85.79	XLMS_MATCH	1	0
NB5R3_HUMAN__ZEP1_HUMAN	P00387:P15822	0	0	0	0	0	20.4	520	0.21	0	0.05	1	0	0.493	1.693	0.0037	0.774	0.302	975	5.6	0.977	0.02	351.576	176.212	0.0012	1827.34	0.8407	0	0	0	0	0	0	0	0	0	0	0	316	0	0	0	0	0	0	100	2	100	100	2	100	XLMS_MATCH	1	1
IF6_HUMAN__GTPB4_HUMAN	P56537:Q9BZE4	998	1	4	0.272	998	13.9	404	0.58	0	0.885	776	0	0.449	1.244	0.0001	0.407	0.145	919	22.9	0.052	0.398	133.9	119.05	0.2801	285.664	0.3048	33.5	25	30	2.8	2.5	7.01	91.2	0.773	0.974	0.267	0.208	0	106	0.226	15.5	441.3	0.798	1.4	26.3676	1.215	266.25	24.6271	1.2763	222.58	XLMS_MATCH	1	1
K1C17_HUMAN__KRT84_HUMAN	Q04695:Q9NSB2	0	0	0	0.296	997	21.7	126	0.23	0	0.021	2	0	0.97	0.803	0.0011	0.136	0.093	886	30	1	1	192	117	0.0986	181.844	0.0485	75	8	352	32.5	20.5	30.75	77.6	0.336	0	0	0	0	47	0.213	18.5	469.25	0.567	5.9	100	2	100	100	2	100	XLMS_MATCH	1	0
HS902_HUMAN__HS904_HUMAN	Q14568:Q58FG1	0	0	0	0.352	56	3	0	0	0	0	0	0	0.851	0.877	0.0006	0.122	0.118	683	30	1	1	0	0	0	100	1	43	4	104	13.1	10.5	18.115	82.2	0.254	0	0	0	0	43	0.581	12.7	372.35	0.134	6.1	100	2	100	100	2	100	XLMS_MATCH	1	0
K2C73_HUMAN__KRT84_HUMAN	Q86Y46:Q9NSB2	435	1	0	0.479	998	6.7	64	0.59	0	0.038	1	0	0.998	0.412	0	0.036	0.048	622	4.9	0.78	0.051	8.6	16.7	0.5905	23.9128	0.3432	77	4	472	41.4	2.7	20.765	72.7	0.121	0	0	0	0	47	0.149	7.4	537.5	0.241	8.2	100	2	100	100	2	100	XLMS_MATCH	1	0
AP3M2_HUMAN__AP3B2_HUMAN	P53677:Q13367	987	1	1	0.189	1000	4.8	685	0.35	0	0.13	3	0	0.969	0.909	0.0001	0.332	0.105	568	8	0.815	0.182	0.68	2.77	0.7814	3.7478	0.0042	32.5	17	264	12.2	24.4	6.305	92.4	0.707	0.666	0.506	0.548	0	259	0.27	30.9	692	0.762	0.7	8.6171	0.8908	46.67	2.7498	0.1376	3.9	XLMS_MATCH	1	1
ROA3_HUMAN__OR9Q2_HUMAN	P51991:Q8NGE9	0	0	0	0.134	0	29	188	0.07	0	0.016	1	0	0.297	1.917	0.0005	0.791	0.218	206	9.4	0.857	0.2	0	0	0	100	1	43.5	37	173	23.1	41.2	25.58	75.3	0.512	0	0	0	0	2096	0.227	18.6	298.35	0.096	1	100	2	100	100	2	100	XLMS_MATCH	1	0
K2C7_HUMAN__K1C16_HUMAN	P08729:P08779	599	1	0	0.294	987	16.1	127	0.19	0	0.031	1	2.66	0.989	0.575	0.0002	0.069	0.07	104	6.8	1.043	0.112	35	226.5	0.8566	354.346	0.6043	74	4	311	33	4.2	2.51	90.6	0.01	0	0	0	236	109	0.018	8.6	419	0.091	7.6	100	2	100	100	2	100	XLMS_MATCH	1	0
GRIA1_HUMAN__FRS1L_HUMAN	P42261:Q9P0K9	465	1	0	0.121	146	9.5	684	0.32	0	0.071	1	3.41	0.831	1.199	0.0007	0.5	0.168	144	5.9	1.075	0.076	1.527	1.0165	0.1421	2.3169	0.006	44	26	198	18.8	13	0.825	89.7	0.457	0	0	0	0	279	0.108	16.6	601.35	0.64	3.5	100	2	100	100	2	100	XLMS_MATCH	1	0
ITAV_HUMAN__ITB5_HUMAN	P06756:P18084	999	1	1	0.13	384	4.7	608	0.62	0	0.451	164	3.54	0.968	0.59	0.0005	0.153	0.058	785	10.8	0.121	0.084	14.88	12.86	0.267	99.8207	0.0645	29.5	5	130	6.9	1.3	8.035	90.6	0.141	0.988	0.841	0.882	204	144	0.521	11.2	770.2	0.14	6.4	21.4086	0.7436	211.96	16.9295	0.6522	143.36	XLMS_MATCH	1	0
CUL1_HUMAN__CAND1_HUMAN	Q13616:Q86VP6	999	1	47	0	0	8	1149	0.79	0	0.304	185	3.21	0.895	0.919	0.0013	0.293	0.159	975	12.9	0.246	0.143	111.5	87.25	0.2203	517.566	0.0363	24	6	78	4	0.8	2.695	91.5	0.223	0.999	0.707	0.812	289	384	0.807	4.1	940.35	0.577	4.3	12.4041	1.0461	144.82	11.9686	1.0497	132.22	XLMS_MATCH	1	1
MCM2_HUMAN__MCM6_HUMAN	P49736:Q14566	999	1	21	0.183	912	2.7	715	0.83	0	0.891	757	11.21	0.917	0.378	0.0006	0.05	0.076	148	27.1	0.038	0.724	45.2	112.4	0.6652	59.6645	0.014	36.5	3	232	13.4	0.8	0.19	84.2	0.141	0.999	0.645	0.664	289	706	0.241	11.1	801.9	0.185	1.1	8.441	0.1019	63.02	7.9634	0.092	56.78	XLMS_MATCH	1	0
HNRH1_HUMAN__HNRH2_HUMAN	P31943:P55795	901	1	4	2.19	149	10.2	457	0.75	0	0.013	9	0	1	0.106	0.0001	0.004	0.012	0	36.1	0.467	0.967	391	413.5	0.358	254.686	0.0075	56	0	357	39.8	0.3	0.03	69.4	0.013	1	0.885	0.956	1000	109	0.716	16.4	411.85	0.25	0.3	22.893	0.6355	186.64	21.4658	0.6137	172.53	XLMS_MATCH	1	1
GOGA2_HUMAN__CC127_HUMAN	Q08379:Q96BQ5	0	0	0	0.056	0	6.4	146	0.46	0	0.069	4	0	0.605	1.398	0	0.575	0.252	309	8.9	1.422	0.217	15.23	9.985	0.1347	43.0568	0.1048	64	18	267	16.8	15.1	7.53	91.8	0.78	0.733	0.208	0.105	0	34	0.294	41.4	609.4	1.252	6.8	18.8443	0.9907	171.47	11.8944	0.97	69.91	XLMS_MATCH	1	0
BNIP5_HUMAN__CAPR1_HUMAN	P0C671:Q14444	0	0	1	0.022	99	25.6	198	0.03	0	0.028	2	0	0.822	1.845	0.002	0.684	0.301	263	9.8	0.937	0.093	209.915	105.043	0.0004	759.371	0.0357	80.5	3	913	67.3	9	0.15	43.6	0.039	0	0	0	0	51	0.137	17.6	628.15	0.019	1.1	100	2	100	100	2	100	XLMS_MATCH	1	0
HNRPL_HUMAN__RBMX_HUMAN	P14866:P38159	927	1	2	0.14	92	3.2	391	0.38	0	0.485	396	5.8	0.985	1.382	0	0.4	0.18	206	15.8	0.037	0.245	349	377.5	0.3678	264.021	0.0415	65.5	35	398	43.8	31.1	39.88	67.5	0.017	0.991	0.571	0.585	387	324	0.145	9	453	0.311	2.6	13.7043	0.2102	138.02	13.695	0.21	136.47	XLMS_MATCH	1	0
SRCAP_HUMAN__CFDP1_HUMAN	Q6ZRS2:Q9UEE9	970	1	1	0	0	4.6	989	0.07	0	0.43	323	0	0.992	1.422	0.0029	0.55	0.249	409	25.5	0.141	0.728	19.22	12.39	0.1264	43.1991	0.2364	0	0	0	0	0	0	0	0	0.605	0.254	0.201	0	0	0	0	0	0	0	16.1179	1.0069	148.43	12.8069	1.011	82.82	XLMS_MATCH	1	0
MYL9_HUMAN__MYH9_HUMAN	P24844:P35579	991	1	3	0	0	14.6	855	0.15	0	0.013	5	4.48	0.946	1.209	0.0004	0.36	0.152	683	20.5	0.419	0.427	907	868.5	0.3139	1145.12	0.0801	43.5	1	104	7.7	6.7	14.155	84.3	0.909	0.999	0.705	0.895	0	83	0.036	54.2	891.95	1.617	3.4	29.1332	0.5517	307.48	24.5147	0.4773	168.99	XLMS_MATCH	1	0
FUS_HUMAN__RBP56_HUMAN	P35637:Q92804	818	1	5	1.929	459	5.4	271	0.71	0	0.064	5	12.3	0.993	0.912	0.0002	0.118	0.146	148	7.2	0.886	0.032	188.8	176.6	0.3033	429.327	0.0745	82	4	812	72.5	6.5	0.975	42.1	0.17	1	0.642	0.773	0	281	0.566	1.7	503.05	0.176	1.7	18.1836	0.4494	181.08	17.926	0.4433	173.15	XLMS_MATCH	1	0
ATP5J_HUMAN__PPIF_HUMAN	P18859:P30405	0	0	0	0.165	3	17.3	98	0.1	0	0.009	2	3.2	0.99	1.668	0	0.591	0.239	744	13.6	0.615	0.349	16	231	0.9331	427.859	0.2075	52.5	33	17	4.1	8.2	10.965	92.9	0.073	0.963	0.153	0.014	0	695	0.017	13.9	158.65	0.685	4.8	18.9425	0.9476	175.35	18.0466	0.9422	140.07	XLMS_MATCH	1	1
K2C6B_HUMAN__PERI_HUMAN	P04259:P41219	0	0	0	0.315	893	0.4	272	0.94	0	0.048	1	0	0.963	0.877	0.0012	0.163	0.1	72	8.5	1.055	0.188	118	171	0.487	84.788	0.0098	73	4	339	31.9	19.2	16.6	83.4	0.176	0	0	0	0	148	0.176	11	474.15	0.232	0.6	100	2	100	100	2	100	XLMS_MATCH	1	0
PPIA_HUMAN__PPIE_HUMAN	P62937:Q9UNP9	0	0	0	0.462	55	1.9	271	0.51	0	0.513	358	0	0.647	1.038	0.0005	0.15	0.113	353	15.9	0.147	0.176	4755.2	2405.4	0.0058	7607.54	0.0262	27	10	37	6.2	12.3	10.05	93.5	0.589	0.833	0.306	0.106	0	755	0.128	13.6	233.55	0.523	0.4	14.0187	1.0974	120.29	5.8877	1.2887	30.54	XLMS_MATCH	1	1
NDC80_HUMAN__NUF2_HUMAN	O14777:Q9BZD4	999	1	12	0.187	994	1.6	72	0.33	0	0.896	747	14.82	0.977	0.639	0.0006	0.124	0.071	72	17.8	0.043	0.245	0.86	3.47	0.7795	8.1763	0.5716	57	2	111	9	12.8	7.5	90.3	0.305	0.996	0.843	0.941	0	162	0.833	23.3	539.9	0.333	3.3	16.7514	0.5807	122.62	9.3846	0.3081	48.4	XLMS_MATCH	1	0
ENPL_HUMAN__STXB2_HUMAN	P14625:Q15833	169	1	1	0.127	191	5.9	604	0.58	0	0.007	3	0	0.599	1.224	0.0002	0.488	0.137	715	19.7	0.275	0.526	597	408.5	0.1556	2676.94	0.0591	30	14	135	8.9	10.4	3.43	93	0.461	0.901	0.16	0.019	0	62	0.484	1.9	623.3	0.112	1.8	29.9429	1.1043	299.42	28.7507	1.1231	254.47	XLMS_MATCH	1	0
MAGT1_HUMAN__ZFP14_HUMAN	Q9H0U3:Q9HCL3	176	1	1	0.305	64	18.9	227	0.57	0	0.023	1	0	0.301	1.904	0.0008	0.833	0.36	206	7	1.191	0.115	11.294	5.853	0.0179	93.5599	0.7355	43	14	103	9.7	19.3	10	84.6	0.509	0	0	0	0	596	0.312	30.3	464.7	0.571	3.5	100	2	100	100	2	100	XLMS_MATCH	1	1
CANB1_HUMAN__PP2BA_HUMAN	P63098:Q08209	999	1	11	0.118	998	2.6	437	0.3	0	0.042	2	4.76	0.832	0.997	0.0007	0.279	0.11	857	6.4	1.061	0.099	16.2	20.5	0.4336	52.3306	0.2536	28	2	48	6.2	3	0.345	96.1	0.652	0.979	0.552	0.675	0	223	0.404	20	325.25	0.959	3.7	10.9416	0.5311	121.75	8.2076	0.4075	78.95	XLMS_MATCH	1	1
FA83G_HUMAN__STXB1_HUMAN	A6ND36:P61764	0	0	0	0.024	0	35.6	537	0.47	0	0.036	2	0	0.875	1.435	0.0028	0.66	0.285	785	6.6	0.59	0.088	36.71	19.445	0.0288	97.6727	0.8609	48	48	482	29.9	51	50.035	69.8	0.658	0.503	0.11	0	0	557	0.057	20.5	758.2	0.324	0.5	11.8815	1.1093	79.01	6.1334	1.6496	13.7	XLMS_MATCH	1	0
SYN1_HUMAN__RAB3A_HUMAN	P17600:P20336	973	1	0	0.08	91	12.6	401	0.43	0	0.048	1	3.2	0.845	1.548	0.0005	0.661	0.233	568	9.9	1.42	0.259	3.6	18.6	0.8235	22.6255	0.0372	49.5	25	341	30	26.3	38.56	75.3	0.768	0.419	0.312	0.373	0	2533	0.047	37.9	354.1	0.835	0.5	100	2	100	100	2	100	XLMS_MATCH	1	0
C1QBP_HUMAN__SCC4_HUMAN	Q07021:Q9Y6X3	0	0	0	0.092	0	24.7	481	0.22	0	0.348	178	0	0.499	1.438	0.0002	0.637	0.179	358	13.8	0.278	0.011	669.97	340.015	0.0075	472.005	0.2582	36.5	31	117	17.6	24.4	3.67	93.9	0.205	0.561	0.361	0.361	0	109	0.339	8.8	378.4	0.665	1.5	17.0347	1.0048	156.93	0.7084	1.3247	0.9	XLMS_MATCH	1	0
SEPT4_HUMAN__SEPT5_HUMAN	O43236:Q99719	986	1	0	1.328	843	3.1	397	0.78	0	0.045	1	0	0.988	0.441	0.0008	0.074	0.059	785	5.3	0.44	0.037	45.3065	25.1467	0.0522	41.1396	0.0341	48.5	11	160	18.1	12.8	3.805	84.9	0.334	0	0	0	1000	77	0.883	0.6	400.6	0.276	2.1	100	2	100	100	2	100	XLMS_MATCH	1	1
GRIA2_HUMAN__GRIA2_HUMAN	P42262:P42262	0	0	0	0	0	0	1124	1	0	1	9	10	1	0	0	0	0	-1	0	0	0	0	2.24	1	0	0	31	0	162	9.2	0	0	91.7	0	1	1	1	0	209	1	0	731.9	0	0	100	2	100	100	2	100	XLMS_MATCH	1	0
ARPC2_HUMAN__ARP3B_HUMAN	O15144:Q9P1U1	990	1	7	0.125	1000	7.8	456	0.92	0	0.011	4	0	0.969	1.191	0.0004	0.399	0.136	435	15.4	1.015	0.412	576.5	304.75	0.0278	698.096	0.0575	26	8	14	1.7	2.8	0.455	96.8	0.172	0.964	0.774	0.902	0	193	0.798	15.5	379	0.353	0.4	14.2535	1.0931	137.78	7.1438	1.6764	22.63	XLMS_MATCH	1	0
AIMP1_HUMAN__AIMP2_HUMAN	Q12904:Q13155	999	1	10	0.249	986	0.3	133	0.86	0	0.087	2	0	0.844	1.447	0.0037	0.523	0.153	478	6.5	0.876	0.116	60.4	103.8	0.5493	62.3311	0.0065	45	6	100	15.8	9.3	1.26	92.4	0.066	0.997	0.883	0.941	0	58	0.724	13.9	284.2	0.092	0	9.1708	0.3312	95.5	8.6681	0.3063	83.72	XLMS_MATCH	1	0
EIF1B_HUMAN__EIF1_HUMAN	O60739:P41567	924	1	0	1.967	643	4	139	0.94	0	0.021	15	11.14	0.998	0.112	0.0002	0.003	0.016	710	45.9	1.533	1.33	27.5	83.55	0.7174	117.391	0.0028	43.5	3	18	8	1.7	0.83	88.2	0.026	1	0.963	0.99	0	125	1	0	112.2	0	0	14.3498	0.9342	141.44	3.6662	0.7328	19.32	XLMS_MATCH	1	0
CCD39_HUMAN__HYOU1_HUMAN	Q9UFE4:Q9Y4L1	152	1	1	0	0	14.2	270	0.1	0	0.007	4	0	0.58	1.51	0.0015	0.612	0.176	419	42	1.325	1.233	0	0	0	100	1	54	32	304	15.6	8.9	7.9	90.2	0.304	0	0	0	0	235	0.174	24.1	835.25	0.122	5.4	100	2	100	100	2	100	XLMS_MATCH	1	0
FBRL_HUMAN__FBRL_HUMAN	P22087:P22087	0	0	0	0	0	0	358	0.99	0	1	706	10	1	0	0	0	0	-1	0	0	0	0	205	1	0	0	43	0	166	25.9	0	0	90	0	1	1	1	0	85	1	0	312.1	0	0	0	0	0	0	0	0	XLMS_MATCH	1	1
RS3_HUMAN__HAUS1_HUMAN	P23396:Q96CS2	0	0	0	0.119	0	45.9	194	0.03	0	0.89	753	0	0.887	1.89	0.0061	0.806	0.286	402	35	0.033	0.936	1120.44	564.78	0.0041	928.922	0.0188	49	14	5	0.9	0.5	1.38	94.1	0.29	0.601	0.268	0.247	0	128	0.109	17.1	275.6	0.031	1	23.7826	1.1421	213.45	12.2275	1.5124	49.49	XLMS_MATCH	1	1
INT1_HUMAN__INT4_HUMAN	Q8N201:Q96HW7	999	1	1	0	0	5.1	1058	0.56	0	0.79	635	0	0.905	0.823	0.0008	0.303	0.124	409	32.3	0.483	0.495	1.2	3.13	0.6783	10.1888	0.1637	30	0	393	11.3	6	6.26	86.4	0.567	0.941	0.657	0.77	0	346	0.023	32.6	1505.3	0.854	0.5	9.8057	0.8055	83.46	5.8032	0.596	46.92	XLMS_MATCH	1	0
YTHD1_HUMAN__YTHD2_HUMAN	Q9BYJ9:Q9Y5A9	693	1	3	1.997	495	8	390	0.7	0	0.006	1	4.96	0.998	0.243	0.0005	0.02	0.027	203	16.3	1.408	0.42	28.9	27.95	0.3184	23.4822	0.013	72.5	3	655	57.5	4.5	1.45	46.1	0.046	1	0.781	0.838	1000	234	0.739	26	571.15	0.197	0.7	23.3744	0.7966	201.01	17.9534	0.7333	97.84	XLMS_MATCH	1	0
NDUA8_HUMAN__TM214_HUMAN	P51970:Q6NUQ4	0	0	0	0.261	105	13.7	127	0.68	0	0.003	1	0	0.669	1.687	0.0007	0.718	0.233	975	19.2	0.875	0.474	74.7	54.05	0.1827	129.81	0.3219	42	4	94	6.8	13.6	7.39	91.6	0.716	0.922	0.162	0.057	0	70	0.614	32.6	421	1.19	2.2	16.5832	1.1533	203.77	14.3948	1.2081	151.88	XLMS_MATCH	1	0
WDR18_HUMAN__LAS1L_HUMAN	Q9BV38:Q9Y4W2	991	1	6	0.172	266	3.3	219	0.52	0	0.428	359	0	0.925	1.113	0.0005	0.5	0.209	148	12.8	0.043	0.142	14.5	24.15	0.5382	48.8386	0.1016	39	24	301	21.2	35.5	25.385	79.2	0.622	0.982	0.625	0.747	0	297	0.034	34.2	638.45	0.342	0.6	10.586	0.6658	101.53	7.9042	0.5244	61.82	XLMS_MATCH	1	0
PSA3_HUMAN__PSA6_HUMAN	P25788:P60900	999	1	15	0.279	1000	5.3	333	0.9	0	0.924	788	14.08	0.989	0.425	0	0.053	0.051	111	19	0.016	0.243	1	307.5	0.9968	136.801	0.0051	23	2	1	0.2	0.4	0.31	97.8	0.037	0.999	0.959	0.987	0	644	0.627	2.1	238.3	0.139	0.4	7.8363	0.3611	49.88	3.3178	0.0942	25.92	XLMS_MATCH	1	0
EXOS7_HUMAN__EXOS6_HUMAN	Q15024:Q5RKV6	999	1	8	0.303	1000	3.8	100	0.87	0	0.859	724	0	0.961	1.277	0.0004	0.401	0.141	792	22.7	0.039	0.57	6.3	23.75	0.7658	31.7244	0.0022	29.5	11	24	4.3	5.3	0.14	87.7	0.062	0.994	0.812	0.899	1000	566	0.422	1.7	273.55	0.11	0.2	15.4468	0.9559	124.32	13.2976	0.9415	86.17	XLMS_MATCH	1	1
BRE1B_HUMAN__PRS6A_HUMAN	O75150:P17980	231	1	1	0.167	93	16.7	692	0.75	0	0.449	381	0	0.884	1.126	0.0016	0.391	0.141	158	48.7	0.081	1.421	183.6	108.2	0.082	318.59	0.1804	54	30	237	13.2	16.8	4.08	83.5	0.703	0.95	0.233	0.189	0	819	0.033	17.3	620.4	0.696	1.5	32.0765	1.3334	275.06	31.196	1.4492	234.17	XLMS_MATCH	1	0
RRP5_HUMAN__DDX56_HUMAN	Q14690:Q9NY93	853	1	0	0.423	548	12.2	382	0.65	0	0.847	728	4.72	0.97	1.131	0.0018	0.473	0.138	622	29.1	0.031	0.777	8.3	14.25	0.5489	47.4457	0.3037	32	2	364	14.4	2.4	0.9	85.2	0.717	0.967	0.627	0.8	0	428	0.033	57.3	1154	1.144	3.5	13.7624	0.7301	133.17	8.7942	0.5171	69.26	XLMS_MATCH	1	0
RPA34_HUMAN__KCRB_HUMAN	O15446:P12277	0	0	0	0.039	0	39.1	236	0.15	0	0	0	0	0.498	2.113	0.0033	0.817	0.236	568	30	1	1	652	342	0.024	800.669	0.1448	53	68	303	29.8	58.9	51.545	72.1	0.733	0.812	0.299	0.269	0	193	0.083	5.6	444.45	0.356	1	30.6372	1.0549	325.91	20.564	1.103	138	XLMS_MATCH	1	0
MYO1C_HUMAN__MYO1A_HUMAN	O00159:Q9UBC5	909	1	0	1.581	286	16.9	558	0.41	0	0.118	2	0	0.995	0.306	0.0003	0.042	0.04	537	8.7	0.985	0.198	0	0	0	100	1	26	0	61	2.9	2.3	1.37	87.2	0.022	0	0	0	0	204	0.328	5.7	983	0.03	1.2	100	2	100	100	2	100	XLMS_MATCH	1	0
RS2_HUMAN__RS21_HUMAN	P15880:P63220	999	1	3	0.143	1000	3.2	278	0.27	0	0.729	616	11.11	0.976	1.43	0.0001	0.359	0.132	981	50	0.477	1.152	444	543	0.4196	538.114	0.2505	44	2	53	9.1	18.1	4.87	93.8	0.702	0.993	0.416	0.396	0	184	0.054	16.9	163.5	1.013	4.3	14.5352	0.2948	143.9	12.1503	0.2337	103.12	XLMS_MATCH	1	0
MYO1D_HUMAN__CALM1_HUMAN	O94832:P0DP23	390	1	0	0.132	686	22.5	518	0.28	0	0	0	0	0.895	2.629	0.0047	0.668	0.297	162	5.7	0.917	0.053	544.6	289.7	0.031	546.7	0.3024	28.5	15	6	1.1	1.7	1.31	90	0.799	0.637	0.137	0.012	0	269	0.758	57.8	573.85	1.477	3.3	100	2	100	100	2	100	XLMS_MATCH	1	0
RS27A_HUMAN__ARP10_HUMAN	P62979:Q9NZ32	181	1	0	0.23	29	18.8	255	0.7	0	0.823	691	0	0.944	2.1	0.0041	0.75	0.262	72	25.4	0.025	0.652	2746.6	1391.7	0.0067	1718.47	0.1992	37.5	19	39	4.7	9.4	1.235	91.3	0.435	0.898	0.285	0.221	0	155	0.226	6.8	276.15	0.964	4.5	16.2055	1.1333	177.55	14.2046	1.1883	128.49	XLMS_MATCH	1	0
ATLA3_HUMAN__ATS17_HUMAN	Q6DD88:Q8TE56	342	1	1	0.187	153	10.7	513	0.78	0	0.029	1	0	0.531	1.021	0.0011	0.442	0.106	618	6.1	0.911	0.099	75.821	37.9895	0.001	293.575	0.7963	32	10	224	11.6	12.2	13.1	84.3	0.593	0	0	0	0	146	0.486	26.6	690	0.39	0.7	100	2	100	100	2	100	XLMS_MATCH	1	1
ICAL_HUMAN__ARFG2_HUMAN	P20810:Q8N6H7	0	0	0	0.025	0	23.2	169	0.08	0	0	0	0	0.897	1.877	0.0029	0.663	0.293	568	11.5	1.453	0.297	191.3	136.35	0.1754	335.469	0.0099	79.5	19	505	40.5	7.7	7.985	57.2	0.375	0.833	0.149	0.032	267	160	0.2	11.7	575.85	0.36	0.7	12.7153	1.0874	137.79	5.1394	1.4689	12.28	XLMS_MATCH	1	0
SF3A2_HUMAN__SF01_HUMAN	Q15428:Q15637	996	1	1	0.201	264	6.6	486	0.71	0	0.933	806	6.18	0.947	1.069	0.0003	0.199	0.12	649	37.6	0.024	1.044	78.8	115.6	0.4916	142.089	0.1257	73.5	1	362	33	1.7	1.32	61.5	0.285	0.965	0.134	0.009	0	114	0.342	28.6	540	0.267	0.7	16.8997	0.9572	158.86	4.2174	0.648	19.63	XLMS_MATCH	1	1
OSBP1_HUMAN__SEPT7_HUMAN	P22059:Q16181	161	1	0	0.19	254	10.4	603	0.66	0	0.05	19	0	0.954	0.921	0.0001	0.292	0.175	785	30	1	1	217.9	152.05	0.1651	100	1	44.5	3	231	16.4	14.1	2.7	87.6	0.412	0	0	0	0	92	0.75	9.5	583.65	0.288	8.3	12.0094	0.7274	136.69	11.346	0.709	116.68	XLMS_MATCH	1	1
NDUS2_HUMAN__TM40L_HUMAN	O75306:Q969M1	620	1	0	0.134	48	12.8	316	0.29	0	0.008	3	6.8	0.88	1.521	0.0016	0.62	0.207	430	15.2	0.345	0.373	56.83	30.185	0.0302	178.752	0.4135	28.5	1	51	6.6	0.7	1	94.2	0.203	0.857	0.175	0.107	0	1052	0.052	7.1	360.55	0.219	3.9	13.493	0.913	120.27	7.3351	0.7157	33.17	XLMS_MATCH	1	0
NMDE2_HUMAN__NMDE2_HUMAN	Q13224:Q13224	0	0	0	0	0	0	1314	1	0	1	15	10	1	0	0	0	0	-1	0	0	0	0	0.233	1	0	0	58	0	1318	44.4	0	0	61.6	0	1	1	1	0	2	1	0	1451	0	0	100	2	100	100	2	100	XLMS_MATCH	1	0
CTNA2_HUMAN__AFAD_HUMAN	P26232:P55196	967	1	0	0.132	283	16.7	1283	0.89	0	0.041	2	0	0.93	1.078	0.0029	0.368	0.116	409	7	1.026	0.027	11.4	19.9	0.5547	86.8682	0.0213	42	28	902	28.4	25.7	21.66	79.5	0.647	0.887	0.304	0.288	500	125	0.024	64.6	1329.6	0.706	0.2	16.4246	1.2058	142.45	9.2533	1.7578	16.42	XLMS_MATCH	1	0
K2C74_HUMAN__KRT84_HUMAN	Q7RTS7:Q9NSB2	475	1	0	0.463	886	1.3	45	0.84	0	0.042	1	0	0.991	0.525	0.0003	0.059	0.058	622	4.3	0.707	0.003	10.7	15.65	0.4905	23.4527	0.3082	78	2	452	39.9	5.6	22.97	73.8	0.142	0	0	0	0	164	0.287	2	539.6	0.232	4.9	100	2	100	100	2	100	XLMS_MATCH	1	0
XPP1_HUMAN__PKHG1_HUMAN	Q9NQW7:Q9ULL1	0	0	0	0.199	259	19.8	540	0.84	0	0.036	1	0	0.889	1.292	0.0011	0.591	0.265	975	5.4	0.737	0.04	0	0	0	100	1	46	58	919	33.2	66.4	62.24	67.3	0.825	0	0	0	0	701	0.077	81	874.05	0.622	1.7	100	2	100	100	2	100	XLMS_MATCH	1	1
CACB4_HUMAN__CAC1A_HUMAN	O00305:O00555	995	1	2	0	0	2.2	1544	0.19	0	0.042	1	0	0.873	0.903	0.0021	0.297	0.115	683	6.6	1.194	0.127	0.099	0.2275	0.6426	0.5637	0.2344	52.5	7	1313	41.2	6.6	25.995	74.8	0.776	0	0	0	0	18	0.611	46.4	1294.5	1.433	11.3	100	2	100	100	2	100	XLMS_MATCH	1	0
NFS1_HUMAN__NFS1_HUMAN	Q9Y697:Q9Y697	0	0	0	0	0	0	418	1	0	1	688	10	1	0	0	0	0	-1	0	0	0	0	20	1	0	0	28	0	114	12.5	0	0	98.4	0	1	1	1	0	293	1	0	461	0	0	0	0	0	0	0	0	XLMS_MATCH	1	0
SMCA4_HUMAN__SMRC1_HUMAN	P51532:Q92922	999	1	32	0.247	601	10	1460	0.53	0	0.157	36	7.82	0.977	0.632	0.0007	0.141	0.065	674	11.6	0.3	0.136	10.5	31.45	0.7139	55.6398	0.0124	57	8	1031	37.6	1.2	6.08	74	0.258	0.99	0.623	0.643	517	147	0.061	51.3	1329.25	0.447	1.4	16.1823	0.8009	125.53	14.9729	0.7701	103.96	XLMS_MATCH	1	0
DDX5_HUMAN__DDX17_HUMAN	P17844:Q92841	994	1	13	1.397	211	7.2	685	0.94	0	0.109	58	6.33	0.992	0.501	0	0.086	0.132	148	20.1	0.219	0.522	76	202	0.6833	88.5033	0.0089	47	10	432	31.8	9.7	1.915	88.3	0.239	1	0.739	0.818	0	958	0.119	23.1	708.55	0.649	0.1	16.8342	0.267	161.54	16.7993	0.2662	159.14	XLMS_MATCH	1	0
TAGL2_HUMAN__5MP2_HUMAN	P37802:Q7L1Q6	0	0	0	0.117	0	7.4	315	0.42	0	0.1	7	0	0.819	1.126	0.0021	0.39	0.118	797	6.1	0.406	0.052	1828	1020	0.0548	1483.55	0.246	36	14	16	2.1	2.3	3.37	94.4	0.402	0.979	0.384	0.398	204	167	0.144	7.4	295.8	0.675	0.3	19.4817	0.9825	230.43	0.7749	0.5791	1.06	XLMS_MATCH	1	1
SRSF2_HUMAN__SRSF5_HUMAN	Q01130:Q13243	922	1	0	0.226	279	2.9	214	0.81	0	0.026	22	7.99	0.982	0.671	0.0009	0.062	0.084	500	82.4	0.473	2.452	274	275	0.335	804.689	0.0031	66	16	166	33.6	1.2	9.625	60.8	0.067	0.992	0.669	0.736	289	535	0.331	3.8	247.8	0.196	1	11.2248	0.4315	116.82	9.7875	0.3601	98.13	XLMS_MATCH	1	1
CCD66_HUMAN__ACTB_HUMAN	A2RUB6:P60709	0	0	0	0.044	0	57.6	380	0.17	0	0.006	3	0	0.935	2.762	0.0051	0.868	0.342	402	24.9	0.619	0.612	6498.93	3249.54	0	100	1	53	66	528	27.9	55.7	51.68	71.7	0.856	0	0	0	246	1351	0.011	30.7	676.5	0.904	0.2	100	2	100	100	2	100	XLMS_MATCH	1	0
GHC2_HUMAN__GHC1_HUMAN	Q9H1K4:Q9H936	611	1	3	1.646	90	12.6	244	0.54	0	0.038	2	0	0.995	0.402	0.0005	0.055	0.051	537	6.4	0.301	0.028	22.67	13.765	0.0968	85.2145	0.475	29	2	44	7	2.7	2.12	80.2	0.023	1	1	1	0	530	0.76	21.6	325.3	0.195	0.5	10.0114	0.5774	100.12	2.5433	0.0345	3.69	XLMS_MATCH	1	0
CALU_HUMAN__FKB1A_HUMAN	O43852:P62942	0	0	0	0.184	0	1.5	181	0.26	0	0.008	2	0	0.536	1.497	0.0025	0.504	0.169	391	18	1.58	0.46	367	362.5	0.3278	146.539	0.002	29	8	40	6.3	12.7	15.06	89.7	0.696	0.919	0.167	0.021	0	121	0.901	4.5	206.65	1.086	1	13.6262	0.6718	129.41	5.2341	0.3163	27.92	XLMS_MATCH	1	1
CY1_HUMAN__QCR7_HUMAN	P08574:P14927	999	1	4	0.223	6	5.3	107	0.4	0	0.5	244	3.67	0.93	1.409	0.0012	0.466	0.142	776	9.4	0.124	0.063	7	117.5	0.9421	144.896	0.0473	41.5	9	49	7.5	15.1	0.59	96.7	0.655	0.999	0.719	0.853	289	151	0.265	13.4	195.95	0.922	1.8	7.7937	0.2772	83.25	5.8091	0.18	55.93	XLMS_MATCH	1	0
ANXA2_HUMAN__S10AB_HUMAN	P07355:P31949	996	1	0	0.061	0	10.7	224	0.25	0	0.059	2	8.54	0.907	1.246	0.0007	0.426	0.141	981	9.9	1.214	0.247	1207	1316.5	0.3714	2439.2	0.2101	31.5	19	16	3	2.2	4.09	96.2	0.537	1	0.473	0.458	408	486	0.391	11.5	207.1	1.105	1.6	23.2124	0.3868	285.08	21.7959	0.359	256.82	XLMS_MATCH	1	1
ARPC5_HUMAN__ARC1A_HUMAN	O15511:Q92747	999	1	7	0.208	999	10.9	304	0.27	0	0.042	2	2.82	0.873	1.12	0.0015	0.492	0.164	1	8.2	0.568	0.161	277.6	175.2	0.1159	139.52	0.0426	28.5	17	6	1	0.7	0.675	96.5	0.409	0.998	0.813	0.882	500	347	0.383	29.2	277.3	0.9	1	18.3882	0.7392	169.24	18.2674	0.7368	159.29	XLMS_MATCH	1	0
RM43_HUMAN__RT63_HUMAN	Q8N983:Q9BQC6	956	1	0	0.228	852	1.9	53	0.12	0	0.724	480	3.66	0.946	1.719	0.0011	0.665	0.293	309	11.8	0.074	0.13	25.59	21.505	0.2539	39.6578	0.4066	65.5	15	33	7.7	15.3	1.14	96.6	0.388	0.998	0.883	0.939	0	45	0.956	7.2	141.7	0.47	2.1	11.1268	0.8531	94.27	9.251	0.794	64.36	XLMS_MATCH	1	1
NDUS2_HUMAN__NDUS3_HUMAN	O75306:O75489	999	1	9	0.191	1000	12.2	331	0.35	0	0.426	175	6.62	0.99	0.969	0.0014	0.267	0.111	205	9.7	0.133	0.199	43.4	80.3	0.5745	139.252	0.0064	39.5	23	83	13.1	12.4	0.52	94	0.122	0.999	0.894	0.961	800	1052	0.067	18	332.2	0.408	1.3	12.2548	0.6378	91.69	7.8725	0.4301	56.25	XLMS_MATCH	1	0
TBA1A_HUMAN__TBA1A_HUMAN	Q71U36:Q71U36	0	0	0	0	0	0	738	1	0	1	182	10	1	0	0	0	0	-1	0	0	0	0	955	1	0	0	20	0	28	3.1	0	0	95.3	0	1	1	1	0	358	1	0	461.4	0	0	0	0	0	0	0	0	XLMS_MATCH	1	0
SODC_HUMAN__CEP95_HUMAN	P00441:Q96GE4	0	0	1	0.118	36	23.1	155	0.68	0	0.008	6	0	0.729	1.836	0.004	0.834	0.289	294	48.6	0.631	1.383	1120.88	560.562	0.0001	6318.75	0.4988	48	52	312	19	38	31.395	82.9	0.916	0	0	0	0	55	0.691	56.6	494.1	1.377	2.4	100	2	100	100	2	100	XLMS_MATCH	1	1
RL22_HUMAN__SMD2_HUMAN	P35268:P62316	247	1	0	0.188	15	6.7	160	0.85	0	0.385	324	7.46	0.97	1.111	0.0004	0.258	0.12	670	46.6	0.046	1.343	73	587.5	0.883	288.562	0.0494	40.5	7	13	5.1	8.6	0.31	93.8	0.138	0.875	0.231	0.107	0	95	0.716	1.3	115.35	0.037	2.4	17.0087	0.5899	170.01	15.8952	0.5561	148.82	XLMS_MATCH	1	1
NAA10_HUMAN__NAA15_HUMAN	P41227:Q9BXJ9	999	1	7	0	0	6.4	521	0.37	0	0.386	316	0	0.909	0.876	0.0006	0.291	0.1	345	18.3	0.13	0.031	10.7	61.55	0.8401	20.3671	0.0126	37	22	98	14.1	17.9	1.635	95.6	0.632	0.999	0.904	0.945	1000	190	0.495	36.9	511.4	1.24	2	9.9176	0.4757	95	8.4349	0.4046	73.27	XLMS_MATCH	1	1
ECI1_HUMAN__ECI1_HUMAN	P42126:P42126	0	0	0	0	0	0	84	0.98	0	1	10	10	1	0	0	0	0	-1	0	0	0	0	94.3	1	0	0	28	0	72	11.9	0	0	98.3	0	1	1	1	0	289	1	0	240	0	0	0	0	0	0	0	0	XLMS_MATCH	1	0
BNI3L_HUMAN__MTG2_HUMAN	O60238:Q9H4K7	0	0	0	0.179	80	16.3	142	0.61	0	0.006	2	0	0.642	1.405	0.0008	0.661	0.204	294	25	1.78	0.699	10.68	6.46	0.0949	22.371	0.6067	61	50	144	24.9	12.4	28.68	70.5	0.06	0.033	0.033	0.033	250	51	0.059	9	303	0.671	0.7	6.9694	1	32.81	0	2	0	XLMS_MATCH	1	1
SSNA1_HUMAN__ESCO1_HUMAN	O43805:Q5FWF5	0	0	0	0.154	127	28.5	215	0.33	0	0.029	1	0	0.642	1.799	0.0048	0.732	0.317	785	6.6	1.046	0.073	8.889	4.6155	0.0189	44.6192	0.5153	71.5	15	571	35	65.1	59.97	68.5	0.877	0	0	0	0	56	0.018	84.9	519.1	1.58	4.3	10.263	0.9656	91.4	2.4871	0.5742	6.82	XLMS_MATCH	1	1
TOM20_HUMAN__RF1ML_HUMAN	Q15388:Q9UGC7	0	0	0	0.23	3	30.6	156	0.71	0	0.218	148	0	0.865	1.292	0.0017	0.525	0.139	109	14.5	0.158	0.319	40.441	21.0795	0.0208	63.3672	0.1509	41	18	35	5.2	6.3	10.375	86.4	0.494	0.857	0.288	0.127	0	907	0.014	20.6	257.35	0.894	0.9	8.1205	0.9207	54.39	1.7579	0.3532	5.85	XLMS_MATCH	1	1
VDAC1_HUMAN__GLPK_HUMAN	P21796:P32189	662	1	1	0.189	159	8.4	310	0.56	0	0.007	2	0	0.677	1.405	0.0015	0.536	0.165	430	33.9	1.39	0.994	573.07	292.465	0.0102	1166.66	0.0535	21	2	17	1.5	3	0.19	95	0.3	0.858	0.222	0.135	0	2454	0.223	11.6	393.05	0.595	5.7	19.1936	0.9109	216.42	10.5025	0.8006	89.73	XLMS_MATCH	1	0
HNRC1_HUMAN__RALYL_HUMAN	O60812:Q86SE5	634	1	1	0.595	997	16.3	171	0.47	0	0.009	1	0	0.998	0.442	0.0002	0.063	0.051	902	30	1	1	0	0	0	100	1	70	2	97	16.6	10	0.12	65.3	0.024	0	0	0	0	181	0.762	10	311.5	0.117	0.1	100	2	100	100	2	100	XLMS_MATCH	1	0
DYN2_HUMAN__DYN3_HUMAN	P50570:Q9UQ16	984	1	4	0.85	473	2.3	964	0.93	0	0.007	5	0	0.999	0.172	0.0001	0.009	0.024	537	36.7	0.175	0.985	63.7	45.35	0.1749	227.21	0.0087	35	0	288	16.6	0	0.56	87	0.002	0.987	0.627	0.658	1000	638	0.436	1.4	750.75	0.058	0.4	14.8079	0.9494	126.04	11.7508	0.8083	29.37	XLMS_MATCH	1	0
ZN365_HUMAN__FBX41_HUMAN	Q70YC5:Q8TF61	0	0	0	0.016	0	16.3	443	0.18	0	0	0	0	0.942	0.79	0.001	0.264	0.085	294	8.6	1.191	0.212	0.049	0.0795	0.5288	2.0602	0.4967	69.5	25	525	42	5.9	31.19	68.8	0.369	0	0	0	0	29	0.241	36.9	557.9	0.607	4.6	100	2	100	100	2	100	XLMS_MATCH	1	0
RL11_HUMAN__RT23_HUMAN	P62913:Q9Y3D9	0	0	0	0.147	0	41.8	151	0.14	0	0.524	461	0	0.65	1.664	0.0042	0.668	0.26	402	60.8	0.135	1.766	339	223.5	0.1374	1046.59	0.2989	47	26	58	15.3	22.9	2.98	93.5	0.366	0.972	0.305	0.168	0	196	0.23	1.7	168.65	0.044	1.2	11.8924	0.8308	109.36	6.5906	0.4188	47.32	XLMS_MATCH	1	1
ARI1A_HUMAN__SMRD1_HUMAN	O14497:Q96GM5	999	1	12	0.25	184	14.1	950	0.45	0	0.137	35	3.92	0.983	1.036	0.0032	0.317	0.116	195	12.7	0.574	0.007	7.5	13.35	0.5614	23.5878	0.1404	64	24	1808	48.8	49.8	56.68	61.3	0.813	0.99	0.763	0.89	610	98	0.214	101	1062.3	1.214	0.9	15.8379	0.838	126.03	8.05	0.5797	56.59	XLMS_MATCH	1	1
VATG1_HUMAN__TBC9B_HUMAN	O75348:Q66K14	171	1	0	0	0	7	392	0.11	0	0.004	3	0	0.869	1.577	0.0031	0.692	0.261	148	37.2	0.512	1.046	79.67	48.965	0.1028	155.009	0.0473	50.5	29	277	11.1	22.2	9.54	91.4	0.849	0.78	0.197	0.036	0	84	0.024	64.3	561.15	1.597	5	11.2864	0.9645	123.83	8.3811	0.9358	78.36	XLMS_MATCH	1	0
RL1D1_HUMAN__RS15A_HUMAN	O76021:P62244	615	1	0	0.41	0	48.7	156	0.48	0	0.858	739	6.2	0.715	1.823	0.0036	0.664	0.277	785	41.3	0.028	1.157	278	266	0.3136	432.943	0.0258	48	30	192	19.6	39.2	16.41	85.7	0.83	0.982	0.45	0.355	239	108	0.259	21.3	271.25	1.04	1.8	19.5402	0.3729	212.48	19.0802	0.3578	198.43	XLMS_MATCH	1	0
RMXL2_HUMAN__RMXL1_HUMAN	O75526:Q96E39	0	0	0	0.635	236	2.5	104	0.78	0	0.005	3	0	1	0.497	0.001	0.043	0.059	1018	36.2	1.332	1.055	92	68	0.193	159.126	0.1625	83.5	1	465	59.5	4.7	1.57	47.3	0.036	1	0.994	1	0	324	1	0	382.5	0	0	100	2	100	100	2	100	XLMS_MATCH	1	1
STX7_HUMAN__DPF3_HUMAN	O15400:Q92784	0	0	0	0.16	0	14.1	243	0.36	0	0.25	4	0	0.285	1.307	0.0005	0.6	0.14	657	4.6	0.682	0.008	116.789	58.6055	0.0018	159.233	0.1197	52	16	138	21.1	4.7	0.715	88	0.443	0	0	0	0	199	0.332	13	323	0.343	2.3	100	2	100	100	2	100	XLMS_MATCH	1	0
RANG_HUMAN__RBP2_HUMAN	P43487:P49792	647	1	1	0	0	16.6	681	0.14	0	0.189	104	0	0.775	1.275	0.0027	0.512	0.17	409	9.1	0.132	0.027	778.4	407.8	0.0233	419.137	0.0412	0	0	0	0	0	0	0	0	0.898	0.165	0.035	0	0	0	0	0	0	0	21.4254	0.957	235.52	20.7475	0.9541	208.37	XLMS_MATCH	1	0
HPGDS_HUMAN__CPNE3_HUMAN	O60760:O75131	0	0	1	0.159	34	11.5	251	0.14	0	0	0	0	0.725	1.479	0.0003	0.668	0.187	391	4.5	0.868	0.013	101.1	52.45	0.0184	193.496	0.2121	23.5	5	8	0.8	1.5	3.99	96.1	0.586	0	0	0	218	112	0.098	27.3	369.7	0.924	0.3	100	2	100	100	2	100	XLMS_MATCH	1	0
CADH1_HUMAN__PCKGC_HUMAN	P12830:P35558	0	0	0	0.142	0	4	447	0.82	0	0	0	0	0.655	1.187	0.0026	0.543	0.153	148	8	1.027	0.075	21.67	15.065	0.1633	22.1977	0.0206	28.5	23	152	8.8	15.3	8.685	94	0.617	0	0	0	0	162	0.117	37.4	690.65	0.23	6.4	13.2595	0.9532	91.2	5.2502	0.4067	5.69	XLMS_MATCH	1	1
ENPLL_HUMAN__SMUF2_HUMAN	Q58FF3:Q9HAU4	0	0	0	0.101	0	50.2	462	0	0	0	0	0	0.677	1.532	0.0006	0.603	0.145	484	30	1	1	0	0	0	100	1	33.5	5	160	13.4	4.1	4.39	87.6	0.414	0.499	0.256	0.256	0	203	0.074	36.4	593.2	0.521	3.5	100	2	100	100	2	100	XLMS_MATCH	1	0
SET_HUMAN__PARVG_HUMAN	Q01105:Q9HBI0	0	0	0	0.089	0	26.2	201	0.26	0	0.006	1	0	0.781	1.527	0.0025	0.555	0.178	986	11.8	1.307	0.309	604.3	315.85	0.0222	508.924	0.2655	45	18	82	13.3	3	2	90.8	0.158	0.608	0.251	0.257	0	131	0.122	3.6	257.5	0.114	0.4	19.4185	1.1694	138.19	11.7909	1.5072	38.79	XLMS_MATCH	1	1
HNRPU_HUMAN__KRR1_HUMAN	Q00839:Q13601	241	1	1	0.195	120	4	513	0.37	0	0.755	634	0	0.996	1.104	0.0017	0.417	0.234	148	14.4	0.076	0.105	661.9	351.05	0.0295	100	1	54	2	395	27.1	30.6	17.32	81.2	0.515	0.943	0.547	0.709	0	104	0.135	44.9	489.3	0.842	2.6	11.4549	1.0772	110.96	3.0519	1.4545	16.45	XLMS_MATCH	1	0
RBMX_HUMAN__RA1L2_HUMAN	P38159:Q32P51	233	1	0	0.251	124	10.9	185	0.72	0	0.095	46	4.13	0.891	1.205	0.0002	0.263	0.139	104	40.9	0.113	1.176	327	366.5	0.383	466.905	0.1122	68	30	358	49.3	19.9	37.585	66.3	0.416	0.983	0.558	0.574	0	476	0.681	4.7	333.25	0.296	0.7	100	2	100	100	2	100	XLMS_MATCH	1	1
DCAF7_HUMAN__TCAL5_HUMAN	P61962:Q5H9L2	0	0	0	0.001	0	45.5	247	0.02	0	0.02	2	0	0.58	2.178	0.0019	0.878	0.371	148	30	1	1	4.6	15.3	0.7386	261.274	0.0388	57	72	36	8.3	14.3	41.125	76.2	0.423	0.005	0.002	0	0	200	0.185	18.6	261.1	0.311	0.7	100	2	100	100	2	100	XLMS_MATCH	1	0
RT10_HUMAN__RT31_HUMAN	P82664:Q92665	998	1	3	0.333	965	8.7	49	0.79	0	0.449	249	2.75	0.995	1.323	0.0009	0.426	0.197	148	11	0.118	0.21	14.9	20.15	0.4601	15.4036	0.0227	69	14	185	28.3	16.8	28.86	80.5	0.568	0.999	0.866	0.919	0	80	0.588	5.6	275.8	0.668	2.6	10.2461	0.8012	99.83	8.3282	0.7309	72.21	XLMS_MATCH	1	0
SNRPA_HUMAN__FA50A_HUMAN	P09012:Q14320	0	0	0	0.239	16	2	374	0.79	0	0.098	36	0	0.97	1.226	0.0004	0.507	0.144	206	22.3	0.386	0.341	163.4	105.3	0.1262	262.865	0.0591	55	4	57	8.9	5.8	5.685	86.2	0.238	0.899	0.32	0.218	0	91	0.813	3.3	314.5	0.292	2.4	18.9685	0.7149	192.03	16.6939	0.6341	151.72	XLMS_MATCH	1	1
K2C75_HUMAN__K2C72_HUMAN	O95678:Q14CN4	455	1	0	0.25	996	8.4	77	0.22	0	0	0	0	0.996	0.465	0.001	0.046	0.046	429	6.9	0.733	0.117	70.19	45.005	0.1237	91.7277	0.0991	75.5	3	399	37.5	6.7	6.48	82.6	0.099	0	0	0	0	164	0.018	6.6	480.6	0.015	10.8	100	2	100	100	2	100	XLMS_MATCH	1	0
TIM9_HUMAN__TIM9_HUMAN	Q9Y5J7:Q9Y5J7	0	0	0	0	0	0	88	0.98	0	1	492	10	1	0	0	0	0	-1	0	0	0	0	62.3	1	0	0	56	0	4	2.2	0	0	96.2	0	1	1	1	0	22	1	0	82	0	0	0	0	0	0	0	0	XLMS_MATCH	1	0
SUMO2_HUMAN__SAE2_HUMAN	P61956:Q9UBT2	998	1	2	0.237	993	13.2	338	0.19	0	0.543	425	0	0.751	1.375	0.0012	0.399	0.203	869	33.6	0.525	0.902	94	196	0.6132	267.128	0.082	38.5	13	82	8.7	6.7	3.34	93.2	0.811	0.943	0.195	0.05	500	188	0.766	33.2	345.55	1.424	0.6	15.31	0.6148	182.72	13.9836	0.5787	158.57	XLMS_MATCH	1	0
RT21_HUMAN__CHCH1_HUMAN	P82921:Q96BP2	993	1	0	0.261	992	2.3	12	0	0	0.571	418	4.65	0.517	1.716	0.001	0.56	0.192	807	18.5	0.082	0.458	16.91	17.345	0.3446	13.7155	0.0278	63.5	7	0	0	0	2.85	96.2	0.193	0.983	0.427	0.424	0	31	0.71	4.5	105.7	0.346	4	9.4677	0.7926	77.98	7.8927	0.6247	52.88	XLMS_MATCH	1	1
RPC1_HUMAN__RPC2_HUMAN	O14802:Q9NW08	999	1	7	0	0	3.2	1460	0.89	0	0.923	800	3.17	0.964	0.448	0.0005	0.059	0.068	568	21.5	0.017	0.496	1.76	3.36	0.5849	9.7214	0.266	24	2	32	1.4	1.1	0.865	91.6	0.229	0.991	0.8	0.949	1000	128	0.641	41.3	974.6	0.056	0	16.2193	0.8244	112.43	6.1506	0.4183	45.8	XLMS_MATCH	1	0
K2C6A_HUMAN__K2C3_HUMAN	P02538:P12035	433	1	0	0.341	990	20.3	250	0.31	0	0	0	0	0.983	0.491	0	0.041	0.055	104	7.9	1.149	0.149	172.7	114.65	0.1408	181.44	0.0386	78	0	541	45.2	3.7	19.89	65.7	0.088	0	0	0	0	26	0.077	8.2	538.35	0.034	5	100	2	100	100	2	100	XLMS_MATCH	1	0
IF2P_HUMAN__EIF3A_HUMAN	O60841:Q14152	851	1	0	0.236	276	3.4	1125	0.89	0	0.51	432	10.19	0.873	1.03	0.0009	0.306	0.148	503	45.4	0.089	1.324	94.4	132.8	0.4756	311.658	0.0901	58.5	3	977	37.5	1.1	5.195	76	0.19	0.959	0.195	0.051	577	238	0.092	45.7	1025.8	0.023	7.6	25.5456	0.9079	179.3	15.6924	0.8401	120.04	XLMS_MATCH	1	0
K1C14_HUMAN__PERI_HUMAN	P02533:P41219	0	0	1	0.312	750	5.4	280	0.89	0	0.12	3	0	0.986	0.677	0.0011	0.104	0.077	395	5.5	0.429	0.038	149	186.5	0.4291	266.602	0.0239	71.5	1	250	26.5	8.4	2.28	90.6	0.027	0	0	0	0	148	0.736	8.9	409.55	0.047	2.3	100	2	100	100	2	100	XLMS_MATCH	1	0
EF1G_HUMAN__MYO5C_HUMAN	P26641:Q9NQX4	0	0	0	0.264	224	16.5	531	0.55	0	0.008	5	0	0.836	1.114	0.0021	0.449	0.115	683	32.5	1.123	0.947	315.7	159.15	0.0041	718.178	0.0657	34	6	228	10.7	0.7	11.28	88.6	0.775	0.494	0.158	0.115	0	193	0.036	13.7	1099.95	1.241	2.1	19.0975	0.6793	222.4	15.1747	0.5527	141.89	XLMS_MATCH	1	1
HSP7E_HUMAN__DNJC2_HUMAN	Q0VDF9:Q99543	998	1	9	0.166	207	5.4	310	0.43	0	0.183	61	5.12	0.946	1.27	0.0005	0.542	0.157	568	9.9	0.349	0.142	2.2	20.4	0.8977	8.9345	0.0086	35	26	48	4.1	3	3.68	92.8	0.497	0.999	0.784	0.816	0	1540	0.036	11.7	519.6	0.092	1.3	13.2161	0.5764	128.34	8.5049	0.3613	75.2	XLMS_MATCH	1	0
RT35_HUMAN__PTCD3_HUMAN	P82673:Q96EY7	999	1	2	0.292	983	7.7	95	0.78	0	0.58	317	0	0.998	1.104	0.002	0.442	0.106	978	11.3	0.09	0.214	12	29.8	0.6648	36.7632	0.1867	44	12	148	14.2	2.4	4.8	91.1	0.396	0	0	0	0	68	0.588	17.7	480	0.812	0.1	15.21	0.8532	129.5	13.3079	0.8176	96.03	XLMS_MATCH	1	1
PPP6_HUMAN__PP6R3_HUMAN	O00743:Q5H9R7	999	1	11	0.221	918	23.6	502	0.67	0	0.207	103	2.86	0.836	1.257	0.0014	0.535	0.191	975	9.5	0.224	0.011	0.3	36.05	0.9917	20.4951	0.0163	36.5	35	367	21.7	39.4	14.76	90.7	0.823	0.99	0.788	0.851	0	471	0.096	67.1	628.35	1.078	2.2	9.8675	0.6057	104.38	8.6406	0.5414	83.65	XLMS_MATCH	1	1
SGTA_HUMAN__RS27A_HUMAN	O43765:P62979	160	1	0	0.245	8	28.2	190	0.8	0	0.006	5	0	0.895	1.891	0.0028	0.565	0.188	263	69.8	0.422	2.084	2653	1438.5	0.0405	1607.5	0.1489	44.5	5	43	6.8	13.7	1.195	91.3	0.424	0.823	0.302	0.271	252	155	0.626	16.6	230.2	0.757	4.2	12.4675	0.7514	134.93	9.5338	0.6376	87.5	XLMS_MATCH	1	1
RS28_HUMAN__RL30_HUMAN	P62857:P62888	999	1	0	0.121	42	3.4	132	0.58	0	0.732	619	11.31	0.972	1.51	0.0006	0.417	0.195	744	25.3	0.083	0.191	314	519	0.5355	1594.33	0.252	40	12	7	3	6.1	0.55	94.4	0.273	0.959	0.293	0.165	577	307	0.606	7.4	91.7	0.541	1.9	14.5434	0.3444	123.05	12.1794	0.2575	86.48	XLMS_MATCH	1	0
EF1G_HUMAN__RL12_HUMAN	P26641:P30050	868	1	0	0.245	119	18.5	312	0.65	0	0.693	579	14.28	0.84	1.398	0.0037	0.364	0.156	263	61.1	0.041	1.771	188	411	0.6277	1259.53	0.4845	33.5	5	52	6.7	8.6	22.33	83.1	0.588	0.999	0.224	0.151	0	193	0.487	8.7	287.9	0.9	1.2	14.6649	0.2752	160.99	14.5601	0.2715	157.54	XLMS_MATCH	1	0
RLA2_HUMAN__RLA0_HUMAN	P05387:P05388	999	1	4	0.448	1000	8	240	0.28	0	0.915	786	13.36	0.988	1.207	0.0005	0.229	0.13	533	14.9	0.035	0.232	10	872	0.9886	550.622	0.1291	56	28	78	22.6	19.3	7.16	85	0.533	0.998	0.86	0.915	0	306	0.232	25	195.2	0.857	5.4	12.6692	0.2241	116.83	10.0349	0.1559	77.47	XLMS_MATCH	1	0
TKT_HUMAN__TKT_HUMAN	P29401:P29401	0	0	0	0	0	0	436	1	0	1	339	10	1	0	0	0	0	-1	0	0	0	0	735	1	0	0	16	0	4	0.3	0	0	98.1	0	1	1	1	0	252	1	0	594.8	0	0	0	0	0	0	0	0	XLMS_MATCH	1	0
PESC_HUMAN__RL7L_HUMAN	O00541:Q6DKI1	975	1	4	0.21	134	0.7	321	0.35	0	0.788	664	2.72	0.84	1.083	0.0006	0.373	0.127	206	40	0.499	0.791	19	39.2	0.6099	27.2454	0.0642	41.5	1	82	8	8.9	5.32	89.8	0.555	0.94	0.603	0.673	0	267	0.288	27.4	402.75	0.795	1.5	22.3053	0.9035	171.75	15.7119	0.8425	109.16	XLMS_MATCH	1	0
PRS6A_HUMAN__PRS7_HUMAN	P17980:P35998	999	1	15	0.078	977	1	570	0.91	0	0.841	722	7.28	0.976	0.3	0.0003	0.023	0.038	175	16	0.024	0.294	47	176.5	0.765	39.2261	0.001	39	0	41	4.7	0.2	1.24	84.9	0.024	0.998	0.831	0.917	1000	819	0.695	14.7	441.7	0.168	1.8	9.441	0.2556	95.72	9.3287	0.25	91.28	XLMS_MATCH	1	1
BMS1_HUMAN__NAT10_HUMAN	Q14692:Q9H0A0	999	1	0	0	0	9.3	746	0.97	0	0.841	688	4.29	0.996	0.803	0.0003	0.264	0.091	544	11.6	0.029	0.195	39.3	30.35	0.214	34.6232	0.1363	44	26	382	15.5	17.7	0.665	84.5	0.456	0.992	0.754	0.853	254	169	0.604	3.1	1059.1	0.125	0.5	12.895	0.5847	113.61	11.501	0.5184	86.97	XLMS_MATCH	1	1
CC186_HUMAN__CC186_HUMAN	Q7Z3E2:Q7Z3E2	0	0	0	0	0	0	294	0.99	0	1	10	10	1	0	0	0	0	-1	0	0	0	0	1.74	1	0	0	72	0	398	22.2	0	0	86.8	0	1	1	1	0	30	1	0	985.5	0	0	100	2	100	100	2	100	XLMS_MATCH	1	1
AP2S1_HUMAN__AP2B1_HUMAN	P53680:P63010	999	1	6	0.119	108	0.1	735	0.14	0	0.032	20	0	0.942	1.083	0.0006	0.28	0.131	568	22.8	0.334	0.569	85.1	90.45	0.3602	362.906	0.2705	29.5	5	116	6.2	12.4	6.785	94.7	0.852	0.991	0.84	0.926	0	141	0.177	61.7	498.35	1.51	1.3	9.5266	0.5865	105.34	7.0723	0.4426	61.98	XLMS_MATCH	1	1
BRCC3_HUMAN__ABRX2_HUMAN	P46736:Q15018	999	1	18	0.166	1000	18	291	0.73	0	0.051	2	0	0.974	0.931	0.002	0.274	0.156	785	7	0.801	0.114	3.6	15.6	0.7931	13.5723	0.0408	53.5	19	192	25.1	17.2	6.465	91.9	0.411	0.999	0.84	0.894	0	508	0.098	0.5	367.85	0.199	1	11.2883	0.686	98.13	9.7056	0.5567	63.11	XLMS_MATCH	1	0
DDX50_HUMAN__DDX50_HUMAN	Q9BQ39:Q9BQ39	0	0	0	0	0	0	576	1	0	1	31	10	1	0	0	0	0	-1	0	0	0	0	20	1	0	0	44	0	394	26.7	0	0	84.4	0	1	1	1	0	273	1	0	693.8	0	0	0	0	0	0	0	0	XLMS_MATCH	1	0
UFL1_HUMAN__CK5P3_HUMAN	O94874:Q96JB5	999	1	8	0.246	1000	2.1	247	0.64	0	0.093	30	0	0.834	1.332	0	0.521	0.179	785	8.3	0.152	0.068	6.4	41.5	0.8568	155.226	0.1799	35	4	169	13.2	1.7	4.805	89.9	0.392	0.983	0.607	0.752	0	129	0.977	16.5	622	0.403	0.8	14.505	0.7949	103.73	13.0208	0.7637	82.51	XLMS_MATCH	1	0
CDC37_HUMAN__UBQL4_HUMAN	Q16543:Q9NRR5	0	0	0	0.231	178	10.4	413	0.88	0	0.236	187	0	0.951	1.336	0.0002	0.483	0.145	391	25	0.083	0.64	197.7	117.15	0.0847	288.891	0.0524	54.5	17	233	21.1	23.3	24.335	74	0.448	0.873	0.255	0.212	0	109	0.606	21.4	466.2	0.423	0.6	13.0396	0.5675	137.72	11.5302	0.5164	113.57	XLMS_MATCH	1	0
PLRG1_HUMAN__AGAL_HUMAN	O43660:P06280	0	0	0	0.184	0	20.3	320	0.25	0	0.003	2	0	0.306	1.127	0.0017	0.564	0.114	975	30.6	0.768	0.878	34	28.5	0.2527	49.1778	0.0626	33.5	23	141	14.1	19.3	5.485	96	0.468	0	0	0	567	380	0.634	10.4	409.55	0.125	2.2	15.1987	0.9446	178.16	11.1049	0.8968	101.04	XLMS_MATCH	1	1
TPR_HUMAN__ZC3C1_HUMAN	P12270:Q86WB0	317	1	3	0.185	342	2.9	388	0.26	0	0.065	48	0	0.91	1.531	0.0038	0.556	0.209	206	30.2	0.212	0.884	44.1	44.95	0.3418	413.242	0.2198	63.5	13	1074	38	1.6	3.305	71.5	0.824	0.937	0.19	0.037	0	44	0.045	42.1	1251.25	1.297	2.7	17.3485	0.7548	144.21	9.8116	0.4566	79.3	XLMS_MATCH	1	0
ROA1_HUMAN__DDX17_HUMAN	P09651:Q92841	865	1	5	0.207	100	9.4	538	0.53	0	0.057	11	0	0.993	1.215	0.0008	0.315	0.153	148	12.9	0.279	0.257	983	655.5	0.143	1514.01	0.2061	56	8	440	41.5	9.9	30.1	72.3	0.439	0.996	0.378	0.239	0	476	0.239	45	611.15	1.071	1.2	18.4396	0.2367	186.01	18.353	0.2312	182.18	XLMS_MATCH	1	0
AIP_HUMAN__RL5_HUMAN	O00170:P46777	0	0	0	0.256	48	26.5	333	0.48	0	0.059	49	0	0.826	1.618	0.0029	0.624	0.202	263	87.6	0.404	2.609	613.7	378.15	0.1041	1147.5	0.3884	32	8	12	1.8	3	0.7	95.5	0.054	0	0	0	0	128	0.867	2	310.85	0.11	0.7	17.5987	0.7604	198.03	16.6364	0.7426	179.44	XLMS_MATCH	1	1
HNRPC_HUMAN__VDAC3_HUMAN	P07910:Q9Y277	213	1	1	0.169	4	2.9	232	0.7	0	0.025	19	0	0.283	1.523	0.0022	0.613	0.196	294	31.7	0.159	0.907	928	744	0.2318	617.566	0.1104	46.5	49	39	6.4	12	31.815	80.9	0.474	0.953	0.573	0.637	0	548	0.252	16	303	0.177	4.4	15.8104	1.0225	162.63	4.3545	1.1394	14.07	XLMS_MATCH	1	1
CDKA2_HUMAN__CHD4_HUMAN	O75956:Q14839	240	1	1	0.15	164	5.2	1264	0.06	0	0.028	15	0	0.787	1.487	0.0022	0.616	0.25	144	28.5	0.254	0.784	52.57	27.615	0.0247	100	1	61.5	27	683	23.1	23.9	6.085	73	0.915	0.955	0.696	0.87	289	40	0.125	70.3	1033.35	1.765	3.4	15.5705	0.9931	134.92	1.7025	0.9255	3.56	XLMS_MATCH	1	1
KPCD3_HUMAN__KPCD1_HUMAN	O94806:Q15139	978	1	3	0.757	157	0.6	828	0.98	0	0.136	3	0	0.99	0.205	0.0002	0.018	0.021	986	8.9	1.202	0.218	2.8	3.57	0.4366	32.9991	0.0383	41.5	1	485	26.9	2.2	2.375	78	0.027	1	1	1	276	102	0.48	1.7	701.35	0.447	0.2	7.2414	0.9749	45.22	2.1288	0.7538	6.1	XLMS_MATCH	1	0
HS71B_HUMAN__TOM34_HUMAN	P0DMV9:Q15785	242	1	0	0.211	206	26.5	409	0.17	0	0.083	1	0	0.856	1.608	0.004	0.577	0.235	72	30	1	1	808.7	445.65	0.0486	283.55	0.0509	26.5	7	57	6.5	3.1	0.1	94.1	0.372	0.87	0.158	0.069	283	1473	0.894	15.6	462.8	0.675	0.8	16.3622	0.8651	200.04	15.7172	0.8558	176.17	XLMS_MATCH	1	1
THIC_HUMAN__THIC_HUMAN	Q9BWD1:Q9BWD1	0	0	0	0	0	0	158	0.99	0	1	18	10	1	0	0	0	0	-1	0	0	0	0	196	1	0	0	18	0	8	1	0	0	98.3	0	1	1	1	0	265	1	0	329.1	0	0	0	0	0	0	0	0	XLMS_MATCH	1	0
PSB4_HUMAN__PSB7_HUMAN	P28070:Q99436	999	1	9	0.418	1000	2.9	236	0.8	0	0.919	796	8.9	0.959	0.678	0.0014	0.142	0.08	66	41.2	0.038	1.149	210	248	0.4051	1201.64	0.5085	37	4	34	6.4	8.4	2.28	95.9	0.092	1	0.931	0.977	0	294	0.238	4.5	251.5	0.111	3	8.7581	0.4422	83.86	7.6554	0.3777	67.41	XLMS_MATCH	1	0
TBB4A_HUMAN__TBB3_HUMAN	P04350:Q13509	671	1	1	0.214	644	0.1	684	0.95	0	0.044	5	3.26	0.993	0.563	0.0005	0.028	0.068	430	8.2	0.696	0.11	679	1127.5	0.5372	775.905	0.0627	20	0	20	2.2	0.4	0.015	94.9	0.027	1	0.784	0.86	286	757	1	0	426.1	0	0	21.9556	0.5101	238.33	19.49	0.4583	194.95	XLMS_MATCH	1	0
RS12_HUMAN__SERB1_HUMAN	P25398:Q8NC51	992	1	0	0.272	23	18	278	0.53	0	0.309	256	0	0.996	1.499	0.0028	0.527	0.167	294	60.7	0.116	1.794	66	436	0.8593	985.631	0.0498	62	52	193	26.2	37.3	34.6	69.3	0.825	0.972	0.332	0.288	204	186	0.091	10.7	252.8	1.078	5.4	17.6805	0.8294	162.52	2.5111	0.2096	12.52	XLMS_MATCH	1	1
ORC2_HUMAN__ORC3_HUMAN	Q13416:Q9UBD5	999	1	21	0.387	993	5.9	134	0.88	0	0.099	43	3.75	0.982	0.976	0.001	0.294	0.164	683	9.6	0.154	0.181	2.3	6.65	0.7051	2.6207	0.0094	46.5	23	269	22.3	26.8	13.23	80.6	0.142	0	0	0	0	235	0.438	23.1	579.6	0.371	1	7.1324	0.9247	61.75	0.9587	0.4105	1.6	XLMS_MATCH	1	0
FKBP4_HUMAN__MRP9_HUMAN	Q02790:Q96J65	0	0	0	0	0	8.4	252	0.85	0	0	0	0	0.538	1.044	0.0011	0.435	0.125	339	6.1	1.203	0.077	288.889	144.555	0.0004	465.33	0.9269	28.5	7	188	9.9	1.5	12.43	90.6	0.608	0	0	0	0	332	0.223	61	785.65	0.97	3.2	100	2	100	100	2	100	XLMS_MATCH	1	1
GBB1_HUMAN__GBG12_HUMAN	P62873:Q9UBI6	999	1	4	0.023	0	26	265	0.09	0	0.031	2	0	0.864	1.503	0.0011	0.54	0.169	295	10.4	1.265	0.236	248.1	202.95	0.2413	209.149	0.0606	43.5	49	0	0	0	3.37	96.5	0.522	0.999	0.815	0.92	0	899	0.28	23.6	211.4	1.349	6.9	19.5726	0.5472	190.67	17.6827	0.4973	128.14	XLMS_MATCH	1	1
SFPQ_HUMAN__NONO_HUMAN	P23246:Q15233	999	1	24	1.331	992	13.2	598	0.85	0	0.048	39	4.14	0.998	0.972	0.0007	0.237	0.184	148	44.5	0.318	1.285	375	541.5	0.4856	46.1952	0.0004	68.5	11	403	32.9	13.2	33.31	75	0.37	1	0.563	0.612	0	61	0.41	23.5	519.7	0.37	0.8	14.548	0.1452	108.86	14.5008	0.1445	107.02	XLMS_MATCH	1	0
VATG1_HUMAN__VATE2_HUMAN	O75348:Q96A05	995	1	5	0.392	1000	16.3	54	0.38	0	0.001	1	0	0.981	0.817	0.0001	0.157	0.104	129	39.6	0.998	1.124	78.5	49.55	0.116	167.188	0.0711	55.5	19	1	0.2	0.4	1.81	95.2	0.321	0.976	0.653	0.536	0	437	0.005	13.6	166.2	0.64	4.2	100	2	100	100	2	100	XLMS_MATCH	1	0
PHB2_HUMAN__NDUBB_HUMAN	Q99623:Q9NX14	261	1	0	0.138	22	36.3	189	0.07	0	0.084	72	4.14	0.86	1.611	0.004	0.706	0.183	402	67.3	0.289	1.973	529	298.5	0.0604	882.985	0.0103	58.5	33	22	6.1	7.5	3.76	88.1	0.219	0.992	0.467	0.442	0	1015	0.034	13.8	213.65	0.554	0.2	15.3574	0.7521	155.6	8.4513	0.5453	58.18	XLMS_MATCH	1	0
CTCF_HUMAN__RRP1B_HUMAN	P49711:Q14684	277	1	1	0.269	96	34.9	415	0.17	0	0.01	8	0	0.973	1.274	0.0014	0.5	0.221	409	59.4	1.408	1.753	16.4	22.4	0.4641	12.1126	0.0221	70	0	787	53	4.1	4.825	46.6	0.01	0.976	0.657	0.733	0	88	0.375	11.1	726.6	0.132	0.7	18.3105	0.9088	183.94	12.1556	0.8229	111.48	XLMS_MATCH	1	0
RM12_HUMAN__THUM1_HUMAN	P52815:Q9NXG2	0	0	0	0.336	580	4.6	130	0.38	0	0.053	25	0	0.483	1.438	0.0012	0.494	0.16	568	12.1	0.252	0.195	11	48.3	0.7955	83.1464	0.4549	60	16	174	32.5	6.7	8.87	87.1	0.325	0.553	0.076	0.014	0	269	0.271	8.8	260.55	0.587	0.6	21.5176	1.1793	214.45	19.4833	1.2274	158.3	XLMS_MATCH	1	0
ANXA2_HUMAN__FAK1_HUMAN	P07355:Q05397	359	1	1	0.137	128	9	641	0.39	0	0.015	6	0	0.86	1.186	0.0004	0.449	0.175	975	23.1	1.257	0.572	1896.2	971.9	0.0124	2981.19	0.1679	31	18	288	15.1	21.9	9.3	93.6	0.768	0.861	0.241	0.117	204	486	0.056	48.7	719.55	1.106	1.4	38.8394	1.2792	469.86	36.5899	1.3125	381.54	XLMS_MATCH	1	1
GBRL2_HUMAN__NUDC_HUMAN	P60520:Q9Y266	0	0	0	0.192	0	15.2	187	0.61	0	0.001	1	0	0.943	1.376	0.0009	0.506	0.136	753	31.8	1.457	0.921	184.3	137.85	0.1987	383.495	0.0012	40	16	36	5.8	9.7	7.31	93.4	0.755	0.95	0.174	0.113	0	173	0.145	12.9	216.4	0.997	2.7	27.4743	0.8561	282.4	23.1388	0.8075	213.09	XLMS_MATCH	1	1
BCAT2_HUMAN__PEA15_HUMAN	O15382:Q15121	215	1	1	0.043	29	25	152	0.91	0	0.065	2	0	0.485	1.632	0.0019	0.796	0.202	144	7.1	1.025	0.072	56.8	100.6	0.5597	409.664	0.0013	35.5	21	33	5.8	2.3	12.94	92.1	0.477	0.825	0.168	0.001	0	660	0.024	17.3	247.8	0.897	2.9	17.3087	0.8962	200.96	15.7625	0.8803	159.25	XLMS_MATCH	1	0
TPC2A_HUMAN__TPPC5_HUMAN	P0DI81:Q8IUR0	989	1	7	0.233	1000	4.8	159	0.95	0	0	0	0	0.797	1.588	0.003	0.499	0.151	541	30	1	1	7.91	6.845	0.2676	75.7737	0.6781	31.5	7	2	0.6	1.1	3.07	93.5	0.334	0.886	0.47	0.417	0	225	0.613	6.6	173.2	0.303	0.4	100	2	100	100	2	100	XLMS_MATCH	1	0
M1BL1_HUMAN__SIM11_HUMAN	P0DM35:P58511	344	1	1	0.105	16	17.5	1	0	0	0.033	1	0	0.736	2.314	0.0001	0.788	0.229	406	30	1	1	4.42	4.22	0.3126	470.404	0.9538	65	28	0	0	0	6.65	80.2	0.245	0	0	0	0	110	0.009	1.6	59.55	0.052	6.1	100	2	100	100	2	100	XLMS_MATCH	1	0
AT1B2_HUMAN__NEGR1_HUMAN	P14415:Q7Z3B1	0	0	0	0.145	49	14.3	192	0.52	0	0.067	1	0	0.937	1.248	0.0008	0.565	0.157	631	5.4	1.102	0.071	35.56	19.42	0.0441	99.4604	0.6043	36.5	11	80	11.3	22	3.025	93.7	0.291	0.917	0.917	0.917	0	221	0.208	3.8	310.6	0.075	2.6	18.2122	1	104.86	0	2	0	XLMS_MATCH	1	1
H2BFS_HUMAN__FAIM1_HUMAN	P57053:Q9NVQ4	165	1	1	0.211	4	17	99	0.43	0	0	0	0	0.685	2.34	0.0054	0.874	0.263	744	30	1	1	1023.86	516.07	0.004	655.945	0.4633	46	34	0	0	0	1.2	94.3	0.141	0.852	0.203	0.006	0	60	0.917	1.8	156.25	0.369	3	100	2	100	100	2	100	XLMS_MATCH	1	1
STX3_HUMAN__TECR_HUMAN	Q13277:Q9NZ01	0	0	0	0.222	121	15.6	261	0.48	0	0.023	2	0	0.772	1.34	0.0033	0.533	0.135	523	13.7	1.291	0.366	45.8	31.8	0.1627	374.88	0.1409	30.5	15	19	3.3	6.6	6.82	92.5	0.151	0.95	0.414	0.356	0	97	0.701	2	296.9	0.016	0.3	13.4228	0.9675	146.29	7.7154	0.916	44.39	XLMS_MATCH	1	0
RL22_HUMAN__RL3_HUMAN	P35268:P39023	999	1	1	0.124	54	6	376	0.24	0	0.389	329	10.08	0.848	0.958	0.0005	0.177	0.126	430	60.6	0.042	1.786	29	638.5	0.9556	2545.89	0.2449	36.5	15	12	4.7	9.4	3.38	95.3	0.582	0.998	0.403	0.314	516	106	0.896	19.3	250.85	1.063	6.1	17.8726	0.43	144.48	16.5191	0.3972	120.87	XLMS_MATCH	1	1
SEPT6_HUMAN__SEPT5_HUMAN	Q14141:Q99719	996	1	7	0.635	998	3.3	338	0.93	0	0	0	0	0.959	0.35	0.0003	0.046	0.042	175	6.6	0.97	0.146	126.2	110.9	0.2747	157.573	0.0118	43.5	1	74	9.4	4.6	4.17	85.1	0.153	0	0	0	0	262	0.26	4.9	383.3	0.198	0.6	17.906	0.7392	148.09	5.1065	0.0491	9.3	XLMS_MATCH	1	0
ERC2_HUMAN__RB6I2_HUMAN	O15083:Q8IUD2	700	1	1	0.827	291	1.6	830	0.9	0	0.087	2	0	0.969	0.228	0.0003	0.018	0.022	869	5.6	1.101	0.069	15.81	9.595	0.0966	105.552	0.0268	69	2	432	20.9	2.9	2.265	84.3	0.125	1	0.751	0.962	1000	183	0.585	10.1	1054.3	0.194	2.3	100	2	100	100	2	100	XLMS_MATCH	1	1
CALU_HUMAN__INT12_HUMAN	O43852:Q96CB8	166	1	1	0.173	106	22.3	228	0.58	0	0.008	3	0	0.27	1.747	0.0016	0.782	0.206	436	24	1.653	0.648	175.04	91.48	0.0221	372.832	0.0402	58	50	307	35.2	45.1	34.75	64.8	0.621	0.876	0.084	0.036	0	121	0.339	14.1	394.65	0.384	3.6	9.6005	1.0977	79	4.9781	1.5614	16.74	XLMS_MATCH	1	1
GYS1_HUMAN__DDX5_HUMAN	P13807:P17844	0	0	0	0.115	0	6.3	695	0.92	0	0.133	72	0	0.726	1.017	0.0011	0.399	0.135	751	26.5	1.091	0.739	212.8	133.6	0.1133	313.967	0.0207	35.5	13	272	20.7	12.4	5.305	91.9	0.084	0.93	0.296	0.18	338	958	0.162	11.7	537.65	0.219	1.5	30.553	1.2648	325.76	27.5933	1.3151	271.58	XLMS_MATCH	1	0
H2AV_HUMAN__H2B1A_HUMAN	Q71UI9:Q96A08	828	1	0	0.085	1000	14.1	160	0.77	0	0.053	1	0	0.916	0.825	0.0002	0.105	0.1	141	8	1.352	0.162	203	288.5	0.4795	525.533	0.1348	56	10	12	4.7	4.6	1.51	97.2	0.102	0.995	0.695	0.818	1000	373	0.161	0.9	126.1	0.021	0.8	21.1951	0.9389	218.18	2.7294	0.4753	8.04	XLMS_MATCH	1	1
TPM3_HUMAN__TPM3_HUMAN	P06753:P06753	0	0	0	0	0	0	322	0.99	0	1	7	0	1	0	0	0	0	-1	0	0	0	0	970	1	100	1	72	0	6	1.1	0	0	96.4	0	1	1	1	0	1	1	0	285	0	0	0	0	0	0	0	0	XLMS_MATCH	1	0
TPT1L_HUMAN__TCTP8_HUMAN	Q56UQ5:Q9HAU6	0	0	0	2.596	31	2.8	0	0	0	0	0	0	0.887	0.695	0.0003	0.06	0.072	238	30	1	1	0	0	0	100	1	45.5	5	33	11.9	16.5	7.085	86.9	0.025	0	0	0	0	17	0.529	1.2	141.2	0.109	3.1	100	2	100	100	2	100	XLMS_MATCH	1	1
RM48_HUMAN__RM27_HUMAN	Q96GC5:Q9P0M9	957	1	1	0.241	233	5.6	35	0.44	0	0.319	184	3.97	0.987	1.324	0.0002	0.419	0.144	148	12.3	0.134	0.276	20.7	37.55	0.5678	27.6118	0.0319	56.5	9	53	13.1	18.1	9.145	91.8	0.31	0.992	0.551	0.725	0	55	0.473	0.2	174.55	0.332	0.6	14.1197	0.9038	97.13	11.524	0.8603	63.42	XLMS_MATCH	1	0
AP2A2_HUMAN__AP2B1_HUMAN	O94973:P63010	999	1	4	0.122	431	6.1	1189	0.85	0	0.029	1	2.93	0.986	0.334	0.0008	0.036	0.038	966	7.7	1.032	0.155	94.3	85.85	0.291	380.544	0.3621	30.5	3	199	10.6	3.6	0.78	91.7	0.05	0.998	0.837	0.899	0	273	0.516	17.2	915.4	0.089	1.1	12.5968	0.5104	138.38	11.7687	0.4439	113.32	XLMS_MATCH	1	0
1433S_HUMAN__1433F_HUMAN	P31947:Q04917	606	1	4	0.898	998	12.3	256	0.7	0	0.048	1	0	0.997	0.418	0.0003	0.044	0.041	470	10.6	1.47	0.282	118	293	0.6648	504.281	0.4007	26	2	11	2.2	2.8	0.49	97.6	0.006	0	0	0	0	517	0.114	2.1	226.95	0.156	4.4	28.2194	0.9895	279.47	27.763	0.9891	259.83	XLMS_MATCH	1	0
CTNA2_HUMAN__CAD11_HUMAN	P26232:P55287	736	1	0	0.079	175	16.6	884	0.46	0	0.042	1	0	0.836	1.22	0.0037	0.473	0.121	690	5.9	0.929	0.05	11.28	8.56	0.2056	122.483	0.0186	36	16	322	18.6	6.1	0.75	90	0.081	0.887	0.631	0.728	214	512	0.244	0.2	730	0.357	1	15.0052	0.6605	149.41	9.2044	0.3904	46.37	XLMS_MATCH	1	0
EIF3H_HUMAN__EIF3M_HUMAN	O15372:Q7L2H7	999	1	11	0.174	580	1.6	287	0.89	0	0.64	476	10.89	0.858	0.918	0.0015	0.311	0.105	72	11.8	0.069	0.125	18.4	102.8	0.8357	301.694	0.3955	36.5	9	139	18.9	17.9	26.565	66.8	0.059	0.996	0.704	0.819	289	508	0.134	15.5	348.3	0.098	4.1	14.0266	0.4263	125.54	12.9474	0.3887	105.06	XLMS_MATCH	1	1
VATB2_HUMAN__VATD_HUMAN	P21281:Q9Y5K8	999	1	5	0.081	421	2.2	469	0.4	0	0.756	652	5.54	0.921	1.074	0.002	0.281	0.133	148	38.6	0.065	1.022	42.9	69.45	0.5281	63.677	0.0244	34	18	42	4.8	4	1.12	92.4	0.228	0.995	0.765	0.871	0	1715	0.057	22.7	340.1	0.563	0.7	11.3425	0.7243	103.66	8.7861	0.6275	58.35	XLMS_MATCH	1	0
SMC1A_HUMAN__SMC3_HUMAN	Q14683:Q9UQE7	999	1	24	0.294	972	1.4	1300	0.98	0	0.383	321	5.06	0.985	0.309	0.0002	0.026	0.034	537	13.3	0.031	0.256	3.7	58.35	0.9385	280.923	0.0294	30.5	3	51	2	0.1	1.38	85.4	0.041	0.999	0.714	0.903	327	3898	1	0	1182.6	0	0	7.6359	0.2253	62.12	7.0281	0.199	55.74	XLMS_MATCH	1	0
EBP2_HUMAN__DDX18_HUMAN	Q99848:Q9NVP1	990	1	1	0.228	433	15.5	400	0.17	0	0.712	591	4.52	0.991	1.095	0.0001	0.411	0.157	148	25.5	0.037	0.683	1.4	49.5	0.9721	31.9664	0.0141	57.5	29	244	22.6	12.7	5.24	82.6	0.309	0.995	0.663	0.756	0	250	0.056	45.4	479.65	0.963	1.8	14.8335	0.6138	142.63	9.8619	0.4226	79.29	XLMS_MATCH	1	0
BCDO2_HUMAN__TIM8B_HUMAN	Q9BYV7:Q9Y5J9	0	0	0	0.258	113	17.2	105	0.34	0	0	0	0	0.96	1.799	0.0038	0.742	0.233	785	4.6	0.934	0.023	11.15	5.825	0.0219	27.6878	0.2316	39	30	54	4.7	9.3	0.68	96.5	0.73	0	0	0	0	33	0.212	17.4	298.55	1.464	1.7	100	2	100	100	2	100	XLMS_MATCH	1	1
K2C1B_HUMAN__KRT84_HUMAN	Q7Z794:Q9NSB2	451	1	0	0.346	990	3.4	58	0.69	0	0.176	3	0	0.989	0.599	0.0002	0.07	0.062	103	5.1	0.805	0.045	53.5	47.75	0.2819	119.123	0.6308	78.5	1	508	43.2	0.9	8.145	66.3	0.065	0	0	0	0	47	0.617	4.3	575.85	0.092	4.5	100	2	100	100	2	100	XLMS_MATCH	1	0
NDUV3_HUMAN__SETB2_HUMAN	P56181:Q96T68	0	0	1	0.073	51	0.5	148	0.13	0	0	0	0	0.319	1.543	0.0014	0.619	0.196	622	5.9	0.978	0.025	21.076	10.562	0.0011	64.8991	0.8818	72.5	37	329	33.1	18	6.94	68.4	0.789	0	0	0	0	30	0.033	47.5	401.35	1.492	3.6	100	2	100	100	2	100	XLMS_MATCH	1	1
RM49_HUMAN__RM15_HUMAN	Q13405:Q9P015	997	1	1	0.529	1000	9.3	92	0.41	0	0.612	303	0	0.97	1.233	0.0011	0.335	0.141	148	15.1	0.187	0.369	4	35.9	0.8945	22.5424	0.0201	48	16	24	6.8	11.7	0.695	94.7	0.297	0.999	0.924	0.976	0	63	0.54	3.8	222.3	0.491	2.5	11.6799	0.8356	101.39	10.3957	0.8074	76.85	XLMS_MATCH	1	0
MIDUO_HUMAN__ACPM_HUMAN	L0R8F8:O14561	965	1	0	0	0	0	0	0	0	0	0	0	0.977	10	0	1	0	-1	30	1	1	0	0	0	100	1	54.5	17	12	5.8	2.6	2.005	90.3	0.564	0	0	0	0	49	0.367	4	105.15	0.691	2.5	100	2	100	100	2	100	XLMS_MATCH	1	0
PRP6_HUMAN__1433F_HUMAN	O94906:Q04917	0	0	0	0.203	243	0.3	686	0.28	0	0.001	1	0	0.917	1.258	0.0007	0.425	0.133	391	46.6	1.553	1.367	316.8	193.6	0.1	467.015	0.2953	33	16	106	6	10.3	10.41	92.7	0.791	0.785	0.125	0.012	0	517	0.385	28.7	577.15	1.152	0	20.2515	1.416	211.63	19.1766	1.4796	184.64	XLMS_MATCH	1	1
GTR1_HUMAN__PININ_HUMAN	P11166:Q9H307	0	0	0	0.148	0	13.6	405	0.85	0	0.23	164	0	0.194	1.473	0.0004	0.646	0.281	294	21.8	0.239	0.5	22.6	60	0.683	271.061	0.7177	51	64	417	29.8	49.9	46.43	71.4	0.739	0.977	0.223	0.059	0	5474	0.001	15.3	588.6	0.367	1.1	40.2551	1.0064	380.5	34.285	1.0082	280.49	XLMS_MATCH	1	0
DYR_HUMAN__PYGL_HUMAN	P00374:P06737	0	0	0	0	0	10.6	391	0.13	0	0.007	4	0	0.902	1.423	0.0005	0.542	0.161	774	28	0.48	0.678	92.7	74.65	0.2339	703.968	0.3551	22.5	9	10	0.8	0.6	1.66	96.8	0.711	0.675	0.129	0.036	0	266	0.045	12.2	473.4	1.231	0.8	21.6706	0.8949	239.48	18.732	0.8658	145.64	XLMS_MATCH	1	0
TBA1A_HUMAN__TBA1C_HUMAN	Q71U36:Q9BQE3	588	1	2	0.174	384	2	720	0.95	0	0.231	165	6.76	0.999	0.069	0	0	0.007	452	23.6	0.314	0.537	47	978.5	0.9531	1117.95	0.1682	19.5	1	27	3	0.2	0.17	95.2	0.008	1	0.895	0.974	0	358	1	0	461.4	0	0	18.4232	0.6512	183.46	16.4775	0.5988	138	XLMS_MATCH	1	1
FUMH_HUMAN__TBC13_HUMAN	P07954:Q9NVG8	0	0	0	0.184	173	3.4	425	0.73	0	0.028	4	0	0.365	1.364	0.0028	0.596	0.154	670	8.6	0.452	0.127	233.5	133.25	0.066	890.538	0.2695	25.5	1	58	6	5.6	4.525	96.4	0.215	0.768	0.065	0.018	0	318	0.277	17.8	411.35	0.255	2.8	19.4972	1.117	207.77	12.1196	1.2486	82.88	XLMS_MATCH	1	1
RS19_HUMAN__RAGP1_HUMAN	P39019:P46060	462	1	0	0.274	230	28.4	245	0.62	0	0.906	795	0	0.91	1.397	0.0018	0.578	0.209	148	46	0.023	1.309	293	247.5	0.2563	702.196	0.1682	30	4	72	6.4	11.4	3.26	95.2	0.71	0.92	0.23	0.085	0	171	0.86	28.7	353.25	1.188	3.4	13.372	0.304	139.96	12.5451	0.2646	112.47	XLMS_MATCH	1	0
RAB10_HUMAN__RB39A_HUMAN	P61026:Q14964	450	1	1	0.261	307	11.1	207	0.7	0	0.009	3	0	0.984	0.685	0.0016	0.124	0.101	263	22.3	1.49	0.548	162.28	87.86	0.0398	815.125	0.2856	31.5	5	42	10.1	1.8	0.225	94.6	0.022	0.982	0.717	0.767	218	2454	0.453	1.1	199.7	0.136	0.4	17.724	0.7107	167.11	4.521	0.227	33.74	XLMS_MATCH	1	1
TF2H1_HUMAN__XPC_HUMAN	P32780:Q01831	992	1	1	0.28	421	22	357	0.64	0	0.006	4	0	0.958	1.185	0.0019	0.487	0.144	886	26.2	1.24	0.766	2.33	5.345	0.6421	16.8608	0.0667	54	12	437	25.3	30.8	1.13	80	0.509	0.893	0.329	0.002	224	68	0.75	49.2	680.45	0.425	2	9.6055	0.8122	90.39	6.4378	0.6396	40.97	XLMS_MATCH	1	1
SRSF3_HUMAN__SRSF7_HUMAN	P84103:Q16629	997	1	2	1.172	717	6.2	155	0.68	0	0.943	811	17.67	0.995	0.766	0.002	0.092	0.105	148	27.6	0.028	0.603	98	495	0.8199	1213.77	0.0135	66.5	3	166	41.7	4.4	1.025	54.1	0.336	1	0.638	0.766	289	275	0.618	5.7	181.1	0.324	1.2	11.4854	0.437	103.35	11.2595	0.4283	98.38	XLMS_MATCH	1	1
MYO1B_HUMAN__CALM2_HUMAN	O43795:P0DP24	541	1	0	0.129	925	20.1	588	0.23	0	0	0	0	0.926	2.605	0.0046	0.646	0.283	162	7.1	0.839	0.067	532.5	295.75	0.0525	536.073	0.1282	33	8	23	1.9	0.2	0.525	89.7	0.845	0.89	0.192	0.036	267	269	0.758	57.8	573.85	1.477	3.3	100	2	100	100	2	100	XLMS_MATCH	1	0
RBBP4_HUMAN__MTA1_HUMAN	Q09028:Q13330	999	1	25	0.064	249	13.4	649	0.84	0	0.012	9	0	0.935	0.955	0.0003	0.317	0.118	294	46.5	0.847	1.365	180.6	109.7	0.097	150.058	0.0852	37	34	219	16.4	21.7	13.48	91.3	0.674	0.943	0.459	0.421	447	343	0.321	30.6	569.65	0.555	3.3	20.5137	1.0366	189.85	16.5038	1.0557	125.47	XLMS_MATCH	1	0
RT34_HUMAN__RT26_HUMAN	P82930:Q9BYN8	998	1	3	0.277	998	7.8	17	0.12	0	0.532	289	7.14	0.704	1.878	0.0037	0.704	0.241	966	12.1	0.116	0.221	10.9	42.25	0.7715	17.9357	0.0458	57	28	17	4.1	1.7	7.105	92.4	0.217	0.999	0.87	0.935	0	22	0.409	0.2	212.35	0.044	5.9	18.6384	0.9218	108.71	15.5757	0.8119	53.16	XLMS_MATCH	1	1
GP171_HUMAN__LARP6_HUMAN	O14626:Q9BRS8	0	0	0	0.128	0	6.4	178	0.58	0	0	0	0	0.309	1.181	0.0014	0.632	0.192	294	10.4	1.1	0.269	0.655	0.4085	0.1101	8.6195	0.0011	46.5	41	229	23.5	44.5	39.97	71.9	0.644	0	0	0	0	1580	0.051	22.9	402.7	0.348	1.6	100	2	100	100	2	100	XLMS_MATCH	1	0
SMCA5_HUMAN__BAZ2A_HUMAN	O60264:Q9UIF9	999	1	4	0.136	189	28.9	994	0.53	0	0.036	17	0	0.996	1.243	0.0027	0.512	0.24	785	16.4	0.524	0.412	47.53	27.435	0.0717	115.082	0.0137	51	28	1289	38	38.6	45.685	61.4	0.614	0.91	0.636	0.721	0	72	0.167	36.6	1492.45	0.885	2.5	12.0342	0.8429	132.43	8.0211	0.6794	56.95	XLMS_MATCH	1	0
TPM1_HUMAN__ACTA_HUMAN	P09493:P62736	780	1	1	0.068	51	17.1	450	0.4	0	0.056	1	5.26	0.98	1.821	0.0001	0.389	0.213	228	5.4	1.04	0.087	0	0	0	100	1	45	52	6	0.9	0.4	1.385	97.1	0.393	0.915	0.248	0.166	0	1351	0.001	27.1	327.85	0.261	5	19.5816	0.985	91.98	1.5091	0.3045	2.56	XLMS_MATCH	1	1
SYK_HUMAN__DAAM1_HUMAN	Q15046:Q9Y4D1	0	0	0	0.191	153	1.8	700	0.64	0	0.005	4	0	0.82	0.989	0.0012	0.386	0.105	353	57.8	1.674	1.725	141	84.5	0.0903	309.993	0.1023	35.5	15	196	10.9	5.4	9.29	93.3	0.564	0.786	0.433	0.402	0	587	0.474	30.2	739.5	0.581	0.7	26.2516	1.3937	241.33	24.4665	1.532	160.5	XLMS_MATCH	1	1
RAB7A_HUMAN__SBP2L_HUMAN	P51149:Q93073	0	0	0	0.072	0	26	431	0.43	0	0.013	4	0	0.606	1.454	0.0033	0.681	0.317	785	17	0.812	0.4	415.405	208.298	0.0014	911.714	0.605	58.5	51	763	37	62.4	53.56	68.7	0.9	0.048	0.048	0.048	0	1111	0.069	57.4	624.4	1.317	1.8	13.7351	0.7934	158.78	6.7118	0.5572	35.39	XLMS_MATCH	1	1
EIF3D_HUMAN__EIF3A_HUMAN	O15371:Q14152	999	1	12	0.136	216	8.2	899	0.51	0	0.921	801	5.54	0.938	1.165	0.0011	0.399	0.177	779	13.7	0.026	0.129	56	152	0.6889	322.384	0.0204	50	20	581	24.1	28.1	20.995	83.9	0.708	0.999	0.846	0.918	471	238	0.378	51.8	803.75	0.582	6.4	23.1393	0.6538	155.24	22.3308	0.6378	135.94	XLMS_MATCH	1	0
VAMP1_HUMAN__VAMP1_HUMAN	P23763:P23763	0	0	0	0	0	0	72	0.97	0	1	4	10	1	0	0	0	0	-1	0	0	0	0	3.38	1	0	0	78	0	16	6.8	0	0	72.3	0	1	1	1	0	1	1	0	106	0	0	100	2	100	100	2	100	XLMS_MATCH	1	0
RENT1_HUMAN__RENT2_HUMAN	Q92900:Q9HAU5	999	1	18	0	0	6.7	1214	0.93	0	0.844	718	0	0.984	0.918	0.0023	0.322	0.092	40	11.8	0.033	0.039	55.3	37.65	0.1531	208.653	0.0102	42.5	7	627	26.3	6	3.38	87.9	0.235	0.928	0.3	0.174	1000	91	0.615	27.7	1032.9	0.079	2.3	4.8025	0.9477	44.75	0.3835	0.3123	0.67	XLMS_MATCH	1	0
TYB4_HUMAN__TYB10_HUMAN	P62328:P63313	419	1	0	0.462	22	2.7	14	0.88	0	0.004	1	8.07	0.986	0.416	0.0002	0.013	0.041	131	11.2	0.26	0.244	47753	24486.5	0.0126	34987.2	0.7285	86.5	5	1	1.1	2.3	10.745	80.2	0.001	0.999	0.811	0.926	0	285	0.133	0.8	43.5	0.018	0.8	100	2	100	100	2	100	XLMS_MATCH	1	0
ENPLL_HUMAN__CNKR3_HUMAN	Q58FF3:Q6P9H4	0	0	0	0.085	0	22.4	124	0	0	0	0	0	0.846	1.605	0.0011	0.738	0.175	744	30	1	1	0	0	0	100	1	45.5	19	274	26.3	30	22.88	78.3	0.44	0	0	0	0	54	0.278	8.1	487.1	0.198	5.5	100	2	100	100	2	100	XLMS_MATCH	1	1
NACAM_HUMAN__NACP4_HUMAN	E9PAV3:Q9BZK3	0	0	0	3.336	17	8.9	182	0	0	0	0	0	0.951	2.838	0.0054	0.791	0.535	779	30	1	1	0	0	0	100	1	80	22	2004	61.3	64.4	52.63	60.1	0.907	0	0	0	0	170	0.012	30.4	1164.05	1.643	2.5	15.7947	0.9788	140.68	2.8156	0.8133	13.53	XLMS_MATCH	1	1
ATP5J_HUMAN__SUCA_HUMAN	P18859:P53597	384	1	0	0.122	1	14.8	149	0.06	0	0.077	20	7.12	0.984	1.511	0.0007	0.559	0.193	966	11	0.324	0.223	94	176	0.5785	146.144	0.0187	48.5	41	39	5.7	11.3	11.13	93	0.336	0.931	0.133	0.011	0	491	0.024	16.8	195.8	0.935	1.4	15.9314	0.8723	133.08	14.2458	0.8128	89.71	XLMS_MATCH	1	1
NSA2_HUMAN__GTPB4_HUMAN	O95478:Q9BZE4	999	1	4	0.381	426	21.6	451	0.76	0	0.881	751	0	0.971	0.875	0.001	0.191	0.103	148	20.1	0.034	0.381	45.17	29.515	0.133	98.6083	0.0453	46.5	1	31	3	2.2	5.72	90.6	0.565	0.542	0.458	0.506	0	107	0.991	32.1	436.8	0.827	4.1	21.6881	0.9725	192.42	15.8381	0.9567	82.56	XLMS_MATCH	1	1
NFASC_HUMAN__TENR_HUMAN	O94856:Q92752	366	1	0	0.108	214	11	719	0.83	0	0.053	1	2.41	0.7	0.662	0.0006	0.179	0.08	589	5.4	0.875	0.041	4.4	5.06	0.3939	19.9768	0.3515	35.5	5	431	16	9.3	1.795	87	0.074	0	0	0	0	183	0.131	24.8	1057.3	0.019	1.6	100	2	100	100	2	100	XLMS_MATCH	1	0
CYFP1_HUMAN__NCKP1_HUMAN	Q7L576:Q9Y2A7	999	1	6	0	0	2.9	1343	0.98	0	0.41	201	2.54	0.988	0.397	0.0007	0.059	0.055	72	11.3	0.214	0.138	19.6	27.2	0.4703	78.161	0.0638	21.5	3	26	1.1	0.6	2.18	94.3	0.15	0.999	0.872	0.939	0	75	0.387	37.9	1172.6	0.115	0.2	13.5155	0.3675	151.29	12.3155	0.3253	126.25	XLMS_MATCH	1	0
ML12B_HUMAN__MYH9_HUMAN	O14950:P35579	991	1	4	0	0	14.3	854	0.15	0	0.047	18	5.4	0.941	1.212	0.0005	0.362	0.155	683	24.2	1.104	0.591	589	1027.5	0.5545	1274.5	0.1916	43.5	1	104	7.7	6.7	15.49	85	0.908	1	0.798	0.902	0	83	0.036	54.2	891.95	1.617	3.4	23.6119	0.3624	196.78	23.5203	0.3609	191.13	XLMS_MATCH	1	0
RB11A_HUMAN__RB11B_HUMAN	P62491:Q15907	980	1	3	0.663	108	0.5	271	0.99	0	0.021	2	0	0.997	0.098	0	0.002	0.011	678	11.5	0.971	0.239	3	225.5	0.9868	111.204	0.0001	34.5	1	38	8.8	1.9	1.465	95.2	0.021	1	0.95	1	1000	985	1	0	232.7	0	0	13.5944	0.7284	131.36	1.9439	0.0874	13.96	XLMS_MATCH	1	1
SMCA5_HUMAN__BAZ1A_HUMAN	O60264:Q9NRL2	999	1	16	0.189	493	20.9	1132	0.74	0	0.017	8	4.66	0.993	1.108	0.0011	0.427	0.178	785	15	0.378	0.347	44.93	28.735	0.1225	112.968	0.1341	45	16	738	26.8	16.1	1.97	83.2	0.477	0.966	0.652	0.752	212	72	0.375	13.3	996.9	0.331	0.6	14.4612	0.5234	153.26	12.9161	0.3849	121.31	XLMS_MATCH	1	0
VAMP1_HUMAN__DEMA_HUMAN	P23763:Q08495	0	0	0	0.11	0	7.6	161	0.29	0	0	0	0	0.544	1.54	0.0034	0.558	0.19	975	5.3	0.967	0.049	53.22	29.99	0.0597	34.0635	0.8288	78	0	134	18.9	24.3	9.96	67.3	0.731	0.154	0.085	0.085	0	78	0.013	40.7	271.7	1.22	7.9	100	2	100	100	2	100	XLMS_MATCH	1	0
NDUA2_HUMAN__NDUS1_HUMAN	O43678:P28331	999	1	0	0.252	1000	14.6	283	0.08	0	0.491	188	0	0.942	1.321	0.0003	0.519	0.168	886	7.2	0.084	0.075	52.3	111.85	0.621	65.7435	0.0219	27	14	44	8.2	7.7	4.75	94	0.796	0.999	0.708	0.915	526	374	0.088	36.4	410	1.478	1.9	9.8723	0.5323	91.93	4.5201	0.219	32.14	XLMS_MATCH	1	0
REV3L_HUMAN__RS7_HUMAN	O60673:P62081	0	0	0	0	0	43.8	760	0.27	0	0.497	413	0	0.96	2.193	0.0068	0.824	0.399	568	58.7	0.12	1.731	0	0	0	100	1	0	0	0	0	0	0	0	0	0	0	0	0	0	0	0	0	0	0	100	2	100	100	2	100	XLMS_MATCH	1	1
TYB10_HUMAN__LRC20_HUMAN	P63313:Q8TCA0	0	0	0	0.144	50	4.7	60	0.13	0	0	0	0	0.878	2.211	0.001	0.605	0.235	348	16	1.088	0.415	600.63	309.685	0.0154	3524.03	0.115	55.5	67	1	1.1	2.3	22.27	86	0.462	0.698	0.36	0.383	0	84	0.452	10.1	113.75	1.242	4.5	100	2	100	100	2	100	XLMS_MATCH	1	0
RT22_HUMAN__RT25_HUMAN	P82650:P82663	998	1	2	0.279	998	6.8	78	0.52	0	0.587	310	0	0.978	1.097	0.0006	0.358	0.148	148	8.1	0.092	0.018	8.9	45.95	0.8234	25.1478	0.0714	42.5	3	63	8.8	17.5	0.61	93.7	0.537	0.996	0.921	0.963	0	61	0.836	10.6	262.45	0.7	1.1	14.6187	0.7895	104.6	11.6804	0.725	73.19	XLMS_MATCH	1	0
EF1G_HUMAN__TRIB2_HUMAN	P26641:Q92519	150	1	1	0.266	252	3.4	331	0.75	0	0.01	6	0	0.894	1.308	0.0023	0.597	0.141	157	32.6	1.068	0.949	316.951	158.524	0.0002	723.802	0.9997	34	6	124	16.6	11.2	0.36	94.4	0.134	0	0	0	316	193	0.518	3.2	372.7	0.24	1.9	100	2	100	100	2	100	XLMS_MATCH	1	0
FA98B_HUMAN__FA98A_HUMAN	Q52LJ0:Q8NCA5	687	1	0	3.708	200	6.7	237	0.61	0	0.007	2	2.39	0.997	0.583	0.0018	0.1	0.062	962	13.5	0.916	0.269	15.8	39	0.6631	50.9099	0.0074	60	6	307	31.8	11.7	1.22	86.4	0.247	1	0.645	0.731	0	95	0.621	9.6	426.5	0.286	0.8	12.819	0.9404	143.27	11.8515	0.9304	115.28	XLMS_MATCH	1	0
PRS6A_HUMAN__ZN326_HUMAN	P17980:Q5BKZ1	0	0	0	0.009	0	22.9	465	0.56	0	0.008	7	0	0.818	1.815	0.0047	0.746	0.298	568	62.3	0.917	1.844	176.2	111.9	0.119	314.725	0.0736	59	40	386	33.8	57.9	41.415	64.8	0.559	0.726	0.214	0.182	707	819	0.011	5.7	440.15	0.162	3.3	13.6819	0.8989	151.21	12.2573	0.8786	111.53	XLMS_MATCH	1	0
RS7_HUMAN__UBP2L_HUMAN	P62081:Q14157	265	1	0	0.231	128	34.9	448	0.57	0	0.078	63	0	0.931	1.92	0.004	0.756	0.186	917	60.4	0.153	1.783	0	0	0	100	1	64.5	55	915	42.7	82.4	52.12	65	0.898	0.913	0.219	0.101	0	134	0.052	46.7	629.85	1.403	4.4	22.8612	0.8411	203.84	3.4705	0.2216	14.4	XLMS_MATCH	1	0
ATD3B_HUMAN__ATD3B_HUMAN	Q5T9A4:Q5T9A4	0	0	0	0	0	0	34	0.94	0	1	25	10	1	0	0	0	0	-1	0	0	0	0	16.9	1	100	1	53	0	218	16.8	0	0	86.6	0	1	1	1	0	168	1	0	566	0	0	0	0	0	0	0	0	XLMS_MATCH	1	0
KIF3B_HUMAN__KIF3A_HUMAN	O15066:Q9Y496	999	1	8	1.258	430	0.1	671	0.98	0	0.032	1	5.2	0.991	0.294	0	0.032	0.031	785	4.9	0.884	0.056	2.73	4.965	0.5687	20.044	0.0141	39.5	1	183	12.7	0.5	2.69	82.4	0.065	0.997	0.763	0.861	516	306	0.386	3.9	651.15	0.045	1.4	11.7392	0.8843	99.25	8.1733	0.7919	57.29	XLMS_MATCH	1	1
NC2B_HUMAN__NC2A_HUMAN	Q01658:Q14919	999	1	15	0.281	1000	16.2	181	0.82	0	0.381	246	0	0.975	0.885	0.0008	0.246	0.096	219	16.5	0.103	0.435	5.9	33.45	0.8379	84.6108	0.3954	64	22	52	13.2	9.5	24.295	83.4	0.311	0.993	0.777	0.805	0	55	0.236	3.7	198.15	0.176	10.2	14.7003	0.7665	126.42	9.6069	0.5732	61.98	XLMS_MATCH	1	0
RL15_HUMAN__MRAP_HUMAN	P61313:Q8TCY5	303	1	1	0.016	0	57.8	181	0.05	0	0.001	1	0	0.328	2.062	0.0045	0.822	0.272	568	76	1.152	1.255	0	0	0	100	1	63.5	53	56	16.3	32.6	41.76	75.9	0.302	0	0	0	0	158	0.019	2.8	191.15	0.04	1	100	2	100	100	2	100	XLMS_MATCH	1	0
G6PI_HUMAN__TCAL3_HUMAN	P06744:Q969E4	0	0	0	0.009	0	23.8	221	0.04	0	0.017	5	0	0.53	2.141	0.0031	0.821	0.349	148	18.5	1.023	0.425	832.6	453.7	0.043	717.061	0.1197	53	66	18	4.3	8.3	41.16	78.1	0.015	0.752	0.228	0.028	0	435	0.002	23.2	368.15	0.913	2.9	12.4084	0.973	143.96	6.9633	0.9209	48.88	XLMS_MATCH	1	1
MDR1_HUMAN__ABCB5_HUMAN	P08183:Q2M3G0	0	0	0	0	0	14.8	444	0.13	0	0.083	2	0	0.993	0.436	0.0009	0.075	0.052	167	6.3	0.94	0.117	2.689	1.3855	0.015	18.7278	0.0949	22	0	184	7.2	1.1	0.68	90.5	0.049	0	0	0	204	965	1	0	1231.5	0	0	100	2	100	100	2	100	XLMS_MATCH	1	0
CYH1_HUMAN__CYH2_HUMAN	Q15438:Q99418	896	1	1	1.107	751	0	477	0.98	0	0.033	1	0	0.998	0.155	0.0001	0.008	0.022	984	5.3	0.432	0.017	0	0	0	100	1	30	2	24	3	0.4	1.005	89.2	0.03	1	1	1	0	219	1	0	363.4	0	0	10.7792	0.786	81.3	2.7486	0.271	5.82	XLMS_MATCH	1	0
SNUT1_HUMAN__PRP8_HUMAN	O43290:Q6P2Q9	999	1	6	0	0	24.7	1891	0.16	0	0.712	597	4.14	0.904	1.612	0.0001	0.645	0.245	144	32.5	0.045	0.854	36.6	49.1	0.457	274.635	0.0076	53	52	359	19.4	32.4	20.79	78.3	0.278	0.989	0.306	0.153	0	70	0.029	21.3	1591.1	0.974	0.6	16.0008	0.4401	134.76	15.1077	0.4095	109.37	XLMS_MATCH	1	1
API5_HUMAN__OSGL1_HUMAN	Q9BZZ5:Q9H4B0	0	0	1	0.198	248	24.4	374	0.3	0	0.025	2	0	0.375	1.118	0.0002	0.57	0.141	785	8.3	1	0.16	79.71	40.945	0.0135	207.723	0.2801	28.5	9	115	11.8	7.3	1.765	96.4	0.37	0.772	0.38	0.414	0	1886	0.068	1.9	447.7	0.154	5.8	8.967	0.8378	38.25	2.9342	0.3471	5.77	XLMS_MATCH	1	1
AT1A1_HUMAN__AT1B1_HUMAN	P05023:P05026	999	1	7	0	0	5.7	722	0.23	0	0.003	2	4.33	0.952	1.326	0.0027	0.532	0.198	22	35.9	0.553	0.926	74.2	90.9	0.4203	299.663	0.0068	25	14	35	1.8	3	1.18	92.5	0.596	0.991	0.81	0.822	0	221	0.593	72.2	575	0.96	0.2	15.0727	0.5215	182.71	13.2555	0.3731	135.55	XLMS_MATCH	1	0
LUZP1_HUMAN__BBX_HUMAN	Q86V48:Q8WY36	0	0	0	0.034	0	4.4	362	0.64	0	0.074	2	2.72	0.747	1.066	0.0006	0.322	0.112	524	7.6	1.055	0.149	6.88	6.76	0.3255	34.7475	0.0576	88	4	1360	67.7	5.9	0.27	43.3	0.087	0.842	0.724	0.787	0	46	0.5	3.1	998.45	0.308	4.6	17.0121	0.9455	158.46	5.1386	0.7903	18.85	XLMS_MATCH	1	1
POTEE_HUMAN__ACTBM_HUMAN	Q6S8J3:Q9BYX7	0	0	0	0.076	0	11.3	83	0	0	0	0	0	0.949	1.627	0.0009	0.354	0.315	568	30	1	1	0	0	0	100	1	35	32	374	17.4	34.8	9.55	92.4	0.803	1	1	1	0	1351	0.007	19.6	585.7	0.734	4.6	100	2	100	100	2	100	XLMS_MATCH	1	0
FLOT2_HUMAN__MVP_HUMAN	Q14254:Q14764	276	1	1	0.06	160	5.6	380	0.49	0	0	0	3.54	0.843	1.071	0.0021	0.318	0.161	785	7.7	1.049	0.169	78.4	83.8	0.3626	454.418	0.3419	43.5	7	90	5.9	5.2	0.95	87.9	0.466	0.916	0.661	0.72	456	190	0.363	39.2	564.15	0.466	1.1	34.9969	0.8429	417.5	32.2666	0.8121	330.36	XLMS_MATCH	1	0
PCCA_HUMAN__PCCB_HUMAN	P05165:P05166	999	1	4	0.174	997	10.2	480	0.9	0	0.125	3	4.28	0.99	0.766	0.0005	0.217	0.099	568	7.7	1.41	0.181	6.7	31.25	0.8064	40.6005	0.004	23	4	77	5.9	2.8	3.145	96.2	0.31	1	0.949	0.99	1000	1067	0.858	7.9	580.9	0.23	0.4	9.1146	0.4288	76.49	6.4518	0.2731	42.37	XLMS_MATCH	1	0
DESM_HUMAN__K22E_HUMAN	P17661:P35908	0	0	0	0.269	947	12.2	293	0.65	0	0	0	0	0.993	1.279	0.0011	0.293	0.153	148	5.3	0.988	0.018	287	464.5	0.528	246.313	0.0141	74.5	9	427	36.8	22.5	36.995	72.2	0.271	0	0	0	213	82	0.366	12	569.95	0.331	8.8	100	2	100	100	2	100	XLMS_MATCH	1	0
IF4G3_HUMAN__IF4A1_HUMAN	O43432:P60842	999	1	7	0.263	554	30.5	754	0.64	0	0.005	4	0	0.915	1.397	0.0032	0.536	0.155	402	48.2	0.825	1.369	433.6	234.2	0.0386	610.364	0.2072	46	44	886	29.7	50	50.54	67.6	0.872	0.979	0.289	0.09	250	963	0.004	23.1	993.1	1.176	3.3	19.5763	1.2489	201.09	17.161	1.3099	141.6	XLMS_MATCH	1	0
DCAF1_HUMAN__DCAF1_HUMAN	Q9Y4B6:Q9Y4B6	0	0	0	0	0	0	1374	1	0	1	65	10	1	0	0	0	0	-1	30	1	1	0	8.45	1	0	0	39	0	736	24.4	0	0	88.3	0	1	1	1	0	10	1	0	1198.8	0	0	0	0	0	0	0	0	XLMS_MATCH	1	0
QCR2_HUMAN__DTD1_HUMAN	P22695:Q8TEA8	0	0	0	0.323	0	5.8	125	0.91	0	0.007	3	0	0.711	1.428	0.0013	0.598	0.156	605	18.6	0.536	0.421	227.9	145.05	0.1201	546.396	0.2316	33.5	21	49	8.2	4.5	1.91	96.6	0.323	0.754	0.124	0.013	0	5292	0.015	7.5	306.15	0.805	5.6	19.3848	1.1467	211.5	18.2292	1.1882	173.27	XLMS_MATCH	1	0
EAA2_HUMAN__AT1A2_HUMAN	P43004:P50993	498	1	0	0	0	9.6	871	0.45	0	0.053	1	2.12	0.948	0.801	0.0005	0.205	0.093	785	5.4	1.025	0.026	24.58	19.51	0.227	99.1031	0.4786	27	18	118	9.5	14.8	3.025	89.9	0.216	0.986	0.679	0.822	0	519	0.254	39	733.75	0.565	1.1	100	2	100	100	2	100	XLMS_MATCH	1	1
ADT3_HUMAN__ADT4_HUMAN	P12236:Q9H0C2	903	1	0	0.69	24	13	342	0.77	0	0	0	0	0.989	0.455	0.0006	0.04	0.052	1	30	1	1	178.3	127.85	0.1783	345.344	0.2343	23	6	16	2.5	5.1	1.335	94.3	0.142	0.721	0.721	0.721	316	487	0.22	2	289.4	0.096	0.7	100	2	100	100	2	100	XLMS_MATCH	1	0
HOME3_HUMAN__HOME3_HUMAN	Q9NSC5:Q9NSC5	0	0	0	0	0	0	168	0.99	0	1	38	10	1	0	0	0	0	-1	0	0	0	0	9.12	1	0	0	58	0	102	14.1	0	0	92.9	0	1	1	1	0	63	1	0	332.9	0	0	0	0	0	0	0	0	XLMS_MATCH	1	0
CENPK_HUMAN__CENPH_HUMAN	Q9BS16:Q9H3R5	999	1	5	0.107	999	2.2	22	0.15	0	0.553	426	8.7	0.985	0.78	0.001	0.207	0.081	966	37.4	0.092	1.073	3.56	2.98	0.2521	22.3679	0.1933	64.5	1	58	11.3	2.6	2.76	89	0.053	0.738	0.389	0.389	289	56	0.018	16.9	234.3	0.182	5.9	12.3705	0.9093	68.67	2.5172	0.446	9.27	XLMS_MATCH	1	0
SEPT2_HUMAN__SEPT8_HUMAN	Q15019:Q92599	997	1	6	0.626	998	13.5	391	0.85	0	0	0	2.38	0.951	0.536	0.0011	0.102	0.103	785	6.9	0.38	0.095	297.3	188.35	0.1178	645.337	0.0155	44.5	9	108	11.9	11.7	1.14	86	0.35	0	0	0	632	119	0.126	1.7	409.45	0.181	0	15.3736	1.0185	171.25	14.4436	1.0213	138.6	XLMS_MATCH	1	0
PLST_HUMAN__PLSI_HUMAN	P13797:Q14651	645	1	2	1.58	265	8.1	548	0.74	0	0	0	0	0.998	0.157	0.0001	0.008	0.018	823	8.7	1.386	0.21	161.3	114.35	0.1728	257.173	0.1316	21.5	1	53	4.2	0.5	0.695	94.5	0.008	0.999	0.596	0.738	239	95	1	0	615.4	0	0	23.8175	0.908	271.69	20.5277	0.8866	169.06	XLMS_MATCH	1	0
DC1L1_HUMAN__DC1L1_HUMAN	Q9Y6G9:Q9Y6G9	0	0	0	0	0	0	264	0.99	0	1	46	10	1	0	0	0	0	-1	0	0	0	0	64.4	1	0	0	57	0	422	40.3	0	0	60.9	0	1	1	1	0	91	1	0	500.1	0	0	0	0	0	0	0	0	XLMS_MATCH	1	0
PEX14_HUMAN__PEX14_HUMAN	O75381:O75381	0	0	0	0	0	0	104	0.98	0	1	39	10	1	0	0	0	0	-1	0	0	0	0	22.8	1	0	0	77	0	240	31.8	0	0	59.6	0	1	1	1	0	60	1	0	365.1	0	0	0	0	0	0	0	0	XLMS_MATCH	1	0
SRP19_HUMAN__LYAG_HUMAN	P09132:P10253	0	0	0	0	0	25	228	0.42	0	0.008	6	0	0.557	1.279	0.0014	0.577	0.164	263	53.4	0.353	1.584	6.5435	48.3718	0.8733	269.388	0.1529	30.5	21	103	11.6	6	2.655	97.3	0.736	0.542	0.079	0.01	0	861	0.013	53.9	455.2	1.437	1.2	16.0867	0.7784	176.47	14.3594	0.6765	137.27	XLMS_MATCH	1	1
IFIT2_HUMAN__TDIF2_HUMAN	P09913:Q5QJE6	155	1	1	0.097	72	1.4	131	0.21	0	0.004	2	0	0.667	1.715	0.0003	0.638	0.278	206	25.2	0.877	0.731	11.33	9.735	0.2643	8.9272	0.2698	57	64	479	32.2	58.8	49.11	69.4	0.734	0	0	0	258	3200	0.007	17.7	620.3	0.603	1	15.8312	1.011	135.02	7.6766	1.0725	43.19	XLMS_MATCH	1	0
NDUS3_HUMAN__NDUF4_HUMAN	O75489:Q9P032	995	1	5	0.199	421	22.8	87	0.01	0	0.251	71	4.71	0.976	1.564	0.0021	0.589	0.163	721	7.5	0.179	0.047	70.5	66.75	0.3088	234.399	0.22	58.5	15	57	11.3	15.9	5.22	91.6	0.226	0.979	0.503	0.458	569	71	0.634	2.8	222.65	0.375	0.6	11.5186	0.7715	122.2	9.2679	0.6759	85.89	XLMS_MATCH	1	1
HS71A_HUMAN__SYWC_HUMAN	P0DMV8:P23381	240	1	0	0.12	175	16.1	510	0.46	0	0	0	0	0.816	1.535	0.0016	0.499	0.169	206	30	1	1	525	587.5	0.3824	166.849	0.052	22	0	49	4.3	0.3	3.31	95.3	0.229	0.938	0.399	0.337	0	1317	0.067	13.8	512.2	0.417	1.5	100	2	100	100	2	100	XLMS_MATCH	1	1
CP2AD_HUMAN__EBP2_HUMAN	Q16696:Q99848	0	0	0	0.305	0	4.1	119	0.94	0	0.247	156	0	0.172	1.288	0.0024	0.551	0.165	294	25.6	0.205	0.726	48.063	24.7685	0.0151	82.3428	0.6965	45	54	50	8.2	16.3	18.045	89	0.342	0	0	0	0	1077	0.013	22.1	366.5	0.642	2.4	100	2	100	100	2	100	XLMS_MATCH	1	1
TPM3_HUMAN__ACTBL_HUMAN	P06753:Q562R1	368	1	0	0.048	78	8.6	304	0.88	0	0	0	0	0.983	1.864	0.0012	0.454	0.208	391	8.2	1.232	0.184	495	722.5	0.4897	100	1	46.5	51	7	1.1	0	0.98	96.9	0.399	0.966	0.254	0.192	205	1351	0.001	27.1	327.85	0.261	5	19.7121	0.7096	212.63	8.0166	0.3561	51.24	XLMS_MATCH	1	0
DYL1_HUMAN__DYL1_HUMAN	P63167:P63167	0	0	0	0	0	0	130	0.98	0	1	325	10	1	0	0	0	0	-1	0	0	0	0	309	1	0	0	34	0	2	1.1	0	0	97.8	0	1	1	1	0	107	1	0	77.6	0	0	0	0	0	0	0	0	XLMS_MATCH	1	0
MYL3_HUMAN__MYL3_HUMAN	P08590:P08590	0	0	0	0	0	0	186	0.99	0	1	13	10	1	0	0	0	0	-1	0	0	0	0	67.3	1	0	0	45	0	12	3.1	0	0	96.2	0	1	1	1	0	86	1	0	189	0	0	100	2	100	100	2	100	XLMS_MATCH	1	1
AP3D1_HUMAN__AP3B2_HUMAN	O14617:Q13367	979	1	1	0.232	980	1.1	1005	0.98	0	0.032	1	0	0.856	0.386	0.0008	0.069	0.039	521	6.3	0.921	0.053	0	0	0	100	1	40	2	487	21.9	5.1	0.035	89.2	0.092	0.682	0.507	0.555	322	259	0.212	15.8	1086.25	0.24	3.1	10.7045	0.8709	114.13	4.9931	0.4419	11.58	XLMS_MATCH	1	0
ROA2_HUMAN__BCLF1_HUMAN	P22626:Q9NYF8	559	1	0	0.052	164	8.3	476	0.5	0	0.185	131	5.16	0.924	1.404	0.0021	0.481	0.179	568	19	0.347	0.399	1216	767	0.1156	3043.64	0.1058	76.5	37	855	59.3	35.4	36.11	61.3	0.753	0.962	0.255	0.031	302	155	0.123	18.4	636.75	0.836	0.3	13.0292	0.9342	125.43	2.8149	0.5592	9.24	XLMS_MATCH	1	0
AR6P1_HUMAN__TM10A_HUMAN	Q15041:Q8TBZ6	0	0	0	0.214	0	16.4	116	0.48	0	0.043	2	0	0.272	1.324	0.0006	0.584	0.152	568	5.5	0.646	0.039	40.53	22.135	0.0441	213.086	0.3707	47	14	90	13.2	26.5	0.13	86.2	0.431	0.778	0.778	0.778	0	19	0.789	9.4	252.6	0.413	4.6	12.545	0.8944	115.18	8.5889	0.7094	44.26	XLMS_MATCH	1	1
HSP7C_HUMAN__PCBP4_HUMAN	P11142:P57723	177	1	2	0.123	112	22.3	610	0.36	0	0.009	4	0	0.846	1.751	0.0011	0.525	0.215	845	31.2	1.232	0.835	2764.05	1384.98	0.0011	2279.76	0.2164	39	32	176	20.2	29.1	22.185	82.6	0.063	0.375	0.208	0.208	0	1317	0.061	9.6	511.15	0.422	1.4	10.8645	1.0246	128.77	2.9037	1.2119	8.86	XLMS_MATCH	1	0
IQGA1_HUMAN__MYL6_HUMAN	P46940:P60660	848	1	5	0.197	221	15.6	732	0.14	0	0.085	4	3	0.839	1.339	0.0028	0.554	0.143	485	9.3	0.86	0.099	1350	846	0.1124	2170.61	0.4153	31	2	125	3.8	7.5	12.26	90.1	0.903	0.999	0.483	0.444	0	136	0.059	70.2	855.55	1.649	0.3	11.7548	1.0082	141.58	3.6688	1.0369	16.18	XLMS_MATCH	1	0
OAT_HUMAN__5HT2B_HUMAN	P04181:P41595	204	1	1	0.146	142	17.8	232	0.62	0	0.158	3	0	0.218	1.07	0.0014	0.514	0.134	402	5	0.858	0.019	65.396	32.702	0.0001	249.098	0.778	38	24	185	19.5	25.4	14.03	91.8	0.429	0	0	0	0	5317	0.229	8.7	426.85	0.03	4.5	100	2	100	100	2	100	XLMS_MATCH	1	1
HNRC2_HUMAN__S22A8_HUMAN	B2RXH8:Q8TCC7	0	0	1	0.18	104	9.8	88	0.44	0	0.042	1	0	0.288	1.217	0.0007	0.564	0.209	294	30	1	1	77.72	39.24	0.0049	126.2	0.4247	47.5	47	60	8.2	6.3	25.875	77.4	0.089	0.164	0.164	0.164	0	5601	0.025	7.9	425.5	0.45	0.6	100	2	100	100	2	100	XLMS_MATCH	1	1
SYLC_HUMAN__SYLC_HUMAN	Q9P2J5:Q9P2J5	0	0	0	0	0	0	634	1	0	1	801	10	1	0	0	0	0	-1	0	0	0	0	90.5	1	0	0	21	0	86	3.7	0	0	94.3	0	1	1	1	0	32	1	0	970.1	0	0	0	0	0	0	0	0	XLMS_MATCH	1	0
K2C6A_HUMAN__K1C17_HUMAN	P02538:Q04695	672	1	1	0.279	997	5.8	293	0.53	0	0.093	10	10.44	0.976	0.607	0.0003	0.075	0.082	785	30	1	1	12	207	0.9437	51.664	0.0054	74.5	7	341	32.8	21.2	17.4	84.3	0.273	0	0	0	535	26	0.385	15.7	432.7	0.446	5.6	100	2	100	100	2	100	XLMS_MATCH	1	0
RS16_HUMAN__RACK1_HUMAN	P62249:P63244	999	1	3	0.133	728	5.5	328	0.43	0	0.9	781	0	0.774	1.218	0.0008	0.328	0.125	206	21.3	0.047	0.227	358	755	0.6167	292.202	0.0148	26.5	19	4	1.2	1.8	1.405	95.4	0.257	0.983	0.342	0.338	0	652	0.9	11.6	225.4	0.768	3.9	14.4533	0.1786	130.85	13.931	0.1687	124.45	XLMS_MATCH	1	0
TIM14_HUMAN__TIM16_HUMAN	Q96DA6:Q9Y3D7	999	1	7	0.293	1000	12.7	88	0.65	0	0.156	121	2.84	0.991	0.831	0.0006	0.13	0.084	307	47.6	0.422	1.373	7.55	32.825	0.7937	66.2817	0.072	47.5	1	1	0.4	0.8	2.51	92.5	0.041	0.988	0.847	0.915	0	79	0.253	0.7	115.7	0.076	2.4	100	2	100	100	2	100	XLMS_MATCH	1	0
ESTD_HUMAN__SRSF5_HUMAN	P10768:Q13243	0	0	0	0.24	0	4.4	216	0.82	0	0.043	2	0	0.658	1.562	0.0038	0.596	0.166	349	8.6	1.314	0.173	42	159	0.7667	646.504	0.5171	38	40	93	17.1	34.2	33.145	82.1	0.597	0.879	0.181	0.065	0	9154	0.019	1	276.15	0.029	4.4	17.517	1.0089	221.65	16.5405	1.0101	197.53	XLMS_MATCH	1	0
COX2_HUMAN__COX6C_HUMAN	P00403:P09669	999	1	1	0.496	998	33	100	0	0	0	0	0	0.251	1.931	0.0007	0.79	0.217	776	30	1	1	380	361	0.3103	316.479	0.0183	47	34	2	0.5	0.9	0.4	97.1	0.448	0.999	0.864	0.939	0	260	0.108	10.1	144.7	0.955	1.3	13.2147	0.5983	98.34	10.8373	0.5189	57.84	XLMS_MATCH	1	1
RPN1_HUMAN__STT3A_HUMAN	P04843:P46977	999	1	5	0.2	799	15.8	602	0.44	0	0.221	152	12.06	0.91	1.159	0.0009	0.436	0.138	731	21.5	0.251	0.563	197	122.5	0.1086	626.487	0.1539	25	6	45	3.5	1.8	2.1	93	0.002	0.993	0.927	0.954	0	329	0.243	20.7	641.9	0.097	0.3	12.273	0.5946	110.29	11.1141	0.5541	90.36	XLMS_MATCH	1	1
SMD1_HUMAN__SMD2_HUMAN	P62314:P62316	999	1	8	0.201	1000	11.6	145	0.68	0	0.929	796	5.33	0.903	0.984	0.0014	0.196	0.129	407	26.5	0.02	0.62	29	565.5	0.95	288.182	0.0238	44.5	15	17	7.1	12.6	2.27	95.1	0.191	0	0	0	0	345	0.197	0.2	110.05	0.057	1.4	16.6873	0.6753	108.23	15.6785	0.6485	90.19	XLMS_MATCH	1	0
ROA2_HUMAN__ERH_HUMAN	P22626:P84090	703	1	0	0.257	2	13.5	235	0.48	0	0.214	179	3.56	0.953	1.596	0.0004	0.606	0.207	140	71.9	0.302	2.121	1157	796.5	0.1585	2845.26	0.1218	45	26	147	20.8	41.6	18.235	88.5	0.765	0.954	0.418	0.396	0	155	0.555	33.1	236.35	1.137	3	21.8618	0.9795	195.25	2.8222	0.6041	9.18	XLMS_MATCH	1	0
ACSL3_HUMAN__DOC11_HUMAN	O95573:Q5JSL3	198	1	1	0	0	4.6	931	0.32	0	0.009	2	0	0.698	1.091	0.0012	0.497	0.134	409	17.1	1.276	0.383	40.2	23.5	0.078	130.612	0.0193	24.5	11	279	7.4	10.6	5.65	90	0.716	0.458	0.146	0.053	0	3007	0.006	32.7	1382.75	1.129	1.3	21.0231	1.0052	217.83	16.3597	1.0108	110.19	XLMS_MATCH	1	0
UTP15_HUMAN__UTP18_HUMAN	Q8TED0:Q9Y5J1	999	1	0	0.282	150	11.8	190	0.55	0	0.766	630	3.24	0.991	0.865	0	0.333	0.101	148	26.2	0.034	0.707	8	15.8	0.596	7.7371	0.152	37.5	13	110	10.1	10.5	0.565	88.2	0.221	0.953	0.738	0.83	0	103	0.32	1.3	510	0.129	2	12.415	0.6767	92.54	7.1312	0.4225	40.2	XLMS_MATCH	1	1
K1C14_HUMAN__K1C19_HUMAN	P02533:P08727	470	1	0	0.588	987	12.4	202	0.36	0	0.042	1	3.31	0.972	0.401	0.0005	0.035	0.044	986	5.8	0.64	0.044	60	291	0.8131	325.324	0.2539	69.5	5	218	24.4	12.5	3.76	91.3	0.172	0	0	0	348	109	0.037	7.2	402.9	0.014	5.2	100	2	100	100	2	100	XLMS_MATCH	1	1
GROA_HUMAN__DR9C7_HUMAN	P09341:Q8NEX9	351	1	1	0.131	20	17.1	111	0.1	0	0	0	0	0.555	1.501	0.0021	0.612	0.155	140	7.4	0.249	0.138	0.235	0.5745	0.6604	4.6767	0.022	43.5	41	2	0.9	1.9	7.35	92.6	0.426	0	0	0	0	1586	0.068	16	209.6	0.992	1.2	7.1774	1	17.04	0	2	0	XLMS_MATCH	1	1
CTNA2_HUMAN__CTNA1_HUMAN	P26232:P35221	979	1	2	0.384	153	1.3	1132	0.87	0	0.07	3	0	0.999	0.199	0	0.01	0.025	436	9.8	0.934	0.128	86.8	57.6	0.1406	230.809	0.2311	28	0	253	13.6	4.1	0.345	90.5	0.064	0.963	0.761	0.86	1000	125	1	0	860.2	0	0	16.0129	0.6577	162.29	14.0297	0.5874	119.45	XLMS_MATCH	1	1
TIM22_HUMAN__TIM9_HUMAN	Q9Y584:Q9Y5J7	999	1	0	0.234	58	7.1	119	0.58	0	0.472	292	0	0.811	1.484	0.0006	0.482	0.162	151	10.3	0.097	0.149	57.44	33.58	0.078	91.3485	0.0802	53.5	5	21	6	7.6	8.505	92	0.471	0.981	0.346	0.216	0	33	0.667	5.7	134.65	0.782	0.8	9.9249	0.757	73.52	8.0692	0.6173	37.26	XLMS_MATCH	1	0
ADT1_HUMAN__ADT4_HUMAN	P12235:Q9H0C2	903	1	0	0.661	24	13.6	342	0.77	0	0.074	2	0	0.982	0.417	0.0003	0.035	0.05	1	4.9	1.006	0.03	189.3	133.35	0.1697	216.384	0.1034	23.5	5	16	2.5	5.1	0.435	94.8	0.132	1	0.861	0.861	0	487	0.22	2	289.4	0.096	0.7	100	2	100	100	2	100	XLMS_MATCH	1	0
MBP_HUMAN__CACB1_HUMAN	P02686:Q02641	0	0	0	0.018	0	11.2	310	0.2	0	0.105	2	0	0.855	1.027	0.0032	0.396	0.201	144	13.6	1.743	0.384	135.748	68.126	0.0019	56.1325	0.0602	75	28	355	39.1	1.8	12.8	59.5	0.307	0	0	0	0	39	0.256	30.3	470.05	0.722	2.1	100	2	100	100	2	100	XLMS_MATCH	1	0
NDUA5_HUMAN__CCG8_HUMAN	Q16718:Q8WXS5	0	0	0	0.125	1	25.2	180	0.01	0	0.005	1	0	0.184	1.596	0.001	0.752	0.204	148	16	1.675	0.423	151.778	76.111	0.0015	380.218	0.2097	53	24	204	24.6	45.8	36.07	72	0.777	0	0	0	0	31	0.581	22.4	277.25	1.165	1.6	100	2	100	100	2	100	XLMS_MATCH	1	0
UCRIL_HUMAN__DTX3L_HUMAN	P0C7P4:Q8TDB6	0	0	0	0.101	0	7.3	119	0.35	0	0	0	0	0.499	1.587	0.0034	0.715	0.183	622	30	1	1	0	0	0	100	1	47.5	9	210	21.3	3.4	6.13	90	0.584	0.454	0.111	0.048	0	138	0.123	42.2	544.1	1.085	1.6	100	2	100	100	2	100	XLMS_MATCH	1	0
ILF2_HUMAN__ILF3_HUMAN	Q12905:Q12906	999	1	16	0.085	999	11.8	617	0.63	0	0.796	588	4.3	0.983	0.855	0.001	0.26	0.134	785	10.1	0.04	0.039	242	353	0.4895	280.045	0.0331	46	24	442	27.9	33.2	22.535	86.4	0.69	0.999	0.944	0.981	1000	85	0.459	9.6	528.9	0.632	3.3	15.265	0.9824	141.23	2.5692	0.8891	4.1	XLMS_MATCH	1	1
KRR1_HUMAN__CA131_HUMAN	Q13601:Q8NDD1	814	1	0	0.122	997	21.4	177	0.26	0	0.465	370	0	0.978	1.19	0.0016	0.407	0.186	144	14.2	0.048	0.29	15.88	12.16	0.21	39.0653	0.1288	68	26	127	19.9	16.2	26.96	76.4	0.044	0	0	0	0	17	0.824	3.4	287.15	0.027	1.2	11.1398	0.7873	104.42	3.9875	0.4283	19.61	XLMS_MATCH	1	0
TBCA_HUMAN__TBB5_HUMAN	O75347:P07437	767	1	0	0.067	0	29.5	378	0.07	0	0.743	625	0	0.947	2.406	0.0016	0.715	0.324	72	35.1	0.088	0.822	3244	1846	0.0646	1344.03	0.1138	28.5	19	10	1.1	2.3	1.325	95.2	0.596	0.935	0.229	0.134	0	757	0.153	30	268.55	1.173	2.2	15.7785	0.6004	185.52	14.9124	0.5792	158.69	XLMS_MATCH	1	0
H10_HUMAN__FGFP1_HUMAN	P07305:Q14512	162	1	1	0.109	6	17.3	76	0.48	0	0	0	0	0.397	2.057	0.0029	0.707	0.254	173	6.4	0.905	0.113	165.305	83.3475	0.0042	1130.55	0.3205	67	12	109	25.4	1.4	25.215	71.5	0.014	0	0	0	302	317	0.107	2.6	224.25	0.148	0.2	100	2	100	100	2	100	XLMS_MATCH	1	0
GRP75_HUMAN__PI5L1_HUMAN	P38646:Q5T9C9	156	1	1	0.148	143	30.3	388	0.12	0	0.009	7	0	0.477	1.643	0.0028	0.722	0.186	206	77.5	0.629	2.313	550.993	275.503	0	1353.49	0.4333	28.5	1	105	9.8	0.2	0.675	92.4	0.404	0	0	0	0	1540	0.131	16.9	446.65	0.219	0.9	100	2	100	100	2	100	XLMS_MATCH	1	0
RMND1_HUMAN__RMND1_HUMAN	Q9NWS8:Q9NWS8	0	0	0	0	0	0	220	0.99	0	1	91	10	1	0	0	0	0	-1	0	0	0	0	0	0	100	1	53	0	330	36.7	0	0	88.5	0	1	1	1	0	158	1	0	366.2	0	0	0	0	0	0	0	0	XLMS_MATCH	1	0
RT22_HUMAN__RT05_HUMAN	P82650:P82675	998	1	1	0.476	1000	0.5	119	0.74	0	0.551	329	2.81	0.992	1.207	0.0016	0.393	0.162	779	10.1	0.064	0.188	40.46	30.17	0.1972	38.3723	0.0064	47.5	7	144	18.1	1.3	0.555	93.1	0.241	0.997	0.563	0.563	0	61	0.639	7.2	368.6	0.078	0.7	12.8208	0.6282	102.11	4.7893	0.2477	41.34	XLMS_MATCH	1	0
XRCC6_HUMAN__CND1_HUMAN	P12956:Q15021	0	0	0	0	0	16.1	298	0.72	0	0.706	613	3.68	0.982	1.063	0.0004	0.466	0.155	409	22.3	0.03	0.546	624.9	336.55	0.0371	937.052	0.0758	34.5	7	244	11.1	5.2	2.74	89.6	0.486	0.966	0.39	0.403	0	333	0.688	26	842.2	0.487	2.5	26.0216	0.8799	267.51	24.765	0.871	228.24	XLMS_MATCH	1	1
H2B1C_HUMAN__H2A1C_HUMAN	P62807:Q93077	796	1	0	0.089	1000	0.5	173	0.93	0	0.007	2	23.75	0.872	0.795	0.0002	0.075	0.103	394	30	1	1	353	854.5	0.6576	561.489	0.0637	56	8	0	0	0	2.195	96.4	0.04	0.998	0.753	0.827	267	373	0.161	0.9	126.1	0.021	0.8	13.1135	0.8936	104.12	5.4448	0.6429	18.02	XLMS_MATCH	1	0
GEMI2_HUMAN__GEMI8_HUMAN	O14893:Q9NWZ8	999	1	5	0.199	186	18.1	161	0.36	0	0.333	149	0	0.977	1.122	0.0018	0.452	0.126	294	10.4	0.103	0.042	4.77	5.035	0.3571	25.7407	0.6244	61.5	37	100	19.8	18.2	18.03	78.4	0.256	0.959	0.953	0.953	0	88	0.307	3	243.3	0.112	1	7.1973	0.9032	56.55	4.6133	0.7734	13.27	XLMS_MATCH	1	1
PRS10_HUMAN__PCBP1_HUMAN	P62333:Q15365	0	0	0	0.157	110	20.9	405	0.51	0	0.879	768	2.84	0.907	1.09	0.0002	0.354	0.114	503	24.7	0.053	0.53	190	249	0.4477	494.569	0.0839	40	14	116	16.2	30.9	7.35	85.1	0.082	0.837	0.116	0.017	289	819	0.366	6.9	372.65	0.171	2.1	14.2658	0.8376	163.64	14.2536	0.8373	162.11	XLMS_MATCH	1	0
ADRO_HUMAN__CH10_HUMAN	P22570:P61604	513	1	0	0.424	76	18	159	0.4	0	0.515	408	0	0.982	1.401	0.0031	0.524	0.151	321	94.1	0.117	2.809	900.4	525.8	0.0775	2546.03	0.5259	33.5	17	36	4.5	4.9	4.675	95.1	0.709	0.944	0.341	0.299	218	650	0.491	46.6	310	1.335	0.7	20.6396	0.7566	226.91	17.2732	0.6869	168.17	XLMS_MATCH	1	0
PRDX6_HUMAN__RUVB1_HUMAN	P30041:Q9Y265	0	0	0	0.156	178	8.9	428	0.36	0	0.012	9	0	0.662	1.126	0.0014	0.366	0.14	503	57.6	0.856	1.696	469	471.5	0.3357	3444.67	0.1316	26.5	9	16	2	2.2	5.97	94.8	0.588	0.95	0.127	0.021	289	372	0.5	19.5	329.4	0.681	0.3	16.6716	1.0036	185.83	16.6422	1.0036	183.05	XLMS_MATCH	1	0
PHEX_HUMAN__ROA0_HUMAN	P78562:Q13151	0	0	0	0.176	0	7.7	349	0.56	0	0.027	2	0	0.262	1.605	0.0006	0.721	0.216	206	12.6	1.424	0.332	181.891	91.0545	0.0006	642.559	0.5668	37.5	37	132	20.3	36.8	10.05	92	0.266	0	0	0	0	296	0.105	21.4	426.95	0.527	0.6	100	2	100	100	2	100	XLMS_MATCH	1	1
ACSL3_HUMAN__TYB10_HUMAN	O95573:P63313	0	0	0	0.107	0	7.8	233	0.03	0	0.203	75	0	0.666	2.373	0.0013	0.753	0.264	764	13.5	0.362	0.057	566.4	326.8	0.0715	3414.32	0.0638	54	70	16	2.2	0.2	17.94	83.8	0.84	0.949	0.217	0.008	424	3007	0.013	49.3	322.7	1.733	0.8	100	2	100	100	2	100	XLMS_MATCH	1	0
NOP56_HUMAN__NH2L1_HUMAN	O00567:P55769	999	1	4	0.18	998	19.7	316	0.37	0	0.881	763	0	0.81	1.095	0.0024	0.346	0.159	785	42	0.026	1.189	75	160.5	0.6212	115.499	0.0194	38	14	134	11.9	20.6	11.57	91.7	0.845	0.904	0.367	0.332	0	276	0.297	38.5	316.2	1.208	0.3	12.4017	0.5055	125.41	11.5741	0.4723	100.65	XLMS_MATCH	1	0
K1C14_HUMAN__K2C6A_HUMAN	P02533:P02538	707	1	0	0.263	998	0.6	339	0.77	0	0.021	1	12.15	0.983	0.444	0.0002	0.039	0.055	785	6.6	0.624	0	60	231	0.7701	178.202	0.0167	75	6	390	37	12.7	13.845	82.5	0.207	0	0	0	641	109	0.239	2.1	464.6	0.278	1.7	100	2	100	100	2	100	XLMS_MATCH	1	0
NOP2_HUMAN__NIP7_HUMAN	P46087:Q9Y221	997	1	5	0.23	1000	38.3	264	0.67	0	0.685	584	7.09	0.962	1.647	0.0018	0.728	0.289	886	32.1	0.043	0.839	6.9	55.35	0.8827	17.6852	0.0492	43.5	35	386	23.8	47.5	38.875	75.8	0.869	0.984	0.429	0.276	0	198	0.096	37.9	469.9	1.244	0.2	17.0929	0.7524	151.56	11.4592	0.5812	57.16	XLMS_MATCH	1	0
ZC11A_HUMAN__PDIA1_HUMAN	O75152:P07237	0	0	0	0.122	0	21.8	353	0.82	0	0.035	3	0	0.412	1.537	0.0014	0.679	0.254	294	5.7	0.905	0.085	0	0	0	100	1	59.5	57	487	31.8	45.3	46.565	71.7	0.692	0.941	0.098	0.032	0	82	0.451	0.5	650.05	0.322	6.7	26.723	1.4436	242.37	26.055	1.4842	197.99	XLMS_MATCH	1	0
K1C19_HUMAN__K2C72_HUMAN	P08727:Q14CN4	159	1	1	0.347	980	13.4	68	0.25	0	0.053	1	0	0.962	0.648	0.0009	0.097	0.065	670	6.3	0.523	0.078	311.09	165.455	0.0309	463.757	0.0568	70.5	7	247	26.1	15.9	7.415	89.5	0.265	0	0	0	0	164	0.024	10.1	441.35	0.161	8.7	100	2	100	100	2	100	XLMS_MATCH	1	1
DNPEP_HUMAN__DNPEP_HUMAN	Q9ULA0:Q9ULA0	0	0	0	0	0	0	258	0.99	0	1	12	10	1	0	0	0	0	-1	0	0	0	0	56.3	1	0	0	21	0	32	3.3	0	0	98.7	0	1	1	1	0	804	1	0	448.5	0	0	0	0	0	0	0	0	XLMS_MATCH	1	0
TBA4A_HUMAN__TBA1A_HUMAN	P68366:Q71U36	588	1	6	0.18	636	3.7	705	0.91	0	0.068	13	1.86	0.996	0.549	0.0006	0.024	0.054	76	6.6	0.4	0.067	56	927	0.9414	1189.15	0.1536	20	0	23	2.5	1.1	0.16	95.2	0.016	1	0.79	0.911	0	460	0.778	6.7	425.85	0.167	1.4	35.1844	0.7969	402.65	34.5211	0.7885	371.45	XLMS_MATCH	1	0
KCNQ3_HUMAN__CALM1_HUMAN	O43525:P0DP23	753	1	0	0.077	46	27.2	450	0.33	0	0	0	0	0.702	2.637	0.0041	0.676	0.297	72	5.3	0.716	0.033	561.44	281.28	0.001	583.539	0.2783	51	30	472	27.9	51.8	46.9	65.9	0.883	0	0	0	0	269	0.078	40.2	467.1	1.357	0.8	100	2	100	100	2	100	XLMS_MATCH	1	0
GBB2_HUMAN__GBG3_HUMAN	P62879:P63215	999	1	3	0.02	0	21.7	258	0.11	0	0.047	4	0	0.871	1.458	0.0004	0.562	0.175	294	6.8	0.384	0.012	229.78	118.11	0.0138	360.14	0.6008	42	46	3	2	4	6.26	95.1	0.484	0.103	0.103	0.103	0	899	0.28	23.6	211.4	1.349	6.9	100	2	100	100	2	100	XLMS_MATCH	1	0
BUD31_HUMAN__PRP8_HUMAN	P41223:Q6P2Q9	999	1	1	0	0	5.2	1745	0.07	0	0.91	779	0	0.968	1.25	0.0011	0.369	0.212	409	18.7	0.028	0.212	9.1	62.85	0.865	281.755	0.0747	30.5	7	76	2.3	1.8	4.995	91.2	0.924	0.987	0.21	0.01	0	48	0.042	19	1259.15	1.758	3.5	19.2757	0.7127	175.43	17.9456	0.6897	145.44	XLMS_MATCH	1	0
LATS1_HUMAN__ANXA2_HUMAN	O95835:P07355	0	0	0	0.15	0	21.5	506	0.55	0	0.036	1	0	0.822	1.291	0.0005	0.553	0.181	294	5	0.857	0.037	1919.11	960.447	0.0005	3028.67	0.2661	42.5	41	669	31.1	53.9	56.81	69.9	0.838	0	0	0	378	486	0.261	61.7	589.85	0.91	0.6	100	2	100	100	2	100	XLMS_MATCH	1	0
PPID_HUMAN__MIC60_HUMAN	Q08752:Q16891	301	1	1	0.263	252	1	119	0.46	0	0.011	2	0	0.486	1.354	0.0003	0.631	0.171	503	18.4	1.557	0.518	149.3	111.35	0.1973	252.173	0.0831	38.5	33	174	11.5	23	12.975	91.5	0.729	0.7	0.075	0.001	0	194	0.041	6.4	525	0.604	0.7	16.895	1.0435	145.13	5.3883	1.2352	17.93	XLMS_MATCH	1	0
RS28_HUMAN__UBQL2_HUMAN	P62857:Q9UHD9	604	1	0	0.22	3	20.3	276	0.21	0	0.004	3	0	0.906	1.885	0.0014	0.724	0.218	840	62.9	1.511	1.767	338.7	192.65	0.0644	1961.58	0.3494	57.5	23	201	16.1	32.2	32.96	77.6	0.906	0.923	0.249	0.195	0	307	0.355	40.4	315.8	1.576	0.4	21.8832	1.0904	199.61	20.0467	1.113	153.54	XLMS_MATCH	1	0
K2C75_HUMAN__K1C14_HUMAN	O95678:P02533	341	1	0	0.199	994	17.3	211	0.42	0	0.043	1	6.61	0.99	0.442	0.0004	0.041	0.05	785	5.7	0.804	0.083	180.9	170.55	0.3069	339.632	0.1439	74.5	5	370	35.8	10.1	10.135	84.4	0.2	0	0	0	0	109	0.028	3.7	442.15	0.191	7.3	100	2	100	100	2	100	XLMS_MATCH	1	1
ACPM_HUMAN__LPPRC_HUMAN	O14561:P42704	320	1	0	0.382	491	3	223	0.28	0	0.556	370	0	0.984	1.562	0.0005	0.633	0.204	409	15	0.192	0.13	104.7	149.65	0.4817	448.263	0.1059	45	36	124	6.5	3.9	7.93	87.3	0.812	0.878	0.106	0.027	224	49	0.347	66.5	648.4	1.564	2.4	20.1407	0.6623	195.65	16.6303	0.5933	118.89	XLMS_MATCH	1	0
C1QA_HUMAN__C1QC_HUMAN	P02745:P02747	999	1	0	0.611	1000	2.6	77	0.9	0	0.222	2	28.39	0.985	0.417	0.0003	0.058	0.046	336	5.1	0.929	0.001	185	240.5	0.4444	143.457	0.012	52	6	22	4.5	3.2	4.68	86.4	0.004	0.925	0.847	0.847	0	491	0.902	6.2	242.7	0.003	1.5	15.5824	0.0339	69.71	15.4161	0.0318	67.44	XLMS_MATCH	1	0
SF3A2_HUMAN__SF3A1_HUMAN	Q15428:Q15459	999	1	12	0.236	1000	6.2	572	0.54	0	0.908	769	8.94	0.917	1.349	0.0006	0.342	0.174	148	13.7	0.03	0.053	37.8	95.1	0.6684	148.311	0.0101	71	4	400	32.2	3.2	11.6	66.7	0.416	0.999	0.822	0.919	1000	170	0.229	26.3	596.25	0.431	3.8	15.2222	0.433	154.91	14.1198	0.3947	129.38	XLMS_MATCH	1	0
NDUA5_HUMAN__SWP70_HUMAN	Q16718:Q9UH65	0	0	0	0.133	57	16.7	160	0.01	0	0.005	1	0	0.34	1.283	0.0017	0.558	0.178	148	15.6	1.56	0.411	99.7	102.15	0.3441	318.294	0.2014	44.5	7	28	3.1	2.7	4.17	88	0.808	0.528	0.097	0.026	0	31	0.355	27.4	305.6	1.243	1	15.9156	0.7968	186.8	13.9266	0.7416	142.76	XLMS_MATCH	1	1
HNRPM_HUMAN__DGKZ_HUMAN	P52272:Q13574	0	0	1	0.206	592	7.6	779	0.82	0	0.005	3	0	0.856	1.501	0.0016	0.594	0.218	206	27.5	0.458	0.746	556.04	279.98	0.0035	1070.26	0.088	53	36	599	38.5	40	45.865	65.6	0.187	0.955	0.199	0.024	577	106	0.179	29.4	724.85	0.596	0.5	24.3854	1.0277	222.98	7.4182	1.2004	40.78	XLMS_MATCH	1	1
RL35_HUMAN__RL15_HUMAN	P42766:P61313	999	1	2	0.405	1000	4.8	260	0.5	0	0.921	783	11.6	0.95	1.045	0.0007	0.173	0.098	574	65.2	0.477	0.26	25	615.5	0.9602	1993.17	0.0326	45.5	17	0	0	0	1.455	96.1	0.209	0.997	0.459	0.548	243	158	0.576	5	158.35	0.463	0.3	15.3584	0.2744	137.63	15.0701	0.2671	128.09	XLMS_MATCH	1	1
IFIT5_HUMAN__ABCB9_HUMAN	Q13325:Q9NP78	0	0	0	0.055	0	15.2	255	0.19	0	0.077	2	0	0.693	1.108	0.0016	0.514	0.133	657	5.5	1.051	0.01	8.04	4.17	0.0183	46.8068	0.4047	23.5	9	49	3.3	5.4	4.36	92.6	0.479	0	0	0	0	3242	0.044	9.1	630.75	0.38	2.2	100	2	100	100	2	100	XLMS_MATCH	1	0
TRI43_HUMAN__SSRG_HUMAN	Q96BQ3:Q9UNL2	0	0	0	0.062	0	41.5	135	0.13	0	0.086	6	0	0.564	1.687	0.0052	0.808	0.289	622	9.7	0.498	0.173	39.069	19.5655	0.0008	209.913	0.9046	32.5	5	9	1.5	0.3	3.79	90.3	0.589	0	0	0	0	418	0.146	31.5	302.5	0.814	0.1	100	2	100	100	2	100	XLMS_MATCH	1	1
CYFP1_HUMAN__ABI1_HUMAN	Q7L576:Q8IZP0	999	1	5	0	0	7	901	0.33	0	0.067	19	0	0.908	1.126	0.0005	0.459	0.158	622	10.9	0.682	0.246	39.8	56.9	0.4818	37.1418	0.0631	49.5	53	242	22.8	42.9	36.03	75.2	0.128	0.999	0.78	0.923	0	167	0.174	23.8	814.05	1.046	4.2	11.5505	0.2596	129.92	9.7536	0.197	93.32	XLMS_MATCH	1	1
PTMA_HUMAN__PAP1M_HUMAN	P06454:Q5JQF8	0	0	0	0.026	0	4.9	87	0.09	0	0.014	4	0	0.944	2.449	0.0044	0.691	0.266	241	30	1	1	791	408.5	0.0162	1059.21	0.0285	65.5	59	15	4.3	3.3	38.235	77.7	0.033	0	0	0	0	86	0.012	14.9	161.8	0.591	7.4	100	2	100	100	2	100	XLMS_MATCH	1	0
SYPH_HUMAN__SV2A_HUMAN	P08247:Q7L0J3	977	1	0	0.093	190	3.4	508	0.34	0	0.043	1	3.12	0.945	0.936	0.0008	0.35	0.123	579	10	1.104	0.262	5.56	5.65	0.3405	17.9204	0.0066	36.5	17	185	19.2	8.2	2.52	87.2	0.469	0.989	0.531	0.589	0	76	0.697	38.4	474.2	0.818	0.9	100	2	100	100	2	100	XLMS_MATCH	1	0
ATPO_HUMAN__CARF_HUMAN	P48047:Q9NXV6	0	0	1	0.059	8	9.4	207	0.26	0	0.05	20	0	0.154	1.812	0.0032	0.723	0.323	148	12.5	0.535	0.269	388.7	206.65	0.0307	624.613	0.3559	54	26	322	30.9	42	40.46	67.2	0.713	0.82	0.155	0.046	0	3140	0.006	25.5	341.8	0.932	2.9	19.0353	1.0457	209.76	16.6083	1.0725	149.23	XLMS_MATCH	1	1
DCLK1_HUMAN__NEB2_HUMAN	O15075:Q96SB3	346	1	1	0.124	136	10.3	660	0.81	0	0.08	2	0	0.93	0.963	0.0002	0.385	0.183	683	30	1	1	1.87	8.075	0.7925	15.1702	0.0058	60	32	634	40.2	19.9	30.44	65.1	0.386	0.041	0.005	0	218	50	0.16	13	800.85	0.289	4.7	11.8306	0.8336	100.35	3.889	0.4456	7.68	XLMS_MATCH	1	0
ATD3C_HUMAN__ATD3C_HUMAN	Q5T2N8:Q5T2N8	0	0	0	0	0	0	0	0	0	1	9	10	1	0	0	0	0	-1	0	0	0	0	14.7	1	0	0	37	0	18	2.2	0	0	89.3	0	1	1	1	0	601	1	0	409.6	0	0	100	2	100	100	2	100	XLMS_MATCH	1	1
MYO1B_HUMAN__CALM1_HUMAN	O43795:P0DP23	541	1	0	0.134	649	20.1	589	0.24	0	0	0	0	0.926	2.605	0.0046	0.646	0.283	162	5.9	0.906	0.013	532.5	295.75	0.0525	487.895	0.1794	32.5	7	23	1.9	0.2	0.605	89.7	0.844	0.89	0.216	0.105	0	269	0.758	57.8	573.85	1.477	3.3	100	2	100	100	2	100	XLMS_MATCH	1	0
COF1_HUMAN__METK2_HUMAN	P23528:P31153	0	0	0	0.151	27	11.9	320	0.57	0	0.495	406	0	0.582	1.351	0.0007	0.497	0.172	206	36.6	0.151	0.933	2353	1316.5	0.0562	3971.86	0.3481	21.5	11	5	1	0.4	9.285	93.8	0.451	0.967	0.226	0.1	0	399	0.138	13.8	272.15	0.781	4.2	17.6913	1.1011	182.24	17.2555	1.108	166.38	XLMS_MATCH	1	0
PFKAP_HUMAN__PFKAP_HUMAN	Q01813:Q01813	0	0	0	0	0	0	748	1	0	1	17	10	1	0	0	0	0	-1	0	0	0	0	244	1	0	0	17	0	40	2.6	0	0	96.6	0	1	1	1	0	104	1	0	786.8	0	0	0	0	0	0	0	0	XLMS_MATCH	1	0
ARL8A_HUMAN__ARL8B_HUMAN	Q96BM9:Q9NVJ2	572	1	2	1.569	9	3.5	222	0.94	0	0.054	3	0	0.997	0.097	0	0.003	0.013	104	8.7	0.622	0.158	53.2	77.4	0.4885	162.865	0.073	26.5	1	5	1.4	0.5	0.055	96.2	0.026	1	0.873	0.952	1000	1365	1	0	180.1	0	0	12.6931	0.5309	131.07	7.6687	0.2995	72.11	XLMS_MATCH	1	1
RT29_HUMAN__RT35_HUMAN	P51398:P82673	999	1	6	0.279	1000	3.6	85	0.59	0	0.534	326	3.74	0.997	0.982	0.0007	0.358	0.099	867	11.5	0.079	0.253	11	41.3	0.765	16.7122	0.0889	40.5	19	87	12.2	1.7	1.815	92.6	0.144	0	0	0	0	63	0.635	5.8	308	0.148	2.4	14.7076	0.7648	118.81	12.9296	0.7106	87.94	XLMS_MATCH	1	0
SVIL_HUMAN__ABCF2_HUMAN	O95425:Q9UG63	0	0	0	0.129	278	22.6	975	0.61	0	0.029	1	0	0.911	1.379	0.0029	0.597	0.16	744	30	1	1	33.83	24.985	0.1926	57.7557	0.0749	47.5	39	1284	31.7	48.4	49.45	65.1	0.836	0.809	0.343	0.175	0	437	0.002	31.8	1368.5	1.206	4.2	20.1163	1.1275	219.06	15.2906	1.2262	100.17	XLMS_MATCH	1	1
GRP75_HUMAN__GRPE1_HUMAN	P38646:Q9HAV7	999	1	6	0.156	238	17.5	407	0.17	0	0.866	736	6.04	0.95	1.388	0.0016	0.489	0.152	22	36	0.023	1.017	457.3	322.35	0.1701	1117.7	0.2528	43	30	109	14.8	10.1	0.62	92.4	0.459	0.99	0.38	0.318	250	1777	0.867	28.7	345.8	0.866	1.4	13.8157	0.3206	143.39	9.85	0.1963	95.28	XLMS_MATCH	1	1
CKAP4_HUMAN__CKAP4_HUMAN	Q07065:Q07065	0	0	0	0	0	0	120	0.98	0	1	8	10	1	0	0	0	0	-1	0	0	0	0	109	1	0	0	67	0	230	19.1	0	0	78.9	0	1	1	1	0	8	1	0	603.8	0	0	0	0	0	0	0	0	XLMS_MATCH	1	0
IF4A3_HUMAN__THOC4_HUMAN	P38919:Q86V81	999	1	2	0.166	76	11.1	428	0.43	0	0.82	700	7.33	0.92	1.416	0.0008	0.483	0.161	256	43.5	0.029	1.254	0	0	0	100	1	46.5	45	123	22.5	35.2	35.45	75.7	0.203	0.894	0.431	0.463	250	963	0.378	9.7	336	0.436	0.3	15.0563	0.3821	140.51	15.0426	0.3817	138.4	XLMS_MATCH	1	0
RPN2_HUMAN__ARP3_HUMAN	P04844:P61158	178	1	0	0.139	211	30.5	381	0.35	0	0.402	298	0	0.381	1.372	0.0017	0.594	0.188	1	13.2	0.141	0.185	407	395.5	0.3205	541.99	0.1746	27	6	41	3.7	2.2	1.65	94.5	0.444	0.991	0.278	0.179	0	294	0.092	14.2	455.55	0.519	1.2	16.0486	0.6948	188.41	15.9173	0.6916	179.14	XLMS_MATCH	1	1
IF5A1_HUMAN__RT15_HUMAN	P63241:P82914	812	1	0	0.26	2	44.5	109	0.08	0	0.096	70	0	0.422	1.97	0.0049	0.771	0.233	785	26.7	0.111	0.723	802.8	413.6	0.015	1801.1	0.3	46.5	25	72	15.3	17.6	0.78	93.3	0.596	0.897	0.416	0.498	0	264	0.076	2.7	201.6	0.465	0.5	19.9083	1.268	197.81	15.791	1.4606	113.44	XLMS_MATCH	1	0
CDK7_HUMAN__SUMO2_HUMAN	P50613:P61956	0	0	0	0.177	39	7.6	242	0.29	0	0.494	393	0	0.799	1.389	0.0016	0.412	0.182	190	54.1	0.541	1.54	226.9	129.55	0.0663	517.874	0.1092	35.5	19	53	9.6	8.6	1.11	92.1	0.623	0.924	0.33	0.111	205	188	0.878	12.7	202.4	1.016	1.9	16.4449	0.8058	191.07	10.1176	0.6642	94.24	XLMS_MATCH	1	0
PABP1_HUMAN__RL24_HUMAN	P11940:P83731	252	1	0	0.146	172	3.1	507	0.23	0	0.7	549	6.67	0.719	1.218	0.0016	0.316	0.159	148	39.5	0.091	1.064	309	348.5	0.3857	489.56	0.0617	56.5	15	170	16	18	2.145	88.6	0.692	0.972	0.358	0.251	0	175	0.789	22.5	393.3	1.233	0.7	20.4123	0.9839	171.06	19.7438	0.9831	156.86	XLMS_MATCH	1	0
CBX3_HUMAN__POGZ_HUMAN	Q13185:Q7Z3K3	878	1	7	0.116	90	21.8	587	0.25	0	0.021	6	0	0.988	1.495	0.0034	0.661	0.239	785	9.7	0.394	0.188	307.3	167.35	0.0427	482.59	0.0567	56.5	5	721	31.5	35.7	30.155	67.7	0.867	0.925	0.319	0.253	0	514	0.284	70	652.1	1.361	0.7	14.8051	0.8745	151.17	9.1767	0.74	81.17	XLMS_MATCH	1	1
LIPA1_HUMAN__TRNT1_HUMAN	Q13136:Q96Q11	0	0	0	0.142	190	9.1	524	0.25	0	0.021	16	0	0.448	1.311	0.0014	0.569	0.166	391	47	0.936	1.36	28.7	25.05	0.2716	67.0224	0.0365	46.5	37	431	19.9	27.4	14.765	88.4	0.785	0.628	0.056	0.003	0	318	0.211	21.3	783.3	1.019	1.8	16.5122	1.1399	179.27	14.3391	1.1976	122.35	XLMS_MATCH	1	0
AP2A1_HUMAN__AAK1_HUMAN	O95782:Q2M2I8	780	1	2	0.186	158	15.9	966	0.61	0	0.042	3	0	0.973	0.901	0.0003	0.307	0.139	294	6.9	0.838	0.086	50.4	35.9	0.1751	248.702	0.0535	50.5	39	714	37	49.7	51.08	66.4	0.404	0.902	0.214	0.045	0	346	0.364	1.8	880	0.04	1.7	18.7517	0.8678	230.95	16.5685	0.7939	157.7	XLMS_MATCH	1	1
K2C75_HUMAN__K1C10_HUMAN	O95678:P13645	207	1	0	0.202	995	6.2	187	0.5	0	0	0	1.86	0.973	1.101	0.0018	0.174	0.152	104	7.6	0.721	0.157	1611.9	886.05	0.0473	12475.5	0.1895	78	2	505	44.3	7.1	23.77	67.4	0.011	0	0	0	0	82	0.037	0.4	479.9	0.018	1	100	2	100	100	2	100	XLMS_MATCH	1	1
HMOX1_HUMAN__PPID_HUMAN	P09601:Q08752	0	0	0	0.278	0	2.7	79	0.9	0	0.13	3	0	0.619	1.469	0.0013	0.653	0.208	966	4.9	0.794	0.064	16	28.7	0.564	98.8555	0.146	30.5	17	59	10.2	20.5	0.915	97.5	0.108	0.921	0.494	0.626	224	194	0.036	7	322	0.276	1.7	25.9963	1.0699	267.7	20.6234	1.2275	160.95	XLMS_MATCH	1	0
COX6C_HUMAN__F162A_HUMAN	P09669:Q96A26	199	1	0	0.268	973	9.5	17	0	0	0.011	4	4.93	0.994	1.263	0.0005	0.382	0.135	785	13.7	0.381	0.336	489.9	306.05	0.1109	404.887	0.034	67	6	21	6.8	13.6	37.825	78	0.529	0.972	0.341	0.274	0	28	0.679	5	118.05	0.719	2.4	12.2085	0.7921	125.62	10.6552	0.74	97.48	XLMS_MATCH	1	1
P4HA1_HUMAN__T2EA_HUMAN	P13674:P29083	0	0	1	0.166	185	3	350	0.78	0	0.007	5	0	0.369	1.274	0.0025	0.547	0.142	552	45.8	1.206	1.36	53.39	36.505	0.1552	172.387	0.0046	45	30	147	16.1	21.1	21.885	84.4	0.216	0.59	0.137	0.096	0	557	0.133	32.8	458.2	0.157	3.5	14.3837	0.9213	115.49	6.6729	0.7128	34.99	XLMS_MATCH	1	1
RM24_HUMAN__RM47_HUMAN	Q96A35:Q9HD33	998	1	5	0.667	999	3.2	62	0.19	0	0.425	164	0	0.897	1.276	0.0005	0.385	0.146	553	7.9	0.113	0.104	2.7	31.05	0.9167	69.0889	0.4055	55.5	15	51	10.4	15.2	3.115	94	0.261	0.998	0.919	0.977	0	41	0.78	7.9	234.4	0.153	1.8	12.04	0.7728	88.35	7.466	0.5654	46.26	XLMS_MATCH	1	0
TROP_HUMAN__ARMC3_HUMAN	Q12816:Q5W041	0	0	0	0.044	0	3.3	217	0.45	0	0.091	1	0	0.843	2.486	0.0026	0.63	0.674	148	4.2	0.422	0.014	0.709	0.4315	0.098	14.9547	0.4242	36.5	11	762	29.1	32.6	42.5	73.1	0.511	0	0	0	0	85	0.024	26.6	1167.65	0.564	0.7	100	2	100	100	2	100	XLMS_MATCH	1	1
CH60_HUMAN__BID_HUMAN	P10809:P55957	0	0	0	0.023	0	27.8	353	0.07	0	0.012	7	0	0.657	1.525	0.0016	0.729	0.266	72	67.1	1.089	1.979	2393	1304.5	0.0432	8422.68	0.056	32.5	15	74	12.6	11.9	26.29	80	0.551	0.962	0.179	0.077	302	915	0.04	30.7	360.8	0.914	0.5	23.9409	1.0535	275.94	20.1457	1.0706	194.15	XLMS_MATCH	1	1
ARC1B_HUMAN__UBTD1_HUMAN	O15143:Q9HAC8	0	0	1	0.17	59	6.1	310	0.54	0	0.042	1	0	0.911	1.041	0.0015	0.436	0.151	779	4.5	0.888	0.021	262.65	138.675	0.0272	252.18	0.1645	34.5	23	59	11.4	12.5	16.555	89.7	0.024	0.791	0.453	0.439	500	347	0.202	13.8	321.3	0.503	0.2	18.9914	0.8755	190.8	2.7153	0.3397	8.02	XLMS_MATCH	1	1
K2C5_HUMAN__K2C71_HUMAN	P13647:Q3SY84	437	1	0	0.373	998	12.5	314	0.43	0	0.053	1	5.26	0.963	0.654	0.0017	0.083	0.062	710	6	0.716	0.028	286.8	152.6	0.0311	331.166	0.1695	78	2	459	41	8.9	19.915	75.2	0.116	0	0	0	0	164	0.177	2.3	513.15	0.141	9.4	100	2	100	100	2	100	XLMS_MATCH	1	0
HARS1_HUMAN__SYHM_HUMAN	P12081:P49590	956	1	3	3.883	165	18	266	0.3	0	0.447	352	8.43	0.628	0.422	0.0004	0.056	0.064	148	48.3	0.404	1.371	92.3	66.85	0.1832	150.809	0.0007	28.5	3	48	4.8	5.5	1.06	95.8	0.03	0	0	0	1000	942	0.102	17.8	464.55	0.136	2.4	14.54	0.9163	164.67	10.5316	0.8445	83.66	XLMS_MATCH	1	0
ATP5I_HUMAN__PRP19_HUMAN	P56385:Q9UMS4	0	0	0	0.057	0	10.9	274	0.06	0	0.418	364	0	0.351	1.454	0.0002	0.643	0.24	622	75.1	0.25	2.199	69	225.5	0.7346	300.183	0.1779	48.5	37	32	3.1	6.3	0.985	93.9	0.755	0.933	0.346	0.316	0	74	0.324	23.2	262.4	1.459	5.7	18.8485	0.9872	186.31	14.0528	0.9802	110.37	XLMS_MATCH	1	1
GNAI3_HUMAN__GNAI1_HUMAN	P08754:P63096	984	1	5	1.14	91	4.9	430	0.86	0	0	0	0	1	0.088	0.0001	0.002	0.014	823	7.9	1.163	0.17	37	77.8	0.6158	88.9145	0.0059	23.5	1	4	0.6	0	0.305	96.6	0.003	1	0.869	0.906	0	1067	0.07	5.4	314.55	0.262	3.5	16.4384	0.9271	154.03	9.5591	0.5309	31.87	XLMS_MATCH	1	0
PDIA1_HUMAN__MYH13_HUMAN	P07237:Q9UKX3	0	0	0	0.228	0	7.8	656	0.42	0	0.103	3	0	0.575	1.271	0.0018	0.415	0.143	683	7	1.206	0.132	864.6	436.7	0.0051	2849.82	0.3397	39.5	17	200	8.5	1.2	19.39	85.3	0.801	0.017	0.017	0.017	0	82	0.207	7	1264.8	1.137	7.3	100	2	100	100	2	100	XLMS_MATCH	1	1
HNRC2_HUMAN__VDAC3_HUMAN	B2RXH8:Q9Y277	0	0	0	0.151	0	27.2	123	0.28	0	0.077	3	0	0.282	1.512	0.0025	0.616	0.193	294	30	1	1	201.9	179.05	0.2789	478.199	0.2772	46.5	49	34	5.9	10.9	32.42	80.6	0.437	0.892	0.529	0.569	0	548	0.252	16	303	0.177	4.4	100	2	100	100	2	100	XLMS_MATCH	1	0
FLOT2_HUMAN__GBB4_HUMAN	Q14254:Q9HAV0	194	1	0	0.075	0	17.8	347	0.56	0	0	0	0	0.904	1.199	0.0015	0.407	0.119	167	8.9	1.254	0.193	40.6	64.9	0.5235	77.4535	0.1341	33.5	27	14	1.6	3.3	10.795	92.8	0.545	0.844	0.408	0.402	218	190	0.653	8.4	378.85	0.284	4.6	28.0371	0.5908	267.16	11.8073	0.242	56.04	XLMS_MATCH	1	0
KAD2_HUMAN__PFD5_HUMAN	P54819:Q99471	0	0	0	0.255	0	6.2	171	0.72	0	0.089	48	0	0.905	1.238	0.001	0.448	0.122	103	15.6	0.182	0.337	394	323	0.2423	100	1	31	14	13	3	2.3	2.035	95	0.138	0.891	0.128	0.022	0	533	0.477	9.5	187.65	0.473	1.3	11.1296	0.9555	99.3	1.9397	0.7426	3.61	XLMS_MATCH	1	0
MDR3_HUMAN__IFIT5_HUMAN	P21439:Q13325	0	0	0	0	0	15.1	367	0.12	0	0.095	2	0	0.54	1.175	0.0029	0.547	0.151	206	5.2	0.928	0.034	7.917	4.2315	0.0333	49.1262	0.8272	21	4	117	4.8	8.3	5.06	92.2	0.652	0.466	0.233	0.233	0	3242	0.298	8.4	871.25	0.827	3.5	100	2	100	100	2	100	XLMS_MATCH	1	1
NUCL_HUMAN__RUSC2_HUMAN	P19338:Q8N2Y8	0	0	1	0.045	118	20.7	513	0.91	0	0.003	2	0	0.542	1.664	0.0051	0.658	0.249	779	31.3	1.661	0.906	776.77	388.615	0.0003	1575.9	0.8313	74.5	19	1535	63.9	27.8	15.08	42.4	0.597	0	0	0	289	175	0.303	2.9	969.3	0.525	1.5	100	2	100	100	2	100	XLMS_MATCH	1	1
TCPZ_HUMAN__TCPG_HUMAN	P40227:P49368	999	1	9	0.145	995	2.8	530	1	0	0.896	762	10.81	0.973	0.263	0	0.02	0.032	1018	24.5	0.023	0.603	52	564	0.9119	722.576	0.1476	25.5	5	22	2	2.9	0.73	91.9	0.107	1	0.942	0.978	236	915	0.709	4.3	504.75	0.083	0.9	12.7584	1.0116	133.17	1.1281	1.1622	1.61	XLMS_MATCH	1	0
SDF2L_HUMAN__DJB11_HUMAN	Q9HCN8:Q9UBS4	990	1	6	0.249	1000	8.6	237	0.6	0	0.02	2	14.26	0.983	1.387	0.0007	0.53	0.152	13	7.8	0.362	0	11.3	50.25	0.7979	64.9997	0.0168	36.5	9	54	8.9	3.4	7.045	94.1	0.526	0.997	0.834	0.933	0	2749	0.048	13.9	274.5	0.407	1.2	7.781	0.442	82.2	6.1289	0.3105	58.75	XLMS_MATCH	1	0
EF1B_HUMAN__EF1A3_HUMAN	P24534:Q5VTE0	998	1	0	0.113	816	7.7	331	0.44	0	0	0	0	0.948	1.424	0.0006	0.32	0.162	591	30	1	1	0	0	0	100	1	30	20	27	5.9	11.4	7.28	87.1	0.238	0.997	0.489	0.487	0	251	0.845	40.2	357.85	0.76	0.6	100	2	100	100	2	100	XLMS_MATCH	1	0
ZBBX_HUMAN__DC2I1_HUMAN	A8MT70:Q8WVS4	0	0	0	0.068	0	7.2	125	0.26	0	0	0	0	0.955	1.225	0.001	0.416	0.266	409	30	1	1	0.251	0.1455	0.0738	6.0754	0.878	75	28	986	54.8	27.6	23.515	53.8	0.016	0	0	0	0	100	0.22	26.6	808.2	0.038	0.3	100	2	100	100	2	100	XLMS_MATCH	1	0
CAPZB_HUMAN__CAZA1_HUMAN	P47756:P52907	999	1	7	0.241	1000	3.6	349	0.86	0	0.009	7	4.07	0.934	0.743	0.0011	0.171	0.092	1003	39.2	0.731	1.11	316	445	0.476	369.703	0.0376	32	4	4	0.7	0.6	4.03	94.4	0.015	1	0.864	0.939	0	123	0.52	1.2	280.65	0.032	0.3	6.8114	0.1666	62.75	6.7768	0.1653	61.27	XLMS_MATCH	1	0
ACTB_HUMAN__SYAP1_HUMAN	P60709:Q96A49	0	0	0	0.087	0	40.3	404	0.24	0	0.004	2	0	0.865	2.502	0.0025	0.743	0.26	917	26.8	1.135	0.684	6450	3274	0.0075	100	1	44	48	102	14.5	29	35.51	79.7	0.533	0.946	0.236	0.16	0	1351	0.026	12.1	326.2	0.273	1.7	27.1923	1.2522	320.44	24.2204	1.3006	241.85	XLMS_MATCH	1	1
ADT1_HUMAN__C560_HUMAN	P12235:Q99643	271	1	0	0.205	128	26.8	225	0.16	0	0.003	2	0	0.905	1.635	0.0012	0.576	0.169	770	35	1.013	0.998	213.5	121.25	0.0636	216.977	0.1601	37	32	0	0	0	3.065	96.1	0.113	0.908	0.233	0.132	0	487	0.021	13.2	233.6	0.597	6.2	12.4831	0.7072	121.36	7.2383	0.4548	61.13	XLMS_MATCH	1	1
COX7R_HUMAN__QCR1_HUMAN	O14548:P31930	926	1	1	0.073	7	8.3	126	0.15	0	0.012	5	0	0.964	1.707	0.0001	0.624	0.189	430	19.6	1.158	0.523	213.6	137.2	0.1246	420.739	0.0232	45	46	36	4.8	4.3	11.36	90.6	0.505	0.979	0.535	0.582	0	393	0.048	28.4	233.8	0.989	2.7	14.8867	0.7861	149.79	8.3435	0.5843	67.95	XLMS_MATCH	1	0
NUP98_HUMAN__NU160_HUMAN	P52948:Q12769	999	1	2	0	0	3.9	590	0.51	0	0.746	609	5.76	0.89	0.918	0.0007	0.339	0.208	206	22.5	0.042	0.607	11.3	25.45	0.6367	55.6146	0.0149	42.5	37	1029	28.9	46.1	39.695	66.3	0.54	0.988	0.386	0.174	0	33	0.273	45.7	1546.75	0.544	10	14.2058	0.7954	125.58	12.4474	0.7494	96.87	XLMS_MATCH	1	0
SNUT1_HUMAN__ENOA_HUMAN	O43290:P06733	0	0	0	0.282	168	16.9	518	0.98	0	0.5	354	0	0.437	1.469	0.0017	0.621	0.195	294	32.4	0.323	0.822	3191.2	1626.4	0.0096	6613.06	0.1403	47.5	63	285	17.8	35.6	30.5	83.2	0.828	0.719	0.142	0.056	577	196	0.357	22.3	586.3	0.784	0.9	14.5419	1.0567	139.98	2.2801	1.7769	4.54	XLMS_MATCH	1	1
RL38_HUMAN__SSRG_HUMAN	P63173:Q9UNL2	0	0	0	0.12	144	4.3	165	0.38	0	0.032	26	0	0.399	1.501	0.0008	0.438	0.182	792	50.9	0.397	1.505	644.9	361.55	0.0572	1037.57	0.0772	33	6	3	0.8	1.6	7.295	92	0.589	0.986	0.26	0.054	0	448	0.136	3.1	123.75	0.899	3.7	24.3529	1.145	252.44	23.4205	1.1593	211.79	XLMS_MATCH	1	1
PSDE_HUMAN__PSMD7_HUMAN	O00487:P51665	999	1	21	0.139	1000	3.1	381	0.97	0	0.829	699	10.99	0.791	0.629	0.001	0.109	0.065	710	16.4	0.043	0.007	24	144	0.8462	82.9928	0.0361	45	4	23	3.7	5.6	0.76	88	0.136	0.998	0.91	0.953	0	154	0.727	1.5	309.4	0.135	0.2	7.2938	0.3238	78.12	5.5796	0.2184	56.88	XLMS_MATCH	1	0
HMGN5_HUMAN__DLGP4_HUMAN	P82970:Q9Y2H0	0	0	1	0.029	60	13.7	248	0.06	0	0.028	2	0	0.567	2.613	0.0003	0.78	0.29	779	4.9	0.597	0.007	34.4	28.1	0.2406	223.733	0.0336	93	12	821	55	34.1	10.21	46.3	0.662	0.891	0.266	0.189	258	4	0.25	32.6	646.1	1.127	3.7	18.5127	1.0331	185.65	13.0047	1.0795	83.62	XLMS_MATCH	1	1
SYMPK_HUMAN__CPSF3_HUMAN	Q92797:Q9UKF6	999	1	6	0.134	495	5.2	991	0.63	0	0.906	773	2.94	0.923	0.922	0.0013	0.386	0.138	975	19.1	0.021	0.489	15.6	24.1	0.511	8.3796	0.0051	33	18	325	13.1	23.2	5.355	90.7	0.622	0.993	0.463	0.35	0	122	0.066	33.8	748.45	0.627	2.6	14.4568	0.7624	123.4	12.9967	0.7225	102.7	XLMS_MATCH	1	1
EIF3D_HUMAN__EIF3H_HUMAN	O15371:O15372	999	1	12	0.149	107	7.3	456	0.49	0	0.603	514	10.17	0.945	0.858	0.0005	0.253	0.089	149	30	0.068	0.818	30.4	108.8	0.7548	49.6056	0.0065	40.5	1	90	9.9	0.1	14.25	87.2	0.358	0.999	0.806	0.933	408	508	0.177	8.7	450.55	0.53	2.6	14.2018	0.5539	124.64	13.378	0.501	101.39	XLMS_MATCH	1	0
RFC2_HUMAN__RFC1_HUMAN	P35250:P35251	999	1	3	0.363	999	25.2	380	0.9	0	0.326	254	0	0.863	1.21	0.0006	0.48	0.223	785	43.2	0.134	1.236	24.4	25.9	0.3596	17.1044	0	45.5	29	530	26.4	33.6	25.07	79.9	0.806	0	0	0	1000	431	0.8	62.9	605	0.929	1.6	14.5505	0.5929	141.51	9.2186	0.3602	76.47	XLMS_MATCH	1	0
ATPG_HUMAN__PTGR2_HUMAN	P36542:Q8N8N7	0	0	0	0.284	0	13.5	211	0.63	0	0.007	3	0	0.453	1.244	0.0017	0.49	0.151	263	24.2	1.585	0.661	356.1	193.95	0.0427	438.604	0.2168	25	14	24	4	6.8	4.315	95.9	0.216	0.49	0.064	0.011	302	2192	0.054	3.9	320.8	0.188	3.6	18.7077	1.1447	206.81	15.6414	1.2223	124.06	XLMS_MATCH	1	0
SYPH_HUMAN__SYPH_HUMAN	P08247:P08247	0	0	0	0	0	0	260	0.99	0	1	13	10	1	0	0	0	0	-1	0	0	0	0	8.43	1	0	0	45	0	146	23.3	0	0	88.5	0	1	1	1	0	53	1	0	280.2	0	0	100	2	100	100	2	100	XLMS_MATCH	1	0
AIFM1_HUMAN__CX6B1_HUMAN	O95831:P14854	534	1	4	0.238	540	2.3	281	0.09	0	0.31	103	0	0.835	1.482	0.0002	0.607	0.141	421	13.3	0.271	0.042	0	0	0	100	1	37	12	87	7.1	14.2	1.55	97.3	0.825	0.944	0.188	0.066	0	95	0.632	41.5	314.35	1.483	1.8	15.7838	0.9581	144.42	14.1789	0.9414	97.61	XLMS_MATCH	1	0
NDUA2_HUMAN__CNOT6_HUMAN	O43678:Q9ULM6	0	0	0	0.236	0	13.1	252	0.1	0	0	0	0	0.7	1.397	0.0006	0.599	0.175	256	18	0.919	0.456	85.239	43.0805	0.0054	291.036	0.5066	29	10	36	8.2	7.8	3.93	93.6	0.768	0.745	0.23	0.071	0	71	0.465	17.5	338.45	1.368	0.7	100	2	100	100	2	100	XLMS_MATCH	1	0
AN36A_HUMAN__CAPR1_HUMAN	A6QL64:Q14444	0	0	0	0.06	0	10.9	273	0.41	0	0.028	8	0	0.912	2.273	0.0005	0.747	0.382	779	9.8	0.819	0.086	209.983	105.008	0.0001	761.237	0.604	78.5	1	1606	61.7	2.2	11.34	37.9	0.622	0.168	0.168	0.168	0	51	0.02	40	1206	0.949	6.1	100	2	100	100	2	100	XLMS_MATCH	1	1
QCR6_HUMAN__M2OM_HUMAN	P07919:Q02978	179	1	0	0.223	7	21	182	0.13	0	0.007	4	0	0.873	1.715	0.0002	0.665	0.203	22	30	1	1	48	155	0.7318	179.285	0.0435	41	28	17	3.1	4	5.54	92.6	0.54	0.981	0.249	0.027	236	1747	0.012	13.7	192.5	1.179	1.8	13.2148	0.736	140.1	9.0791	0.54	57.79	XLMS_MATCH	1	1
AT1A3_HUMAN__NDRG1_HUMAN	P13637:Q92597	190	1	0	0	0	15.9	816	0.24	0	0	0	0	0.746	1.248	0.0006	0.504	0.15	406	7.7	1.394	0.171	59.2	82.4	0.4714	326.056	0.1662	28.5	21	125	14	23.2	1.065	92.1	0.437	0.234	0.052	0.017	0	131	0.672	73.5	600.55	0.834	1.8	28.1291	0.8193	265.86	2.9652	0.1225	5.42	XLMS_MATCH	1	0
LRC8A_HUMAN__LRC8C_HUMAN	Q8IWT6:Q8TDW0	995	1	0	0.223	797	7.6	744	0.76	0	0.048	1	0	0.997	0.193	0.0002	0.019	0.023	481	5.1	0.935	0.032	0.99	2.725	0.6925	122.308	0.1175	29	2	155	9.6	1	1.395	90.9	0.003	1	0.899	0.984	1000	134	1	0	738.2	0	0	12.7613	0.6159	97.01	8.9875	0.3939	41.63	XLMS_MATCH	1	0
KCNQ2_HUMAN__CALM1_HUMAN	O43526:P0DP23	761	1	0	0.091	38	17.7	536	0.27	0	0	0	0	0.74	2.631	0.0045	0.668	0.294	72	5.6	0.834	0.002	561.909	281.046	0.0002	600.707	0.1167	52	32	467	27.6	51.2	45.91	66.4	0.886	0	0	0	0	269	0.357	33	502.75	1.403	6.1	100	2	100	100	2	100	XLMS_MATCH	1	0
CDC42_HUMAN__RAC1_HUMAN	P60953:P63000	916	1	2	0.406	671	3.9	275	0.89	0	0.647	503	4.16	0.991	0.303	0.0001	0.018	0.034	236	18	0.108	0.246	270	326	0.4143	1479.11	0.1473	30	2	1	0.2	0.5	0.06	98	0.032	0.995	0.667	0.753	0	2533	0.72	3.4	205.9	0.003	1.4	15.4271	1.0402	161.95	4.55	1.4554	21.89	XLMS_MATCH	1	0
POTEF_HUMAN__POTEI_HUMAN	A5A3E0:P0CG38	349	1	0	0.078	0	2.2	201	0.67	0	0.049	13	0	0.996	0.101	0	0.002	0.011	724	17.7	0.402	0.476	0	0	0	100	1	49	0	742	34.5	0.2	0.7	88.1	0.017	1	0.974	1	0	10	1	0	800.7	0	0	19.6896	0.9718	125.67	7.2697	0.6186	10.4	XLMS_MATCH	1	0
NAT10_HUMAN__AATF_HUMAN	Q9H0A0:Q9NY61	999	1	2	0	0	22.2	450	0.19	0	0.715	575	4.51	0.971	1.197	0.0008	0.477	0.141	144	16.5	0.034	0.41	38	31	0.24	91.5141	0.5539	49	36	268	21.1	28.8	22.53	73.6	0.076	0.976	0.937	0.956	0	102	0.588	42.7	771.05	0.575	0.6	12.944	0.784	125.26	8.3727	0.5695	60.44	XLMS_MATCH	1	1
ATPD_HUMAN__ATIF1_HUMAN	P30049:Q9UII2	886	1	0	0.2	6	10.8	58	0.2	0	0.016	11	3.77	0.989	1.471	0.0011	0.545	0.191	6	21.7	0.191	0.568	132	167	0.4335	572.378	0.0661	58	40	23	8.8	3.3	6.605	90.7	0.034	0.954	0.382	0.382	500	156	0.013	4.8	117.1	0.377	5.5	9.8997	0.4978	95.23	8.04	0.3668	67.64	XLMS_MATCH	1	1
PSA6_HUMAN__PSB7_HUMAN	P60900:Q99436	999	1	7	0.296	1000	15.2	306	0.74	0	0.909	777	7.19	0.975	0.691	0.0002	0.141	0.073	674	57.8	0.029	1.689	165	225.5	0.4643	267.077	0.0189	30.5	17	6	1.1	2.2	3.2	96.4	0.321	1	0.932	0.977	0	404	0.173	8	260.2	0.041	4.5	10.2718	0.537	81.94	7.0782	0.3342	52.22	XLMS_MATCH	1	1
CISD2_HUMAN__FIS1_HUMAN	Q8N5K1:Q9Y3D6	448	1	0	0.241	389	0.2	126	0.69	0	0	0	2.81	0.755	1.643	0.0016	0.529	0.19	498	16.5	0.889	0.361	9.9	67.95	0.8642	122.705	0.0018	44.5	11	18	5.9	11.8	6.03	90.1	0.11	0.914	0.484	0.573	378	77	0.117	0.1	142.6	0.123	2.4	14.5952	0.6216	164.95	13.74	0.5907	137.11	XLMS_MATCH	1	0
ILF3_HUMAN__STRBP_HUMAN	Q12906:Q96SI9	624	1	4	0.434	188	1.5	672	0.78	0	0.004	3	0	0.988	0.625	0.001	0.143	0.099	886	33.7	0.416	0.971	434.5	256.75	0.0833	641.161	0.016	53.5	9	619	38.7	11.6	14.97	82.6	0.32	1	0.812	0.86	0	42	0.929	6.1	634.35	0.195	3.5	16.6887	0.9252	127.78	4.3375	0.7026	7.79	XLMS_MATCH	1	1
RL3L_HUMAN__RL36_HUMAN	Q92901:Q9Y3U8	973	1	2	0.124	196	28.4	182	0.73	0	0.005	4	0	0.815	1.039	0.0013	0.193	0.109	315	69.8	0.809	2.073	309.5	170.25	0.0477	558.59	0.1897	45.5	29	4	0.5	1	1.19	95.9	0.59	0	0	0	0	106	0.368	19.6	247.5	1.105	4.7	100	2	100	100	2	100	XLMS_MATCH	1	0
GRHPR_HUMAN__GRHPR_HUMAN	Q9UBQ7:Q9UBQ7	0	0	0	0	0	0	178	0.99	0	1	14	10	1	0	0	0	0	-1	0	0	0	0	186	1	0	0	21	0	4	0.6	0	0	98	0	1	1	1	0	3437	1	0	330.6	0	0	0	0	0	0	0	0	XLMS_MATCH	1	0
IKIP_HUMAN__VPS54_HUMAN	Q70UQ0:Q9P1Q0	0	0	1	0.078	132	19.1	254	0	0	0.004	1	0	0.854	1.287	0.0022	0.577	0.204	886	17.6	0.713	0.441	12.648	6.776	0.0345	63.3321	0.8128	57	24	228	15.7	6.2	6.935	89.7	0.528	0.012	0.012	0.012	0	167	0.006	69	530.2	1.08	10.9	17.732	0.9645	134.51	12.675	0.9132	49.86	XLMS_MATCH	1	1
SERF2_HUMAN__RAB1B_HUMAN	P84101:Q9H0U4	0	0	0	0.088	0	0.7	166	0.29	0	0.043	10	3.49	0.549	2.15	0.0006	0.682	0.259	256	10.3	0.153	0.205	371.1	201.45	0.0411	620.751	0.0192	52	46	23	5.7	11.4	9.1	90.9	0.439	0.194	0.074	0.063	0	2533	0.002	11.5	133.2	1.096	2.8	20.0689	1.2388	208.83	15.3075	1.4489	102.23	XLMS_MATCH	1	1
ARI1B_HUMAN__SMRD1_HUMAN	Q8NFD5:Q96GM5	998	1	11	0.164	503	15.2	890	0.5	0	0.03	5	0	0.967	1.054	0.0028	0.324	0.112	206	12.3	0.799	0.175	5.67	6.765	0.4094	4.1684	0.0114	63	22	1759	48.5	49.3	56.39	61.5	0.806	0.973	0.739	0.859	552	98	0.031	45	1280.35	1.348	4	12.7085	0.8764	105.84	4.4751	0.4356	32.79	XLMS_MATCH	1	0
NDUS6_HUMAN__PTK7_HUMAN	O75380:Q13308	0	0	0	0.228	73	3.2	303	0.11	0	0.067	2	0	0.27	1.631	0.0007	0.683	0.185	103	6.2	1.098	0.076	38.9	36.25	0.3016	219.948	0.4235	42	22	133	14.8	9.2	2.16	91.2	0.827	0.954	0.145	0.006	0	58	0.121	41.6	587.95	1.593	0.4	18.9422	0.9307	168.4	14.3253	0.8291	70.93	XLMS_MATCH	1	0
AT5F1_HUMAN__CHMP5_HUMAN	P24539:Q9NZZ3	0	0	0	0.215	150	15.9	111	0.42	0	0.335	228	0	0.531	1.303	0.0032	0.435	0.147	485	14.9	0.245	0.093	30.3	100.85	0.7388	380.896	0.178	64.5	7	54	11.2	6.7	11.04	86	0.199	0.894	0.182	0.04	0	73	0.74	8	233.35	0.12	0.1	13.6521	1.1996	142.15	10.9479	1.3113	95.53	XLMS_MATCH	1	1
1433E_HUMAN__PP16A_HUMAN	P62258:Q96I34	0	0	0	0.255	0	33.9	263	0.56	0	0	0	0	0.8	1.621	0.003	0.652	0.171	263	19.8	1.205	0.542	1904.65	952.674	0.0002	2703.47	0.0064	38	24	169	17.1	25.6	7.77	93.5	0.679	0.341	0.341	0.341	0	517	0.286	23.8	352.3	0.611	6.5	100	2	100	100	2	100	XLMS_MATCH	1	0
BRD1_HUMAN__ING4_HUMAN	O95696:Q9UNL4	966	1	5	0.26	995	9.8	521	0.34	0	0.024	2	0	0.913	0.773	0.0009	0.211	0.114	785	13.2	1.577	0.336	2.36	3.31	0.4744	5.272	0.0222	53.5	5	319	23	4.3	1.99	86	0.746	0	0	0	316	213	0.178	52.2	599.05	1.169	3	10.7187	1.0083	77.48	3.0037	1.0472	6.13	XLMS_MATCH	1	0
PSA7_HUMAN__CYC_HUMAN	O14818:P99999	206	1	0	0.135	53	11.7	183	0.2	0	0.58	502	3.01	0.671	1.372	0.0018	0.433	0.135	387	56.6	0.117	1.633	261	393.5	0.5019	576.867	0.0095	30	8	0	0	0	2.05	97.4	0.547	0.924	0.083	0.012	474	188	0.915	8.7	168.8	0.727	1.8	12.3003	0.6616	142.17	11.2893	0.5686	118.17	XLMS_MATCH	1	0
TALDO_HUMAN__FEN1_HUMAN	P37837:P39748	0	0	0	0.215	253	3.4	260	0.89	0	0.024	13	0	0.849	0.906	0.0005	0.287	0.1	946	25.7	0.334	0.678	368.3	269.85	0.1888	758.08	0.0887	24	8	42	5.7	6	1.72	97.5	0.299	0.929	0.349	0.256	0	55	0.964	5.1	288.55	0.047	1.5	17.2127	1.0018	192.3	16.3186	1.0019	174.24	XLMS_MATCH	1	0
PABP1_HUMAN__PABP5_HUMAN	P11940:Q96DU9	441	1	1	1.081	128	28.9	491	0.19	0	0.003	2	0	0.994	1.347	0.0029	0.431	0.14	468	34.6	1.174	0.966	190.44	98.78	0.0184	378.916	0.0234	40.5	17	174	14.4	21.1	6.34	92.8	0.524	0	0	0	0	175	0.611	4.5	519.65	0.447	5	100	2	100	100	2	100	XLMS_MATCH	1	1
ERLN2_HUMAN__ERLN2_HUMAN	O94905:O94905	0	0	0	0	0	0	342	0.99	0	1	9	10	1	0	0	0	0	-1	0	0	0	0	0	0	100	1	47	0	66	9.7	0	0	92.3	0	1	1	1	0	130	1	0	358.9	0	0	0	0	0	0	0	0	XLMS_MATCH	1	1
RAB7A_HUMAN__RL37A_HUMAN	P51149:P61513	0	0	0	0.15	0	5	194	0.49	0	0.28	244	0	0.618	1.479	0.003	0.394	0.164	1012	68.1	0.173	2.009	164	334	0.6058	570.32	0.0104	40.5	15	12	2.9	5.8	1.6	96.3	0.421	0.975	0.496	0.56	224	1111	0.131	9.6	152.2	0.803	0.9	14.6391	0.767	161.31	9.9077	0.6158	88	XLMS_MATCH	1	0
ACTG_HUMAN__DREB_HUMAN	P63261:Q16643	440	1	1	0.063	84	40.6	491	0.55	0	0.012	4	3.45	0.909	2.533	0.0047	0.772	0.268	402	27.6	0.796	0.775	6406	3329	0.0193	5735.48	0.1457	49	58	310	24	47	44.02	75.4	0.759	0.918	0.185	0.045	263	1351	0.08	13.1	503.55	0.528	5.2	25.0499	0.7893	301.57	22.8534	0.7578	235.03	XLMS_MATCH	1	1
CSN1_HUMAN__CSN3_HUMAN	Q13098:Q9UNS2	999	1	18	0.228	994	3.5	419	0.98	0	0.639	493	0	0.986	0.466	0.0008	0.085	0.049	72	20.9	0.118	0.515	20.7	59.95	0.7055	29.6823	0.0152	32.5	3	67	7	7.1	2.54	91.5	0.216	0.999	0.925	0.972	0	402	1	0	458	0	0	9.9134	0.7774	88.63	9.5835	0.7641	79.77	XLMS_MATCH	1	1
SAP18_HUMAN__PININ_HUMAN	O00422:Q9H307	997	1	3	0.252	45	30.7	329	0.5	0	0.761	614	0	0.892	1.523	0.0004	0.616	0.239	939	12.6	0.047	0.186	10.3	53.85	0.8254	18.3098	0.0058	62.5	41	402	30.3	48.9	47.41	71.9	0.865	0.986	0.714	0.788	0	75	0.093	12	426.9	1.264	2.4	20.9816	1.1291	185.12	17.4452	1.1966	114.79	XLMS_MATCH	1	0
ARPC3_HUMAN__ARP2_HUMAN	O15145:P61160	999	1	12	0.12	689	3.9	382	0.51	0	0.573	464	5.72	0.846	1.323	0.0005	0.487	0.159	140	22.8	0.055	0.581	89	632.5	0.8685	114.416	0.0123	23.5	3	1	0.3	0.6	1.185	96.1	0.479	0.999	0.923	0.964	333	589	0.151	28.4	299.35	0.846	1.1	7.4524	0.1412	65.2	5.5517	0.0857	49.39	XLMS_MATCH	1	0
ERP29_HUMAN__LARGN_HUMAN	P30040:Q569H4	0	0	1	0.029	46	8.5	152	0.84	0	0.037	1	0	0.634	1.353	0.0008	0.683	0.248	294	5.5	0.813	0.076	300.884	150.558	0.0004	925.299	0.9121	65	56	119	20.6	11.4	33.645	74.9	0.532	0	0	0	775	23	0.174	4.1	262.05	0.358	0	100	2	100	100	2	100	XLMS_MATCH	1	0
ATPB_HUMAN__LRC8A_HUMAN	P06576:Q8IWT6	0	0	0	0.105	0	3.5	765	0.81	0	0.002	1	0	0.188	1.458	0.0033	0.658	0.214	744	29.5	1.193	0.828	1864.77	934.615	0.0012	2589.79	0.7328	27	2	131	9.9	1.7	0.755	92	0.398	0.914	0.169	0.048	0	1715	0.078	31.6	587	0.515	1.5	19.2702	1.1272	220.37	13.0638	1.317	95.33	XLMS_MATCH	1	0
RUXGL_HUMAN__RUXG_HUMAN	A8MWD9:P62308	0	0	0	2.578	11	60.7	59	0	0	0	0	0	0.999	0.65	0.0002	0.086	0.065	170	30	1	1	0	0	0	100	1	37	0	2	1.3	0	0.11	96.6	0.015	1	1	1	0	37	1	0	73.5	0	0	100	2	100	100	2	100	XLMS_MATCH	1	0
MDR1_HUMAN__IFIT5_HUMAN	P08183:Q13325	0	0	0	0	0	18.8	432	0.1	0	0.103	3	0	0.579	1.188	0.0032	0.554	0.156	206	6	0.894	0.104	5.46	5.46	0.3333	47.9054	0.7088	20.5	3	103	4.2	7.2	3.98	92.8	0.647	0.466	0.121	0.045	0	3242	0.298	8.4	871.25	0.827	3.5	12.4215	1.0485	109.4	7.7741	1.1921	22.82	XLMS_MATCH	1	0
AT1A1_HUMAN__FXYD7_HUMAN	P05023:P58549	539	1	0	0	0	17.3	599	0.02	0	0.005	3	0	0.907	1.531	0.0017	0.642	0.195	294	40.1	1.516	1.065	127.611	64.1945	0.003	575.41	0.7234	48	60	44	7.9	9.2	30.935	76.5	0.812	0	0	0	0	131	0.008	93.6	464.55	1.664	4.3	100	2	100	100	2	100	XLMS_MATCH	1	0
IF4A1_HUMAN__IF4G1_HUMAN	P60842:Q04637	999	1	16	0.297	844	30.8	685	0.75	0	0.702	569	0	0.946	1.371	0.0029	0.512	0.143	402	25.2	0.077	0.583	255	323.5	0.4346	413.872	0.0655	46	44	902	30	50.5	51.8	66.9	0.871	0.973	0.302	0.107	0	963	0.004	23.1	993.1	1.176	3.3	18.048	1.1245	187.93	9.7968	1.3998	49.95	XLMS_MATCH	1	1
VPS53_HUMAN__VPS50_HUMAN	Q5VIR6:Q96JG6	999	1	11	0.213	1000	2.6	737	0.87	0	0.107	20	2.51	0.99	0.467	0.0007	0.096	0.069	521	10.9	0.363	0.222	4.35	8.825	0.6045	44.3458	0.039	38.5	1	275	15.2	3.2	11.78	82.5	0.127	0.992	0.784	0.775	302	167	0.335	34	781.8	0.257	0.6	7.4902	0.5667	63.24	4.411	0.3164	34.65	XLMS_MATCH	1	1
WDHD1_HUMAN__WDHD1_HUMAN	O75717:O75717	0	0	0	0	0	0	282	0.99	0	1	760	10	1	0	0	0	0	-1	0	0	0	0	13.6	1	0	0	44	0	692	30.6	0	0	91.3	0	1	1	1	0	63	1	0	803.2	0	0	0	0	0	0	0	0	XLMS_MATCH	1	1
K2C6B_HUMAN__DESM_HUMAN	P04259:P17661	0	0	0	0.272	725	7.8	317	0.79	0	0	0	0	0.982	0.78	0.0008	0.126	0.09	702	6.3	0.955	0.052	91	275.5	0.7165	540.371	0.2119	72.5	5	354	33.5	16	15.53	82.9	0.177	0.132	0.028	0	0	82	0.317	5.4	502.35	0.107	4.6	100	2	100	100	2	100	XLMS_MATCH	1	1
AT2B1_HUMAN__AT2B4_HUMAN	P20020:P23634	0	0	1	4.577	420	6.5	1174	0.86	0	0.027	3	0	0.998	0.166	0.0004	0.009	0.023	167	9.1	0.546	0.033	8	27.2	0.7436	104.397	0.0079	35	0	490	19.9	1.8	0.82	83.2	0.06	1	0.912	0.963	0	3911	1	0	911.8	0	0	17.1521	0.6639	171.48	14.6145	0.6048	116.02	XLMS_MATCH	1	0
IF4A1_HUMAN__AP1B1_HUMAN	P60842:Q10567	0	0	0	0.106	0	8.5	864	0.52	0	0.019	15	0	0.801	0.964	0.0006	0.233	0.126	751	44	0.295	1.23	324	289	0.2816	398.823	0.0028	27.5	7	145	9	8.6	2.29	91.7	0.628	0.901	0.137	0.019	224	963	0.146	36.7	641.95	0.725	2.8	17.8793	1.1544	204.4	10.508	1.3736	96.89	XLMS_MATCH	1	1
RM53_HUMAN__RT18A_HUMAN	Q96EL3:Q9NVS2	973	1	1	0.201	117	1.7	54	0.72	0	0.479	298	0	0.988	1.394	0.0012	0.47	0.138	886	8	0.066	0.04	13.1	29.05	0.632	19.7124	0.0646	43	22	35	10.2	8.1	9.53	90.3	0.578	0.993	0.26	0.07	0	121	0.306	0.3	152.95	0.533	1.8	12.0546	0.9148	95.84	7.991	0.8182	43.92	XLMS_MATCH	1	0
PRVA_HUMAN__CRYL1_HUMAN	P20472:Q9Y2S2	0	0	0	0.191	76	0.4	88	0.29	0	0.111	2	0	0.882	1.285	0.0008	0.532	0.142	878	5.6	0.645	0.073	15.15	13.025	0.2646	444.696	0.6764	27.5	1	4	0.7	1.3	2.235	97.2	0.687	0	0	0	0	2263	0.008	14.1	205.25	0.911	2.5	100	2	100	100	2	100	XLMS_MATCH	1	0
CYLC1_HUMAN__SLTM_HUMAN	P35663:Q9NWH9	172	1	1	0.018	107	17.8	221	0.01	0	0	0	0	0.688	2.146	0.0021	0.572	0.435	779	10.3	1.462	0.255	30.898	15.551	0.0033	68.4515	0.0323	91.5	11	1226	73.8	9.4	0.485	43	0.3	0	0	0	0	445	0.007	60.1	818.9	0.425	2.5	100	2	100	100	2	100	XLMS_MATCH	1	0
DDX1_HUMAN__ZF64B_HUMAN	Q92499:Q9NTW7	0	0	1	0.222	114	7	582	0.69	0	0.03	11	0	0.92	1.012	0.0009	0.424	0.182	206	15.3	1.308	0.405	160.9	81.55	0.0068	409.001	0.8093	41	34	254	19.3	28	17.87	82.9	0.403	0	0	0	0	176	0.148	5.6	661.2	0.191	4.5	12.1293	0.9601	108.47	1.9167	0.6578	6.73	XLMS_MATCH	1	0
CPT1B_HUMAN__CISD1_HUMAN	Q92523:Q9NZ45	0	0	0	0.159	114	11.6	201	0.25	0	0.037	1	0	0.626	1.805	0.0014	0.627	0.235	391	4.8	1.004	0.02	108.39	60.805	0.0575	396.056	0.3508	37	36	19	1.2	2.5	0.675	96.1	0.725	0	0	0	0	54	0.722	26.8	435.5	1.527	3	100	2	100	100	2	100	XLMS_MATCH	1	0
HNRH1_HUMAN__HNRPF_HUMAN	P31943:P52597	930	1	6	1.911	104	11.8	448	0.72	0	0.155	111	0	0.995	0.449	0.0006	0.07	0.057	785	31.8	0.305	0.808	258	480	0.5764	104.413	0.0092	52	8	327	37.8	3.7	6.41	72.7	0.148	1	0.753	0.847	378	109	0.716	16.4	411.85	0.25	0.3	14.74	0.2015	118.69	14.7	0.2006	116.72	XLMS_MATCH	1	0
CALR_HUMAN__DPP10_HUMAN	P27797:Q8N608	0	0	0	0.184	0	6.6	302	0.97	0	0	0	0	0.727	1.495	0.0025	0.567	0.215	72	7	1.086	0.122	1318.81	659.597	0.0001	3399.54	0.0854	29.5	13	51	3.9	2	1.05	95.6	0.306	0	0	0	0	652	0.146	30.4	590.15	0.647	1	100	2	100	100	2	100	XLMS_MATCH	1	1
PARP9_HUMAN__DTX3L_HUMAN	Q8IXQ6:Q8TDB6	999	1	14	0.126	205	1.5	175	0.98	0	0	0	27.2	0.937	0.803	0.0007	0.213	0.097	84	4.7	0.839	0.065	10.41	14.295	0.4662	5.8769	0.0057	36.5	13	284	18	3.3	1.985	87.9	0.093	0.92	0.862	0.887	218	100	0.17	0.3	803.05	0.09	0.7	14.2337	0.5516	93.16	7.4941	0.2632	49.2	XLMS_MATCH	1	0
TAGL2_HUMAN__ACTB_HUMAN	P37802:P60709	490	1	1	0.07	112	23.9	419	0.28	0	0.033	18	5.98	0.861	2.582	0.0042	0.777	0.286	579	21.7	0.301	0.489	4565	4216.5	0.2976	100	1	31.5	23	2	0.5	1	4.75	95.1	0.127	0.978	0.377	0.387	0	1351	0.124	16.2	283.35	0.617	2.7	15.7062	0.2667	180.86	15.4597	0.2612	176.04	XLMS_MATCH	1	0
PLCH1_HUMAN__EBP2_HUMAN	Q4KWH8:Q99848	0	0	0	0.297	0	2.3	600	0.11	0	0.002	1	0	0.629	1.313	0.0029	0.573	0.246	975	37.7	1.799	1.114	48.02	24.79	0.016	67.0208	0.3478	65.5	13	917	33.8	34.9	34.425	62.8	0.776	0.672	0.42	0.462	0	14	0.214	72.8	945.55	1.474	2.1	100	2	100	100	2	100	XLMS_MATCH	1	1
PRS6A_HUMAN__PRS10_HUMAN	P17980:P62333	999	1	15	0.08	998	2	566	0.9	0	0.938	805	5.89	0.915	0.328	0.0009	0.03	0.035	456	13.4	0.021	0.08	46	177	0.77	110.806	0.019	36	6	24	2.8	4	3.22	87.2	0.159	0.999	0.934	0.977	0	819	1	0	404.5	0	0	7.6573	0.2687	67.93	7.4831	0.2588	63.8	XLMS_MATCH	1	1
PEA15_HUMAN__SMYD5_HUMAN	Q15121:Q6GMV2	226	1	1	0.032	176	18.9	208	0.61	0	0.069	2	0	0.942	1.614	0.0004	0.721	0.19	406	8.4	0.9	0.138	122.12	67.94	0.0533	583.411	0.0006	36.5	19	34	5.7	2.1	9.27	90.3	0.546	0.787	0.255	0.197	0	236	0.068	22.1	261.05	0.953	0.2	15.7443	0.7718	179.16	12.0215	0.6842	103.38	XLMS_MATCH	1	0
K22O_HUMAN__K1C12_HUMAN	Q01546:Q99456	0	0	0	0.356	995	2	76	0.64	0	0	0	0	0.992	0.74	0	0.093	0.075	148	7.1	0.705	0.118	0.4	20.2	0.9804	25.6845	0.1745	75	6	468	40.2	16.9	34.65	70	0.252	0	0	0	0	82	0.11	8.2	501.7	0.104	9.6	100	2	100	100	2	100	XLMS_MATCH	1	0
CLCB_HUMAN__CLH1_HUMAN	P09497:Q00610	999	1	6	0.126	996	22.4	1191	0.06	0	0.019	13	0	0.843	1.61	0	0.631	0.25	22	46	0.414	1.322	258.3	213.85	0.2469	794.05	0.0144	46	38	105	13.9	22	3.5	77.8	0.758	1	0.881	0.969	0	5	0.8	21.6	955.5	1.498	3.5	11.8686	0.6266	143.03	10.2454	0.5519	103.53	XLMS_MATCH	1	0
UTP25_HUMAN__DDX47_HUMAN	Q68CQ4:Q9H0S4	898	1	0	0.31	992	23.3	376	0.55	0	0.778	646	4.08	0.992	1.347	0.0037	0.565	0.203	206	28.1	0.026	0.786	15.24	13.18	0.2673	24.4679	0.2836	32	2	183	14.1	8	2.715	92.6	0.428	0.835	0.059	0	0	324	0.472	10	537.3	0.494	0.3	17.4191	0.7921	155.82	8.0212	0.4961	68.69	XLMS_MATCH	1	0
EDC4_HUMAN__EDC4_HUMAN	Q6P2E9:Q6P2E9	0	0	0	0	0	0	800	1	0	1	269	10	1	0	0	0	0	-1	0	0	0	0	43	1	0	0	57	0	1038	37	0	0	76	0	1	1	1	0	26	1	0	1045.5	0	0	0	0	0	0	0	0	XLMS_MATCH	1	1
LIS1_HUMAN__LIS1_HUMAN	P43034:P43034	0	0	0	0	0	0	520	1	0	1	783	0	1	0	0	0	0	-1	0	0	0	0	78.2	1	0	0	24	0	12	1.5	0	0	95	0	1	1	1	0	198	1	0	470.1	0	0	0	0	0	0	0	0	XLMS_MATCH	1	1
PDIA4_HUMAN__SERF2_HUMAN	P13667:P84101	0	0	0	0.188	179	25.4	179	0.27	0	0.012	1	0	0.601	1.92	0.0038	0.704	0.201	294	10.5	0.511	0.248	248.1	139.95	0.0602	100	1	54	42	56	4.3	8.7	9.11	90.9	0.831	0.048	0.012	0.005	0	197	0.025	43.5	309.8	1.611	6.3	17.0316	0.9238	198.22	11.3421	0.8484	88.45	XLMS_MATCH	1	1
RAD21_HUMAN__SMC3_HUMAN	O60216:Q9UQE7	999	1	28	0.261	240	9.6	928	0.44	0	0.777	640	7.27	0.937	1.218	0.0018	0.461	0.144	207	15.1	0.041	0.274	28.1	46.15	0.5332	383.505	0.007	53	48	314	23.9	43.5	29.23	70.1	0.046	0.999	0.87	0.903	0	3898	0.033	0.7	916.55	0.581	1.3	12.2222	0.5033	118.94	10.3142	0.4091	88.5	XLMS_MATCH	1	1
PHB1_HUMAN__OXLA_HUMAN	P35232:Q96RQ9	0	0	1	0.209	84	39	228	0.32	0	0.01	8	0	0.648	1.416	0.0044	0.633	0.169	436	30	1	1	450.1	249.95	0.0524	1037.06	0.3762	35	14	77	7.2	10.9	6.125	93.6	0.363	0	0	0	0	777	0.198	33.3	384.75	0.562	1.2	16.9577	0.9437	200.51	10.7817	0.8378	85.32	XLMS_MATCH	1	0
BYST_HUMAN__RRP12_HUMAN	Q13895:Q5JTH9	999	1	5	0.275	983	11.7	400	0.87	0	0.771	622	6.43	0.982	0.88	0.002	0.364	0.129	72	11.8	0.037	0.007	7.2	35.2	0.8144	34.1094	0.0763	38.5	5	290	17.3	2.4	1.34	89.6	0.629	0.984	0.583	0.816	0	153	0.915	9.7	842.7	0.909	5.4	11.5725	0.5667	120.74	10.549	0.5187	100.06	XLMS_MATCH	1	1
TYB4_HUMAN__TMPSD_HUMAN	P62328:Q9BYE2	0	0	0	0.139	6	8.9	129	0.06	0	0.062	1	0	0.532	2.695	0.0006	0.854	0.449	148	6	0.426	0.07	48361	24182.5	0	35768.5	0.6658	65	38	182	15.6	31.1	3.735	87.5	0.873	0	0	0	0	285	0.221	36.9	285.6	1.693	6.2	100	2	100	100	2	100	XLMS_MATCH	1	0
SEPT7_HUMAN__SEP10_HUMAN	Q16181:Q9P0V9	979	1	7	0.721	997	22.8	344	0.43	0	0	0	2.43	0.96	0.464	0.0008	0.068	0.049	470	30	1	1	236.4	142.8	0.0943	100	1	45	2	95	10.7	2.5	3.925	88.2	0.02	0	0	0	0	262	0.263	24.7	460.45	0.17	2.2	17.9673	0.7166	201.84	16.0267	0.5913	134.49	XLMS_MATCH	1	0
RAGP1_HUMAN__RAN_HUMAN	P46060:P62826	999	1	8	0.333	371	31.8	316	0.91	0	0.926	805	0	0.864	1.291	0.0002	0.541	0.231	785	86.1	0.023	2.544	710	456	0.1245	1203.49	0.0385	30.5	5	79	7.9	8.4	2.09	95.8	0.568	0.908	0.225	0.102	0	2533	0.068	22.6	384.65	0.928	3.3	13.1947	0.4621	152.95	13.0978	0.4586	146.32	XLMS_MATCH	1	1
NDK8_HUMAN__NDKB_HUMAN	O60361:P22392	0	0	0	2.608	874	36.5	80	0	0	0	0	0	0.986	0.413	0	0.043	0.049	805	30	1	1	0	0	0	100	1	32.5	5	0	0	0	2.4	97.3	0.068	1	0.914	1	0	561	0.781	1.5	145.1	0.079	2.5	100	2	100	100	2	100	XLMS_MATCH	1	0
F10A1_HUMAN__GLUCM_HUMAN	P50502:Q7Z3D6	0	0	0	0.097	0	25.1	237	0.43	0	0	0	0	0.62	1.471	0.0031	0.643	0.204	206	6	1.134	0.082	229.5	140.25	0.1	740.509	0.0985	35	28	123	13.6	9.1	2.385	93.1	0.045	0.902	0.156	0.055	500	43	0.628	6.8	462.6	0.571	0.7	18.7044	0.8356	204.42	16.3282	0.6549	124.14	XLMS_MATCH	1	0
RL21_HUMAN__RL29_HUMAN	P46778:P47914	999	1	1	0.307	991	26.8	161	0.41	0	0.084	51	12.09	0.984	1.359	0.0005	0.314	0.161	297	30	1	1	338	558	0.5351	861.402	0.0039	64	26	16	5	10.1	1.39	94.4	0.23	0.999	0.781	0.892	0	73	0.438	3.8	157.7	0.028	1.2	13.821	0.2005	143.8	13.3069	0.1878	128.42	XLMS_MATCH	1	1
CYB_HUMAN__QCR7_HUMAN	P00156:P14927	999	1	3	0.318	1000	0.7	124	0.33	0	0	0	0	0.321	1.999	0.0009	0.734	0.228	869	30	1	1	117.63	62.185	0.0279	243.584	0.0368	27	20	0	0	0	1.44	97.7	0.561	0.997	0.879	0.945	0	3409	0.012	12.3	211.75	1.003	3.1	9.5134	0.7273	92.14	4.3399	0.3274	18.34	XLMS_MATCH	1	0
RS8_HUMAN__RS11_HUMAN	P62241:P62280	999	1	4	0.187	998	0.7	276	0.74	0	0.948	819	16.36	0.752	0.638	0.0005	0.07	0.067	578	18.2	0.014	0.252	36	432	0.92	1623.85	0.4136	39.5	7	0	0	0	1.585	94	0.197	1	0.758	0.842	0	225	0.449	2	177.9	0.305	2	10.1867	0.1324	96.85	10.0417	0.1291	90.48	XLMS_MATCH	1	0
EXOS2_HUMAN__EXOS4_HUMAN	Q13868:Q9NPD3	999	1	13	0.268	1000	0.8	174	0.64	0	0.91	755	2.83	0.942	1.17	0.0001	0.42	0.129	319	13.6	0.037	0.19	2.6	31.5	0.9207	85.9959	0.3769	29.5	11	29	5	8.4	3.61	90.6	0.308	0.995	0.795	0.895	0	239	0.343	5.6	292.65	0.233	0.2	8.2634	0.3575	73.67	6.7042	0.2688	50.9	XLMS_MATCH	1	0
NCALD_HUMAN__HPCA_HUMAN	P61601:P84074	514	1	2	1.333	21	1.9	219	0.96	0	0	0	0	0.998	0.161	0	0.005	0.019	603	5.5	1.059	0.042	0.8	18.1	0.9568	22.6287	0.0424	27.5	1	23	6	0.5	0.59	91.5	0.007	1	1	1	471	488	1	0	192.1	0	0	100	2	100	100	2	100	XLMS_MATCH	1	0
SEPT4_HUMAN__SEPT6_HUMAN	O43236:Q14141	999	1	3	0.611	997	0.2	385	0.73	0	0	0	0	0.939	0.518	0.0005	0.109	0.069	683	5.8	0.965	0.108	171.506	88.2468	0.0143	196.986	0.0097	49	10	148	15.8	17.4	0.365	87	0.214	0	0	0	0	262	0.294	5.5	438.6	0.079	2.7	100	2	100	100	2	100	XLMS_MATCH	1	0
ARHGA_HUMAN__KPCG_HUMAN	O15013:P05129	0	0	0	0.109	0	21.8	696	0.75	0	0.167	2	0	0.951	0.859	0.0011	0.317	0.135	503	4.6	0.486	0.035	0.54	3.39	0.8525	16.0162	0.0412	39	20	623	25.8	27.3	14.58	83.9	0.634	0	0	0	248	32	0.938	5.7	1011.35	0.325	1.9	100	2	100	100	2	100	XLMS_MATCH	1	1
AFG32_HUMAN__AFG32_HUMAN	Q9Y4W6:Q9Y4W6	0	0	0	0	0	0	720	1	0	1	741	10	1	0	0	0	0	-1	0	0	0	0	42.3	1	0	0	40	0	288	18.1	0	0	86.7	0	1	1	1	0	1644	1	0	631.2	0	0	0	0	0	0	0	0	XLMS_MATCH	1	0
K2C1_HUMAN__K1C19_HUMAN	P04264:P08727	258	1	1	0.325	995	6.1	209	0.35	0	0.037	1	0	0.93	1.241	0.0014	0.252	0.169	148	5.7	0.696	0.018	2424	1533	0.1169	2073.3	0.3175	75	16	392	33.9	31.3	41.44	72.5	0.421	0.818	0.364	0.234	302	4	0.25	19.4	468.4	0.267	3.5	67.0948	0.929	992.96	10.5001	0.5671	26.59	XLMS_MATCH	1	0
PP1G_HUMAN__PP1A_HUMAN	P36873:P62136	998	1	11	0.232	50	1.5	491	0.98	0	0.044	20	0	0.997	0.115	0.0001	0.003	0.014	654	19.2	0.239	0.509	24	166	0.8652	24.5845	0.0065	25.5	1	57	8.7	2.6	0.185	98.4	0.01	1	0.864	0.911	0	521	0.831	0.3	301.15	0.063	0.3	10.2538	0.7552	99.29	9.97	0.7429	89.38	XLMS_MATCH	1	0
MOT1_HUMAN__DAB2_HUMAN	P53985:P98082	0	0	0	0.113	0	15.4	287	0.96	0	0.013	1	0	0.673	1.196	0.0011	0.531	0.227	294	14	1.514	0.339	26.7	32.35	0.4158	84.7388	0.086	56	54	568	39.5	48.7	50.37	68.8	0.678	0.881	0.414	0.381	0	18312	0.002	30.1	584.65	0.634	1.5	23.1037	1.2039	233.65	18.8625	1.3493	124.97	XLMS_MATCH	1	0
O14I1_HUMAN__S10AA_HUMAN	A6ND48:P60903	0	0	1	0.128	11	49.1	55	0	0	0.043	1	0	0.545	1.608	0.0004	0.679	0.2	744	5.4	1.036	0.07	311.999	156	0	2079.52	0.8668	30.5	9	23	4.5	4.7	8.6	91.2	0.577	0	0	0	0	2096	0.008	5	202.8	1.084	2.4	100	2	100	100	2	100	XLMS_MATCH	1	0
AP2A1_HUMAN__AP1B1_HUMAN	O95782:Q10567	969	1	2	0.113	228	0.8	1167	0.95	0	0.04	3	5.46	0.991	0.404	0.001	0.053	0.042	560	8.2	0.861	0.131	65.9	94.05	0.4811	107.502	0.0811	31	0	245	12.8	1.1	1.38	91.2	0.043	0.979	0.717	0.815	0	346	0.408	15.1	868.6	0.014	0.8	12.3513	0.9069	144.14	8.2955	0.8422	65.52	XLMS_MATCH	1	0
UACA_HUMAN__UACA_HUMAN	Q9BZF9:Q9BZF9	0	0	0	0	0	0	246	0.99	0	1	6	10	1	0	0	0	0	-1	0	0	0	0	7.16	1	0	0	55	0	296	10.5	0	0	78.6	0	1	1	1	0	31	1	0	1195.9	0	0	0	0	0	0	0	0	XLMS_MATCH	1	0
RU17_HUMAN__RSMB_HUMAN	P08621:P14678	998	1	5	0.322	109	6.8	334	0.55	0	0.875	741	0	0.947	1.406	0.0029	0.421	0.127	109	26.5	0.029	0.672	137.3	122.35	0.2812	95.8743	0.0067	70	4	149	20.4	11.5	10.15	69.3	0.483	0.995	0.698	0.765	0	136	0.853	27.3	353.25	0.776	0.9	11.5745	0.3009	127.33	11.2681	0.2896	119.32	XLMS_MATCH	1	0
IPO5_HUMAN__RL29_HUMAN	O00410:P47914	381	1	1	0	0	13.2	567	0.09	0	0.184	67	3.54	0.921	1.812	0.0017	0.694	0.222	294	30	1	1	232	273	0.4036	1956.97	0.67	48.5	57	17	5.1	10	0.7	94.1	0.611	0.964	0.167	0.077	516	53	0.604	60.6	606.15	1.487	8.1	19.2502	0.5808	204.29	18.963	0.5694	190.72	XLMS_MATCH	1	0
PSDE_HUMAN__PSMD1_HUMAN	O00487:Q99460	999	1	17	0	0	4.3	729	0.35	0	0.907	771	11.31	0.879	0.896	0.0018	0.23	0.095	783	20.3	0.04	0.449	39	136.5	0.75	136.247	0.0159	35	16	98	7.3	1.7	3.765	86.5	0.567	0.998	0.859	0.946	0	112	0.232	60.5	578.6	1.003	0.1	10.6463	0.5468	93.26	9.5469	0.4939	75.74	XLMS_MATCH	1	1
PSMD3_HUMAN__PAAF1_HUMAN	O43242:Q9BRP4	949	1	4	0.213	175	10.4	375	0.41	0	0.005	4	0	0.951	1.177	0.0007	0.565	0.146	966	57.5	0.275	1.701	134.25	75.875	0.0612	339.348	0.0138	29.5	21	76	7.2	13.7	18.4	88.4	0.553	0.755	0.41	0.448	0	271	0.443	3	428.95	0.373	3.6	12.8254	1.0281	155.15	9.9083	1.0507	94.68	XLMS_MATCH	1	1
GPM6A_HUMAN__AP2M1_HUMAN	P51674:Q96CW1	0	0	0	0.044	0	5.8	464	0.54	0	0.004	2	0	0.786	1.236	0.0006	0.508	0.157	622	31	1.7	0.855	72.1	50.35	0.1655	317.894	0.9233	30.5	5	28	4.1	1.8	6.145	90.7	0.262	0.453	0.096	0.014	416	423	0.17	9.2	348.55	0.524	1.5	100	2	100	100	2	100	XLMS_MATCH	1	0
NDUB4_HUMAN__NDUB9_HUMAN	O95168:Q9Y6M9	999	1	0	0.285	999	17.8	48	0.07	0	0.438	260	6.99	0.942	1.149	0.0003	0.304	0.124	664	10.3	0.087	0.185	25.6	53.6	0.6145	168.203	0.1211	55	22	1	0.3	0.6	1.96	96.5	0.093	0.999	0.851	0.952	0	24	0.75	2.3	150.5	0.303	0	8.7372	0.4483	81.57	6.3413	0.2971	55.87	XLMS_MATCH	1	1
GBRD_HUMAN__GBRB1_HUMAN	O14764:P18505	720	1	0	0.22	905	9.6	409	0.64	0	0	0	0	0.983	0.418	0.0003	0.064	0.049	1018	6.6	1.256	0.124	0.067	0.1005	0.5	2.78	0	41.5	3	186	20	4.3	2.32	91	0.11	0	0	0	280	813	1	0	428.9	0	0	100	2	100	100	2	100	XLMS_MATCH	1	0
MYO1C_HUMAN__MYO1H_HUMAN	O00159:Q8N1T3	0	0	0	2.687	383	10.2	626	0.58	0	0	0	0	0.996	0.278	0.0004	0.035	0.031	889	12.3	1.031	0.305	0	0	0	100	1	25	2	56	2.6	2.7	0.095	86.5	0.034	0	0	0	286	67	0.328	15.1	920.8	0.103	1.5	100	2	100	100	2	100	XLMS_MATCH	1	0
MCL1_HUMAN__SEPT9_HUMAN	Q07820:Q9UHD8	0	0	1	0.101	11	0.3	324	0.58	0	0.007	2	0	0.547	1.348	0.0011	0.434	0.178	148	25.2	0.357	0.558	267.66	137.17	0.0123	420.785	0.63	62	0	442	47.3	0.8	2.15	53.2	0.437	0	0	0	0	64	0.203	24.5	433.2	0.521	4.9	11.9323	0.7304	69.58	4.872	0.31	10.86	XLMS_MATCH	1	0
GPM6B_HUMAN__GPM6B_HUMAN	Q13491:Q13491	0	0	0	0	0	0	292	0.99	0	1	10	10	1	0	0	0	0	-1	0	0	0	0	3.83	1	0	0	31	0	22	4.2	0	0	87	0	1	1	1	0	65	1	0	256.7	0	0	100	2	100	100	2	100	XLMS_MATCH	1	1
BACH_HUMAN__EMC2_HUMAN	O00154:Q15006	0	0	0	0.108	0	5.9	320	0.74	0	0.015	3	0	0.368	1.153	0.0012	0.524	0.173	622	12.6	1.338	0.27	86.8	68.6	0.225	212.326	0.2099	29	10	57	7.5	14.4	1.39	96.4	0.289	0.863	0.091	0	0	243	0.712	2.5	311.55	0.122	0.8	16.5335	1.0514	202.08	14.9247	1.0604	156.18	XLMS_MATCH	1	0
IDH3A_HUMAN__IDH3G_HUMAN	P50213:P51553	999	1	5	0.255	1000	5	378	0.94	0	0	0	3.19	0.988	0.517	0.0005	0.101	0.071	744	19.8	0.798	0.514	252.4	177.8	0.1697	210.931	0.0111	26	6	71	9.3	3.2	0.24	97.3	0.18	0.999	0.825	0.896	0	70	0.486	6.1	305.5	0.043	4.7	13.7389	0.5523	136.48	11.1917	0.4548	90.54	XLMS_MATCH	1	0
PCAT2_HUMAN__TNPO1_HUMAN	Q7L5N7:Q92973	0	0	0	0	0	20.3	687	0.29	0	0	0	0	0.555	1.101	0.0014	0.468	0.119	521	19.2	1.608	0.526	75.76	41.42	0.0446	181.344	0.1759	27	8	102	8.2	9.9	8.045	92	0.245	0.926	0.302	0.282	0	938	0.149	39.2	677.55	0.53	1.8	18.9371	1.0589	176.89	15.5637	1.1914	88.45	XLMS_MATCH	1	1
CALM3_HUMAN__NEUG_HUMAN	P0DP25:Q92686	960	1	0	0.033	999	34.1	136	0.2	0	0	0	0	0.925	2.898	0.002	0.738	0.317	917	6.1	0.964	0.098	445	339.5	0.2082	598.105	0.284	56	40	25	15.1	26.2	19.47	79.5	0.203	0.543	0.117	0	0	269	0.004	7.5	112.05	0.679	8.2	100	2	100	100	2	100	XLMS_MATCH	1	1
GBG2_HUMAN__GBB1_HUMAN	P59768:P62873	999	1	12	0.02	1	14.4	271	0.12	0	0.015	1	2.82	0.856	1.474	0.0009	0.526	0.173	294	9.1	0.835	0.126	283.2	185.4	0.1339	360.874	0.0257	43.5	49	0	0	0	2.63	96.8	0.521	0.986	0.85	0.913	0	899	0.012	22.5	214.3	1.304	5.5	20.3001	0.763	240.56	9.9776	0.4121	68.42	XLMS_MATCH	1	0
PSDE_HUMAN__PRS6B_HUMAN	O00487:P43686	999	1	16	0.073	800	1.7	473	0.66	0	0.85	727	7.32	0.897	0.893	0.001	0.211	0.105	631	14.4	0.033	0.02	11	161.5	0.9341	91.6188	0.0131	41	4	52	7.1	1.2	2.865	87	0.245	0.996	0.868	0.935	0	276	0.406	8.9	329.2	0.247	2	9.3921	0.3597	96.62	8.7589	0.3302	83.53	XLMS_MATCH	1	1
AIFM1_HUMAN__COX6C_HUMAN	O95831:P09669	234	1	1	0.189	211	23.4	257	0	0	0.087	42	4.34	0.98	1.37	0.0003	0.573	0.202	622	13.2	0.272	0.022	391	355.5	0.2904	285.5	0.0779	47.5	33	87	7.1	14.2	1.21	97.5	0.786	0.948	0.172	0.071	0	95	0.295	43.8	311.55	1.515	5.2	13.4505	0.9636	133.53	11.2877	0.9462	86.95	XLMS_MATCH	1	1
ACTN1_HUMAN__SYNPO_HUMAN	P12814:Q8N3V7	565	1	2	0.027	126	37.1	678	0.23	0	0.087	2	0	0.903	1.577	0.0027	0.715	0.228	294	8.7	1.463	0.198	617.7	322.15	0.0211	587.699	0.1399	59	70	619	33.4	60	44.015	67.1	0.579	0.94	0.872	0.884	0	52	0.212	44.6	950.4	0.067	2.1	8.8797	0.9979	66.22	0.05	0	0.05	XLMS_MATCH	1	0
HNRH1_HUMAN__RS7_HUMAN	P31943:P62081	184	1	0	0.151	29	11.5	423	0.62	0	0.739	623	0	0.954	1.472	0.0034	0.524	0.158	657	41.3	0.109	1.093	0	0	0	100	1	46.5	19	181	20.6	38.1	21.64	80.3	0.661	0.982	0.425	0.333	324	134	0.582	18.2	274.2	0.628	0.7	18.3761	0.2975	188.19	17.9653	0.2884	178.48	XLMS_MATCH	1	0
ETFB_HUMAN__ETFD_HUMAN	P38117:Q16134	999	1	0	0.191	921	6.8	286	0.48	0	0.005	1	3.74	0.803	1.075	0.0013	0.374	0.12	872	8.2	1.425	0.203	165.8	115.1	0.1626	428.673	0.0142	24.5	9	36	2.9	5.8	0.7	97.8	0.466	0.996	0.42	0.461	791	946	0.336	18	406.5	0.738	0.9	15.638	0.71	172.35	9.3737	0.5173	66.61	XLMS_MATCH	1	0
UB2L3_HUMAN__MLP3B_HUMAN	P68036:Q9GZQ8	348	1	2	0.154	0	4.2	171	0.77	0	0.133	94	0	0.831	1.104	0.0001	0.301	0.114	560	33	0.226	0.894	155.76	82.12	0.0265	210.857	0.1855	30	0	2	0.8	1.6	0.325	95.3	0.125	0.984	0.541	0.669	316	965	0.118	0.2	131.55	0.357	3.1	14.6732	0.6191	154.13	11.8804	0.4515	104.48	XLMS_MATCH	1	1
ATP5E_HUMAN__ATPMK_HUMAN	P56381:Q96IX5	998	1	0	0.27	9	1	35	0.71	0	0.015	5	9.35	0.665	1.849	0.001	0.682	0.312	591	30	1	1	10.4	95.8	0.897	305.411	0.4072	67	4	1	0.8	1.7	15.505	82.9	0.077	0.999	0.778	0.931	0	70	0.657	1.9	55.15	0.085	0.1	7.2728	0.6793	69.07	4.9848	0.5236	32.93	XLMS_MATCH	1	0
PPP6_HUMAN__TIPRL_HUMAN	O00743:O75663	963	1	3	0.211	439	19.7	315	0.56	0	0.389	208	0	0.786	1.555	0.0001	0.646	0.187	731	11.4	0.284	0.051	53.8	63.1	0.4022	120.069	0.0055	25	12	44	8	12	3.55	96.3	0.233	0.888	0.165	0.04	0	471	0.219	5.9	279.4	0.073	1.3	13.4946	1.1654	143.21	12.7516	1.1884	124.67	XLMS_MATCH	1	0
GNAT1_HUMAN__MRCKA_HUMAN	P11488:Q5VT25	0	0	0	0	0	10.3	815	0.3	0	0	0	0	0.972	1.021	0.0014	0.376	0.137	975	5.7	0.853	0.075	5.54	6.03	0.3705	36.7562	0.7923	35	20	294	8.8	16.3	15.295	89.4	0.857	0	0	0	0	1067	0.008	78	1040	1.316	1.3	100	2	100	100	2	100	XLMS_MATCH	1	1
ROA3_HUMAN__RA1L2_HUMAN	P51991:Q32P51	447	1	2	2.376	35	21.3	254	0.44	0	0.04	5	4.66	0.994	0.567	0.0005	0.063	0.054	185	9.9	0.202	0.201	131	464.5	0.7528	716.398	0.1353	57.5	9	291	41.5	4.3	22.61	73.8	0.215	0.993	0.793	0.868	0	476	1	0	284	0	0	100	2	100	100	2	100	XLMS_MATCH	1	0
BTF3_HUMAN__RL22_HUMAN	P20290:P35268	934	1	1	0.199	68	5.9	198	0.59	0	0.256	124	11.14	0.955	1.252	0.0001	0.314	0.195	148	11.8	0.08	0.166	174	537	0.7212	1698.79	0.2872	58	28	40	11.5	4.2	21.675	82.8	0.538	0	0	0	0	95	0.232	1.9	156.65	0.5	6.5	21.8777	1.0593	190.48	18.4463	1.0855	115.11	XLMS_MATCH	1	0
PDCD5_HUMAN__TCPG_HUMAN	O14737:P49368	658	1	1	0.142	467	10.9	289	0.09	0	0.393	334	3.1	0.963	1.488	0.0009	0.547	0.154	264	64.1	0.119	1.893	461	359.5	0.2186	942.879	0.1743	44.5	33	27	5	2.9	11.19	86.7	0.593	0.93	0.164	0.011	236	915	0.054	36.4	323.25	1.253	1.4	11.9597	0.8782	113.53	1.428	0.1959	2.57	XLMS_MATCH	1	0
NFASC_HUMAN__CNTP1_HUMAN	O94856:P78357	999	1	0	0.12	296	0.2	888	0.79	0	0.028	1	0	0.953	0.848	0.0016	0.292	0.104	103	8.7	1.053	0.22	3.62	5.45	0.5014	12.9379	0.0851	33.5	9	444	16.4	8.5	2.01	88.9	0.139	0.83	0.619	0.622	0	183	0.464	18.8	1095.5	0.051	2.8	100	2	100	100	2	100	XLMS_MATCH	1	0
CLRN3_HUMAN__GOG6A_HUMAN	Q8NCR9:Q9NYA3	0	0	0	0.021	0	12.6	12	0	0	0	0	0	0.606	1.584	0.0013	0.766	0.272	294	30	1	1	0.719	0.4545	0.1167	12.2009	0.3435	53	48	213	15.3	30.7	4.67	88.7	0.824	0	0	0	0	153	0.052	23.3	427.5	0.868	4.2	100	2	100	100	2	100	XLMS_MATCH	1	0
EIF3G_HUMAN__EIF3I_HUMAN	O75821:Q13347	999	1	12	0.324	1000	6.5	386	0.83	0	0.833	712	7.94	0.98	0.988	0.0005	0.361	0.127	294	21.2	0.061	0.323	14	158	0.9152	75.4298	0.0451	40.5	43	78	12.2	21.3	18.805	86.3	0.523	0.997	0.841	0.944	0	277	0.469	4.7	304	0.116	1.4	8.7019	0.1485	75.4	7.9547	0.1281	64.61	XLMS_MATCH	1	1
PIMT_HUMAN__SEBP2_HUMAN	P22061:Q96T21	0	0	0	0.208	0	34.5	279	0.79	0	0.048	2	0	0.978	1.44	0.0039	0.691	0.245	294	7	1.068	0.001	238.53	120.735	0.0061	596.404	0.3962	50.5	61	552	32.5	64.1	55.435	70.7	0.896	0.35	0.038	0.006	0	2573	0.04	48.8	542.7	1.202	3.3	10.9354	1.0115	119.78	5.9949	1.0424	16.97	XLMS_MATCH	1	1
COX7B_HUMAN__COX7B_HUMAN	P24311:P24311	0	0	0	0	0	0	2	0.5	0	1	242	10	1	0	0	0	0	-1	0	0	0	0	0	0	100	1	71	0	0	0	0	0	96.4	0	1	1	1	0	29	1	0	79.2	0	0	0	0	0	0	0	0	XLMS_MATCH	1	0
RM28_HUMAN__RM47_HUMAN	Q13084:Q9HD33	987	1	4	0.285	827	0.4	85	0.62	0	0.473	233	0	0.994	1.356	0	0.389	0.173	206	7	0.088	0.084	1.1	29.15	0.963	44.7358	0.0476	50.5	25	50	10	16	0.24	95.5	0.209	0	0	0	0	41	0.22	5.8	240.45	0.099	1.1	10.4989	0.8631	93.07	7.7005	0.7906	59.67	XLMS_MATCH	1	0
U2AF2_HUMAN__SCG3_HUMAN	P26368:Q8WXD2	0	0	0	0.02	0	29.2	323	0.25	0	0.01	8	0	0.177	1.823	0.0027	0.805	0.26	402	56.7	1.663	1.685	217.82	112.09	0.0144	512.968	0.2591	56	26	311	33	22.3	32.27	70	0.27	0	0	0	0	192	0.099	19.3	471.75	0.153	2.6	100	2	100	100	2	100	XLMS_MATCH	1	0
GLCE_HUMAN__H10_HUMAN	O94923:P07305	0	0	1	0.169	46	4.2	264	0.24	0	0.118	2	0	0.401	2.139	0.0037	0.826	0.352	206	6.3	1.061	0.045	165.073	83.4635	0.0056	1129.52	0.5588	53	40	123	18.4	12.5	39.33	78.5	0.424	0.232	0.139	0.184	600	317	0.126	19.6	355.4	0.831	2.1	28.9511	1.137	265.46	24.5959	1.173	123.02	XLMS_MATCH	1	0
AN32A_HUMAN__AN32B_HUMAN	P39687:Q92688	797	1	2	2.666	1	5	217	0.96	0	0.057	4	5.95	1	0.33	0.0005	0.016	0.032	208	6.5	0.796	0.043	94	382	0.7809	329.395	0.106	52	2	59	11.8	0.4	1.44	94.7	0.009	1	0.872	0.956	0	208	0.38	3	236.1	0.139	1.9	15.285	0.6028	139.09	14.8432	0.5881	126.21	XLMS_MATCH	1	0
PRS4_HUMAN__PSMD2_HUMAN	P62191:Q13200	999	1	16	0	0	6.4	865	0.56	0	0.828	697	6.99	0.925	1.092	0.0017	0.289	0.152	657	11	0.026	0.078	12	133	0.9137	130.504	0.0112	35	16	148	10.9	0.4	17.465	75.6	0.329	0.999	0.909	0.973	0	171	0.082	26.6	749	0.879	0.4	8.5451	0.2666	89.39	8.2911	0.255	83.03	XLMS_MATCH	1	0
RM52_HUMAN__RM38_HUMAN	Q86TS9:Q96DV4	984	1	3	0.306	209	3.8	39	0.11	0	0.122	65	0	0.995	1.555	0.0009	0.499	0.206	294	21.6	0.294	0.567	17.4	21	0.4141	22.4388	0.3668	57	18	28	4.5	4.2	4.66	91.4	0.599	0.996	0.791	0.893	0	109	0.092	23.1	235.05	1.033	3.2	11.4344	0.8907	100.06	3.982	0.5617	18.79	XLMS_MATCH	1	0
NELFD_HUMAN__P5CR2_HUMAN	Q8IXH7:Q96C36	0	0	0	0.143	0	10.2	418	0.4	0	0.014	8	0	0.665	1.076	0.0009	0.511	0.126	975	21.4	0.634	0.567	33.5	28.25	0.2556	40.1672	0.2405	32	0	75	9	5.2	6.145	94.5	0.448	0.921	0.266	0.173	0	91	0.879	18.5	445.65	0.571	1.5	18.3429	0.9882	211	15.7385	0.9847	156.04	XLMS_MATCH	1	0
ATPD_HUMAN__ATPMK_HUMAN	P30049:Q96IX5	998	1	0	0.156	11	8.8	63	0.31	0	0.024	16	0	0.944	1.569	0.0013	0.597	0.215	544	30	1	1	142.4	161.8	0.3888	524.145	0.0384	53.5	31	13	4.4	5.4	18.89	84.6	0.494	1	0.749	0.882	0	156	0.295	5.4	98.35	0.831	0.6	10.2057	0.8006	89.66	8.0359	0.718	60.28	XLMS_MATCH	1	0
PRP6_HUMAN__EIF3C_HUMAN	O94906:Q99613	173	1	0	0.15	0	5.8	1013	0.89	0	0.373	294	0	0.99	0.872	0.0007	0.25	0.11	73	30	1	1	18.3	44.35	0.6579	57.8239	0.0359	42	2	317	17.2	12.2	4.82	85.1	0.038	0.909	0.263	0.164	0	199	0.503	16.1	873.95	0.082	0.5	14.6311	0.926	163.52	14.1386	0.9217	152.35	XLMS_MATCH	1	0
CAP1_HUMAN__SF3B2_HUMAN	Q01518:Q13435	0	0	0	0.232	0	3.5	553	0.46	0	0.359	293	3.35	0.67	1.156	0.0007	0.469	0.141	294	33.5	0.122	0.934	804	528	0.1355	456.752	0.0217	57.5	33	383	25.2	17.7	24.22	81.5	0.66	0.916	0.363	0.279	0	207	0.256	35.8	617.7	0.455	1.8	35.5267	1.5494	369.39	34.2497	1.6783	302.7	XLMS_MATCH	1	0
UBC12_HUMAN__RS6_HUMAN	P61081:P62753	0	0	0	0.192	46	9.5	296	0.61	0	0.749	656	0	0.739	1.503	0.0034	0.462	0.156	782	34.7	0.073	0.849	540.2	334.9	0.1071	1620.2	0.4932	41	8	7	1.8	2.9	1.71	97	0.414	0.802	0.197	0.089	0	94	0.628	9.4	223.85	0.445	4.2	21.2452	0.8727	222.78	21.0468	0.8697	212.58	XLMS_MATCH	1	0
K1C19_HUMAN__K22O_HUMAN	P08727:Q01546	0	0	0	0.264	997	9.4	100	0.84	0	0.056	1	0	0.955	1.011	0.0003	0.184	0.138	148	5.8	0.749	0.013	301	170.5	0.0623	443.468	0.1591	72.5	11	384	33.5	30.5	40.58	72.9	0.414	0	0	0	0	9	0.444	4.3	466.85	0.262	8.5	12.0028	1.0115	56.84	3.7829	1.9831	4.89	XLMS_MATCH	1	0
PRP6_HUMAN__H13_HUMAN	O94906:P16402	0	0	0	0.105	0	24.6	582	0.09	0	0.009	7	0	0.798	2.008	0.0005	0.694	0.231	657	42.6	0.706	1.236	478.8	274.6	0.0685	2130.01	0.6233	58	34	197	26.6	31	34.9	70	0.643	0.956	0.455	0.581	0	329	0.605	29.6	553.4	1.288	1.6	20.662	1.0402	201.74	18.9111	1.0645	143.15	XLMS_MATCH	1	1
PFD6_HUMAN__PFD4_HUMAN	O15212:Q9NQP4	999	1	6	0.355	1000	7.6	70	0.65	0	0.243	187	0	0.942	0.919	0.0003	0.199	0.102	41	46.5	0.174	1.359	135.6	160.2	0.4053	107.623	0.1431	42	4	11	4.2	5.1	4.66	95.6	0.038	0.999	0.809	0.93	0	204	0.245	1.1	116.75	0.287	0.7	10.3784	0.6144	101.44	7.8182	0.4743	66.81	XLMS_MATCH	1	0
RB6I2_HUMAN__RB6I2_HUMAN	Q8IUD2:Q8IUD2	0	0	0	0	0	0	872	1	0	1	10	10	1	0	0	0	0	-1	0	0	0	0	17.5	1	0	0	68	0	436	19.5	0	0	85.4	0	1	1	1	0	183	1	0	1156.5	0	0	0	0	0	0	0	0	XLMS_MATCH	1	1
CISY_HUMAN__ETFA_HUMAN	O75390:P13804	481	1	2	0.183	274	1.3	330	0.64	0	0.011	2	0	0.987	1.054	0.0001	0.332	0.151	503	16.8	1.59	0.463	83	332.5	0.7781	829.859	0.2163	25.5	1	41	5	1.6	0.775	98	0.249	0.975	0.465	0.446	0	1789	0.252	5.4	350.85	0.144	0.8	13.423	0.3825	164.06	11.736	0.3185	139.12	XLMS_MATCH	1	1
PRS4_HUMAN__PSMD1_HUMAN	P62191:Q99460	999	1	11	0	0	9	853	0.58	0	0.846	714	10.21	0.937	1.022	0.0018	0.246	0.133	657	12.4	0.034	0.162	10	122	0.9213	81.4786	0.0138	35	16	125	9.4	2.5	0.37	84.5	0.356	0.998	0.818	0.91	0	171	0.152	58.3	644.3	0.697	0.5	10.339	0.4497	98.55	10.1678	0.4415	93.4	XLMS_MATCH	1	0
DDX54_HUMAN__NOC3L_HUMAN	Q8TDD1:Q8WTT2	754	1	0	0.297	442	3.2	312	0.81	0	0.611	494	0	0.991	0.972	0.0009	0.357	0.099	461	37.2	0.092	1.035	0.4	17.2	0.977	30.1692	0.055	45.5	5	362	21.2	12.3	2.135	81.4	0.15	0.906	0.416	0.301	0	205	0.366	9.6	705.55	0.237	1	15.4383	0.8148	120.21	11.2656	0.7033	78.88	XLMS_MATCH	1	1
HNRDL_HUMAN__HNRPD_HUMAN	O14979:Q14103	793	1	3	2.329	27	8.4	321	0.91	0	0.087	7	12.67	0.932	0.931	0.0001	0.208	0.253	148	9.4	0.68	0.193	726	553	0.2074	1653.94	0.0439	68.5	3	342	44.2	3.3	0.68	55.2	0.219	1	0.713	0.783	0	524	0.447	5.2	393.05	0.351	0.6	5.261	0.9983	45.87	1.5909	0.9878	2.83	XLMS_MATCH	1	1
EIF3G_HUMAN__CAN11_HUMAN	O75821:Q9UMQ6	207	1	1	0.166	143	26.4	295	0.68	0	0.005	4	0	0.736	1.13	0.002	0.472	0.141	173	46.8	0.728	1.364	150.973	75.5135	0.0002	242.644	0.0612	44	36	111	13.9	17.7	14.835	84.4	0.22	0	0	0	0	157	0.828	35.4	509.2	0.875	0.3	100	2	100	100	2	100	XLMS_MATCH	1	0
RL7A_HUMAN__SPB1_HUMAN	P62424:Q8IY81	959	1	1	0.286	219	35.5	384	0.92	0	0.573	470	0	0.572	1.516	0.0021	0.523	0.17	917	34.6	0.037	0.949	443.9	250.05	0.0595	1697.37	0.2486	53.5	11	180	10.9	20.2	14.96	88.2	0.728	0.995	0.514	0.463	0	204	0.647	41.8	552.7	1.074	1.4	21.1511	0.9744	216.23	14.5624	0.9516	136.19	XLMS_MATCH	1	1
SEPT7_HUMAN__SEPT8_HUMAN	Q16181:Q92599	989	1	7	0.648	997	14.7	421	0.74	0	0.054	2	2.67	0.923	0.524	0.001	0.089	0.075	785	30	1	1	221.3	150.35	0.1521	100	1	47.5	3	127	13.6	8.4	0.31	86.4	0.124	0	0	0	0	69	0.217	16.4	473.05	0.112	0.1	15.6467	1.003	172.04	14.2699	1.0037	133.31	XLMS_MATCH	1	1
EF1G_HUMAN__SFR19_HUMAN	P26641:Q9H7N4	0	0	0	0.035	0	9.3	574	0.49	0	0.228	149	0	0.801	1.568	0.002	0.648	0.249	294	23	0.176	0.618	307	163.5	0.0315	715.972	0.2352	61	60	1053	43.8	65.6	53.275	67.6	0.835	0.722	0.298	0.231	0	193	0.269	38.7	803.5	0.961	2.5	19.7196	1.2319	225.35	13.1156	1.5031	104.01	XLMS_MATCH	1	0
STX1B_HUMAN__STX1A_HUMAN	P61266:Q16623	814	1	0	2.513	278	0.3	259	0.98	0	0.1	1	0	0.998	0.143	0.0002	0.005	0.02	823	5.7	1.081	0.084	2.78	6.05	0.6263	21.5908	0.0239	38.5	1	23	4	0.4	0.02	90.4	0.032	0.976	0.705	0.916	209	94	1	0	278.7	0	0	100	2	100	100	2	100	XLMS_MATCH	1	1
RA51B_HUMAN__CHD5_HUMAN	O15315:Q8TDI0	197	1	0	0	0	20.1	1084	0.06	0	0.047	6	0	0.872	1.247	0.0007	0.59	0.197	409	11.3	0.895	0.253	3.934	2.803	0.1753	6.458	0.2594	42	14	802	27.6	19.9	17.07	82.6	0.846	0	0	0	816	109	0.046	45.4	1163.55	1.344	0.4	100	2	100	100	2	100	XLMS_MATCH	1	0
WASF3_HUMAN__NCKP1_HUMAN	Q9UPY6:Q9Y2A7	999	1	4	0.104	174	19.9	856	0.28	0	0	0	3.53	0.927	1.161	0.0005	0.526	0.176	206	17.8	0.911	0.414	13.99	10.405	0.196	146.355	0.0016	49.5	59	197	19.1	36.7	31.045	79.9	0.068	0.982	0.489	0.449	283	75	0.853	57.9	793.2	0.787	1.7	15.6711	0.8518	177.41	4.4141	0.4466	14.22	XLMS_MATCH	1	0
HS71A_HUMAN__ENPL_HUMAN	P0DMV8:P14625	766	1	0	0.116	0	5.7	730	0.91	0	0	0	0	0.664	1.16	0.001	0.26	0.126	162	30	1	1	143	778.5	0.8318	2367.43	0.0888	29.5	15	142	9.3	9.6	2.29	92.5	0.442	0.965	0.34	0.351	0	1317	0.023	1.3	638.7	0.061	1.9	100	2	100	100	2	100	XLMS_MATCH	1	1
EAA1_HUMAN__GPM6A_HUMAN	P43003:P51674	275	1	0	0.108	322	7.9	415	0.64	0	0	0	0	0.982	1.051	0.0003	0.408	0.134	785	5.2	0.518	0.083	3.9	12.35	0.7273	3.2833	0.0472	31.5	3	50	5.8	1.6	1.77	88.6	0.423	0.609	0.113	0	0	132	0.545	22.4	391.8	0.687	1.8	100	2	100	100	2	100	XLMS_MATCH	1	1
TYB4Y_HUMAN__TYB10_HUMAN	O14604:P63313	419	1	0	0.378	21	29.6	7	0	0	0	0	0	0.983	0.482	0.0003	0.02	0.047	848	30	1	1	0	0	0	100	1	86.5	5	1	1.1	2.3	9.315	79.5	0.042	0	0	0	0	285	0.133	0.8	43.5	0.018	0.8	100	2	100	100	2	100	XLMS_MATCH	1	0
SMHD1_HUMAN__SGTB_HUMAN	A6NHR9:Q96EQ0	0	0	1	0.087	161	1.7	666	0.16	0	0	0	0	0.837	1.432	0.0022	0.689	0.218	785	10.3	1.314	0.214	10.69	11.855	0.3785	99.2777	0.1731	36	14	129	7.7	5.7	6.56	87.2	0.805	0.43	0.059	0.024	0	97	0.021	17.2	1155.65	1.451	5.1	13.5082	0.9859	148.63	5.8395	0.9177	29.6	XLMS_MATCH	1	1
K2C5_HUMAN__K2C73_HUMAN	P13647:Q86Y46	422	1	0	0.358	480	23	259	0.18	0	0.091	2	0	0.971	0.643	0.0016	0.081	0.061	206	6	1.089	0.09	283.6	154.2	0.0419	329.384	0.2325	77	4	484	42.7	5.4	17.83	74.1	0.078	0	0	0	0	29	0.241	3.1	511.05	0.15	12.7	100	2	100	100	2	100	XLMS_MATCH	1	0
ACTS_HUMAN__SHB_HUMAN	P68133:Q15464	181	1	0	0.033	0	33.1	487	0.52	0	0.03	1	0	0.815	2.266	0.0042	0.753	0.26	402	6.7	0.682	0.01	993.76	499.12	0.0022	1534.96	0.2224	49	58	233	23.1	43.9	44.61	75.4	0.69	0	0	0	0	1351	0.095	16.9	410.1	0.192	0.9	100	2	100	100	2	100	XLMS_MATCH	1	0
GOG6D_HUMAN__CLRN3_HUMAN	P0CG33:Q8NCR9	0	0	0	0.03	0	11.4	14	0.15	0	0	0	0	0.608	1.551	0.0013	0.759	0.272	294	17.5	1.699	0.479	0.733	0.4475	0.0995	12.4147	0.3435	53	48	217	15.7	31.3	3.7	89.2	0.827	0	0	0	0	153	0.052	23.3	427.5	0.868	4.2	100	2	100	100	2	100	XLMS_MATCH	1	0
TYB4_HUMAN__PKN3_HUMAN	P62328:Q6P5Z2	0	0	0	0.122	106	8.5	150	0.05	0	0	0	0	0.874	2.479	0.0007	0.752	0.293	263	6.2	0.345	0.031	48362.6	24181.7	0	35782.2	0.1227	59.5	49	200	11.2	22.5	0.875	85.2	0.909	0	0	0	0	285	0.646	73.6	502.6	1.825	6	22.9956	1.0272	194.95	3.7401	1.5288	10.91	XLMS_MATCH	1	1
WDR6_HUMAN__TRM7_HUMAN	Q9NNW5:Q9UET6	995	1	3	0	0	5.4	331	0.54	0	0.03	1	0	0.833	1.132	0.0031	0.515	0.216	785	9	1.228	0.208	3.05	4.475	0.4917	4.3705	0.1437	28.5	15	109	8.4	3.2	1.03	92.4	0.59	0.974	0.7	0.76	0	192	0.411	55.6	722.1	1.106	1.2	10.443	0.8761	89.51	3.9428	0.5318	20.72	XLMS_MATCH	1	1
PSMD7_HUMAN__ATD3A_HUMAN	P51665:Q9NVI7	0	0	0	0.12	0	18.6	328	0.7	0	0.045	33	0	0.414	1.197	0.0002	0.43	0.172	148	54.3	0.621	1.572	91.9	86.05	0.3038	196.383	0.1746	48.5	3	63	5.2	8.6	2.24	86.5	0.51	0.913	0.291	0.23	0	168	0.917	27.8	448.15	0.526	3.1	15.0864	0.7546	161.51	14.4193	0.7388	144.23	XLMS_MATCH	1	0
K1C10_HUMAN__K22O_HUMAN	P13645:Q01546	0	0	0	0.332	996	10.7	170	0.37	0	0	0	0	0.981	0.726	0.0016	0.072	0.091	104	7.4	0.629	0.132	1672	856	0.0118	12521.6	0.0651	78.5	1	591	48.3	0.8	2.915	54.1	0.125	0	0	0	0	82	0.11	8.2	501.7	0.104	9.6	100	2	100	100	2	100	XLMS_MATCH	1	1
STX7_HUMAN__MIA2_HUMAN	O15400:Q96PC5	0	0	0	0.111	0	21.1	117	0.79	0	0	0	0	0.798	1.497	0.0042	0.68	0.194	568	5.3	1.05	0.086	114.704	59.648	0.0196	151.065	0.1969	62.5	37	891	39.2	40.8	48.535	64.1	0.874	0	0	0	0	199	0.085	112.2	780.2	1.314	3	100	2	100	100	2	100	XLMS_MATCH	1	1
K2C6A_HUMAN__K2C73_HUMAN	P02538:Q86Y46	422	1	0	0.322	366	20.8	231	0.21	0	0.043	2	0	0.962	0.537	0.0014	0.057	0.059	167	7.7	1.034	0.142	188.6	106.7	0.0617	242.22	0.1906	76.5	3	461	41.7	3.4	7.415	79.3	0.038	0	0	0	0	26	0.269	4.6	500.95	0.113	8.5	100	2	100	100	2	100	XLMS_MATCH	1	0
VIME_HUMAN__RUN3A_HUMAN	P08670:Q59EK9	0	0	1	0.087	265	8.3	323	0.87	0	0.053	1	0	0.903	1.215	0.0019	0.493	0.188	779	7.9	1.205	0.188	3514.93	1757.54	0	100	1	64.5	7	276	30.5	14.5	6.165	87	0.167	0	0	0	0	148	0.203	3.6	391.85	0.139	1.1	100	2	100	100	2	100	XLMS_MATCH	1	0
MIC60_HUMAN__MIC26_HUMAN	Q16891:Q9BUR5	999	1	1	0.122	209	7.3	103	0.27	0	0.006	1	3.9	0.917	1.108	0.001	0.386	0.119	148	18.4	1.632	0.524	164.4	103.8	0.1161	300.287	0.0097	64	18	207	19.9	6.3	10.085	80	0.675	0.989	0.69	0.879	0	8	0.5	16.7	429.3	1.185	6.2	10.3176	0.897	75.4	3.857	0.6436	10.48	XLMS_MATCH	1	0
P4HA2_HUMAN__PDIA1_HUMAN	O15460:P07237	999	1	6	0.2	132	6.9	368	0.89	0	0.036	1	4.7	0.781	1.331	0.0006	0.536	0.148	206	4.9	0.562	0.006	847.5	445.25	0.0247	2827.54	0.4794	30	2	63	6.2	5.9	0.79	94.6	0.021	0.955	0.337	0.214	311	557	0.147	10.5	519.85	0.099	2.8	21.2965	0.9677	240.32	17.2356	0.9397	137.42	XLMS_MATCH	1	0
MTAP_HUMAN__RBM42_HUMAN	Q13126:Q9BTD8	0	0	0	0.243	35	0.3	250	0.49	0	0.036	21	0	0.937	1.564	0.0002	0.662	0.235	294	22.6	0.662	0.628	0	0	0	100	1	51	56	176	18.8	33.3	40.91	76.3	0.746	0.736	0.154	0.017	0	923	0.157	8.7	351.85	0.386	2.3	28.0692	1.1706	275.16	25.4168	1.2061	210.45	XLMS_MATCH	1	0
AT1B2_HUMAN__AT1A2_HUMAN	P14415:P50993	993	1	0	0	0	7.5	727	0.21	0	0	0	5.11	0.927	1.374	0.003	0.589	0.201	22	4.9	0.841	0.032	30.16	16.72	0.0516	104.485	0.4004	24.5	13	22	1.2	1.8	0.715	91.8	0.597	0.954	0.781	0.8	0	519	0.426	54.5	620.05	1.036	2.1	100	2	100	100	2	100	XLMS_MATCH	1	0
PRG2_HUMAN__NEB1_HUMAN	P13727:Q9ULJ8	344	1	1	0.08	57	16.6	372	0.07	0	0.091	1	0	0.411	1.396	0.0002	0.613	0.2	391	5.7	1.112	0.092	31.6	18	0.0651	17.5687	0.6824	65.5	25	631	38.6	27.7	43.965	69.3	0.845	0.022	0.022	0.022	671	123	0.171	61.9	681.15	1.345	0.2	29.6792	1.2618	192.29	19.7798	1.8416	52.36	XLMS_MATCH	1	0
MGN_HUMAN__MGN2_HUMAN	P61326:Q96A72	995	1	1	1.34	41	0.1	246	0.99	0	0.053	30	6.32	0.99	0.087	0	0.002	0.009	764	35.9	1.145	0.992	2.4	66	0.9643	50.4813	0.0007	30.5	1	4	1.4	1.3	0.37	97.5	0.013	1	0.985	1	0	69	1	0	150.5	0	0	11.1877	0.3718	103.89	6.018	0.1618	44.46	XLMS_MATCH	1	1
RS7_HUMAN__RS13_HUMAN	P62081:P62277	999	1	4	0.137	199	3.4	278	0.7	0	0.881	751	13.84	0.816	0.867	0.0002	0.123	0.104	13	20.7	0.025	0.454	0	0	0	100	1	38	2	3	0.8	1.5	4.16	93.2	0.159	0.999	0.772	0.872	0	134	0.343	2.7	165.4	0.274	1	9.6549	0.0878	98.1	9.0353	0.0774	89.86	XLMS_MATCH	1	0
IMDH2_HUMAN__FDFT_HUMAN	P12268:P37268	0	0	0	0.139	0	25.2	382	0.33	0	0.061	26	0	0.524	1.193	0.0016	0.49	0.151	503	17.7	0.497	0.361	0	0	0	100	1	22	0	12	1.4	2.9	1.455	96.2	0.167	0.918	0.147	0.055	632	555	0.249	26.2	448.75	0.203	1.6	25.1811	0.8405	311.5	22.9998	0.8176	259.63	XLMS_MATCH	1	0
SRSF2_HUMAN__SRSF1_HUMAN	Q01130:Q07955	997	1	4	0.218	17	6.1	231	0.71	0	0.913	792	13.88	0.972	0.983	0.0021	0.146	0.099	568	30.9	0.028	0.779	10	417	0.9763	493.595	0.062	63	22	160	34	2.1	29.535	70.7	0.154	0.993	0.615	0.639	289	535	0.108	6.1	243.15	0.162	0.4	12.3923	0.4271	116.57	10.9733	0.3753	99.08	XLMS_MATCH	1	1
ACTS_HUMAN__CAP1_HUMAN	P68133:Q01518	663	1	2	0.17	518	30.8	496	0.54	0	0.021	7	0	0.883	2.166	0.0027	0.69	0.245	797	17.5	0.537	0.432	66	963	0.9337	1094.41	0.2445	30.5	21	82	8.8	15.3	4.13	95.6	0.486	0.997	0.25	0.152	0	1351	0.153	0.6	424	0.251	0.4	100	2	100	100	2	100	XLMS_MATCH	1	0
2AAA_HUMAN__2A5E_HUMAN	P30153:Q16537	999	1	10	0.136	136	4.6	658	0.69	0	0.027	19	0	0.791	0.964	0.0003	0.23	0.147	503	29.9	0.365	0.758	258.2	143.9	0.0542	359.788	0.0112	24.5	11	43	4.5	6.9	1.46	96.5	0.068	0.971	0.63	0.624	528	328	0.445	17.6	503.95	0.324	1.8	11.355	0.8392	127.59	9.7086	0.7851	89.73	XLMS_MATCH	1	0
ATP5H_HUMAN__THOC2_HUMAN	O75947:Q8NI27	0	0	0	0	0	13.6	692	0.02	0	0.36	183	0	0.237	1.599	0.0002	0.683	0.217	886	51.8	0.069	1.529	317.6	177.2	0.0548	666.705	0.2142	51.5	19	422	14.3	23.7	3.16	86.6	0.871	0.97	0.259	0.113	0	25	0.48	114.2	889.65	1.64	0.9	15.1454	1.1791	174.19	13.6748	1.2287	131.26	XLMS_MATCH	1	0
DRS7B_HUMAN__SHAN2_HUMAN	Q6IAN0:Q9UPX8	0	0	0	0.097	0	1.2	424	0.21	0	0	0	0	0.493	1.183	0.0012	0.614	0.242	409	30	1	1	10.25	7.875	0.2115	98.7132	0.3976	53.5	57	1126	38.7	75.5	58.095	67.7	0.894	0	0	0	0	1586	0.001	2.2	882.05	1.289	2.3	100	2	100	100	2	100	XLMS_MATCH	1	1
CH10_HUMAN__PDPR_HUMAN	P61604:Q8NCN5	218	1	1	0	0	8.1	338	0.16	0	0.012	9	0	0.99	1.384	0.0021	0.527	0.17	785	105.3	0.106	3.157	966.17	492.915	0.0101	2762.41	0.4377	31	22	56	4	4.1	2.575	94.1	0.812	0.981	0.342	0.207	300	336	0.949	26.6	459.15	1.551	2	15.6965	0.7962	142.5	10.4419	0.6896	73.76	XLMS_MATCH	1	1
PLRG1_HUMAN__SNW1_HUMAN	O43660:Q13573	999	1	2	0.202	999	4.9	530	0.93	0	0.878	723	3.9	0.947	1.085	0.0009	0.385	0.117	560	25.6	0.034	0.713	3.2	47.1	0.9343	28.0961	0.0006	59	28	168	16.1	15.1	9.945	88.3	0.357	0.995	0.395	0.265	0	241	0.473	1.3	498.7	0.255	2.9	12.6623	0.5756	119.41	12.0573	0.5523	100.75	XLMS_MATCH	1	0
ARP2_HUMAN__ACTG_HUMAN	P61160:P63261	748	1	0	0.086	223	10.6	569	0.8	0	0.366	303	4.5	0.96	1.973	0.0023	0.373	0.243	162	24.4	0.097	0.555	5855	3604.5	0.1036	5365.87	0.0571	21	2	2	0.2	0.5	1.915	96.5	0.093	0.993	0.128	0.036	204	1351	0.436	9.5	398.35	0.139	0.8	19.1834	0.6246	195.59	15.675	0.4458	127.69	XLMS_MATCH	1	0
RUXG_HUMAN__KAT3_HUMAN	P62308:Q6YP21	0	0	0	0.24	35	29.1	157	0.6	0	0.003	2	0	0.408	1.493	0.0016	0.603	0.174	242	67.9	1.35	1.901	226.2	151.9	0.1464	212.802	0.0765	30	14	34	4.3	6	1.505	97.4	0.757	0.725	0.264	0.243	236	111	0.333	39.7	296.85	1.505	0.1	23.7609	1.0203	207.44	14.5937	1.0456	105.26	XLMS_MATCH	1	0
DCTN2_HUMAN__DCTN2_HUMAN	Q13561:Q13561	0	0	0	0	0	0	198	0.99	0	1	691	10	1	0	0	0	0	-1	0	0	0	0	168	1	0	0	72	0	46	5.7	0	0	80.3	0	1	1	1	0	111	1	0	393.7	0	0	0	0	0	0	0	0	XLMS_MATCH	1	0
DYL2_HUMAN__SDS3_HUMAN	Q96FJ2:Q9H7L9	257	1	1	0.172	18	1.7	260	0.29	0	0.014	6	0	0.726	1.747	0.0014	0.588	0.186	263	22.7	1.404	0.636	73.55	45.125	0.102	619.808	0.0522	49.5	37	50	8	13.8	8.035	93.8	0.83	0.958	0.415	0.368	0	107	0.486	18.7	198.75	1.219	7.2	11.8052	0.9341	120.69	7.4592	0.8176	44.28	XLMS_MATCH	1	0
S10AA_HUMAN__GBP3_HUMAN	P60903:Q9H0R5	168	1	1	0.103	38	40.7	61	0.11	0	0.04	1	0	0.911	1.25	0.0017	0.491	0.136	622	5.4	1.085	0.015	308.73	157.635	0.0105	2072.19	0.0698	31	8	8	1.6	1.1	3.89	93.6	0.777	0.049	0.018	0.011	0	104	0.154	82.1	396.75	1.532	0.1	100	2	100	100	2	100	XLMS_MATCH	1	1
DPYL4_HUMAN__RCN1_HUMAN	O14531:Q15293	0	0	0	0.151	0	8.9	300	0.97	0	0.044	2	0	0.58	1.269	0.0009	0.485	0.126	789	10	1.463	0.23	114.06	61.97	0.0415	461.976	0.0135	33.5	11	122	15.4	13.5	9.415	93	0.19	0.762	0.235	0.241	408	125	0.784	21.4	403.1	0.583	0.7	21.4192	1.0098	225.38	13.7248	1.0344	81.98	XLMS_MATCH	1	0
UB2D3_HUMAN__UB2D2_HUMAN	P61077:P62837	640	1	0	0.627	18	1.5	213	0.95	0	0.048	28	5.22	0.998	0.097	0.0001	0.001	0.011	932	29.9	0.874	0.805	6	116	0.9496	31.6621	0.011	27	0	0	0	0	0.01	97.3	0.003	1	0.999	1	236	965	1	0	155	0	0	10.041	1.0882	118.7	6.4051	1.2719	50.1	XLMS_MATCH	1	0
BCKD_HUMAN__SRBS2_HUMAN	O14874:O94875	342	1	1	0.167	154	15.3	445	0.69	0	0.045	1	0	0.329	1.26	0.0004	0.552	0.18	206	5.2	0.732	0.071	14.9	18.15	0.418	27.4425	0.018	55.5	53	780	39.2	54.3	53.01	67	0.809	0	0	0	0	924	0.18	40.5	751.45	1.024	0.6	15.5556	1.0099	102.52	1.5	2	1.5	XLMS_MATCH	1	0
ERH_HUMAN__BCLF1_HUMAN	P84090:Q9NYF8	694	1	1	0.041	115	21.8	395	0.24	0	0.749	618	0	0.858	1.543	0.0025	0.682	0.203	294	58.7	0.082	1.722	59	188.5	0.7294	268.623	0.1674	63.5	63	708	38.5	77	54.345	70.5	0.942	0.972	0.425	0.271	632	86	0.221	51.5	502.4	1.594	2.7	18.6188	0.4806	179.68	17.3804	0.4316	148.43	XLMS_MATCH	1	1
SMCA5_HUMAN__BAZ1B_HUMAN	O60264:Q9UIG0	999	1	15	0.136	253	19.2	1105	0.7	0	0.19	96	4.67	0.994	1.245	0.0017	0.509	0.206	785	10.8	0.18	0.158	31	35.7	0.3945	63.4495	0.0045	44	14	683	25.8	14.1	1.015	83.7	0.437	0.987	0.5	0.525	0	72	0.222	82.3	1095.15	0.48	2.2	10.5709	0.5995	105.49	6.6207	0.331	47.61	XLMS_MATCH	1	0
NUP62_HUMAN__NU188_HUMAN	P37198:Q5SRE5	983	1	1	0	0	10.9	524	0.24	0	0.1	67	4.77	0.954	1.79	0.0016	0.707	0.36	206	19.9	0.204	0.526	52.54	35.53	0.1498	62.71	0.0224	52.5	57	439	33.3	51.8	43.705	65.3	0.367	0.978	0.432	0.405	0	11	0.273	23	1097.25	1.102	3.3	14.0602	0.7217	146.05	11.761	0.65	114.07	XLMS_MATCH	1	1
SKA3_HUMAN__SKA1_HUMAN	Q8IX90:Q96BD8	999	1	6	0.1	989	9.2	46	0.52	0	0.466	331	10.59	0.973	1.329	0.0001	0.389	0.181	206	9	0.068	0.024	0.79	2.605	0.7367	3.0295	0.0911	70.5	31	191	25.6	25.4	35.26	75.8	0.566	0.937	0.719	0.812	775	37	0.703	1.2	331.8	0.488	2.7	7.9146	0.9227	43.14	1.2805	0.2644	3.03	XLMS_MATCH	1	1
VAMP1_HUMAN__STXB1_HUMAN	P23763:P61764	801	1	0	0.151	170	15.3	402	0.1	0	0.041	2	0	0.72	1.466	0.0021	0.482	0.14	500	8.2	1.098	0.181	34.42	20.59	0.0894	82.8725	0.4011	51	54	34	5.6	2.4	22.495	83.6	0.591	0.789	0.364	0.287	0	557	0.002	46.1	370.65	1.428	5.1	100	2	100	100	2	100	XLMS_MATCH	1	1
RM09_HUMAN__RM01_HUMAN	Q9BYD2:Q9BYD6	997	1	2	0.518	1000	6.6	61	0.51	0	0.279	102	0	0.992	0.979	0.0007	0.238	0.107	794	9.7	0.167	0.206	9	28.8	0.7297	20.4811	0.0433	51.5	7	119	19.9	4.6	0.68	92.7	0.065	0.999	0.844	0.963	0	213	0.075	9.8	256.05	0.264	5.6	13.9365	0.781	102.55	11.4259	0.7027	64.05	XLMS_MATCH	1	0
AMOT_HUMAN__AMOT_HUMAN	Q4VCS5:Q4VCS5	0	0	0	0	0	0	628	1	0	1	8	10	1	0	0	0	0	-1	0	0	0	0	3.19	1	0	0	85	0	1330	61.3	0	0	41.2	0	1	1	1	0	11	1	0	1080.5	0	0	100	2	100	100	2	100	XLMS_MATCH	1	0
XPO2_HUMAN__EI2BE_HUMAN	P55060:Q13144	0	0	0	0	0	16.9	616	0.37	0	0.872	753	0	0.977	1.054	0.0001	0.439	0.143	409	31.4	0.019	0.882	0	0	0	100	1	25.5	11	118	7.9	12.2	6.23	90.2	0.059	0.958	0.354	0.294	0	1077	0.194	25.4	841.45	0.341	3	16.3305	0.995	182.08	9.8116	0.9905	95.88	XLMS_MATCH	1	1
K22E_HUMAN__PHTF1_HUMAN	P35908:Q9UMS5	0	0	0	0.125	0	5.1	385	0.43	0	0	0	0	0.48	1.838	0.0046	0.743	0.277	72	7.1	1.126	0.14	607.984	304.008	0	916.307	0.0618	64.5	29	620	44.5	6.9	15.3	61.3	0.029	0	0	0	0	38	0.789	3.2	644.5	0.062	5.6	100	2	100	100	2	100	XLMS_MATCH	1	1
PSD11_HUMAN__PSD12_HUMAN	O00231:O00232	999	1	10	0.226	998	4.7	434	0.86	0	0.875	741	8.99	0.976	0.407	0.0003	0.059	0.042	109	13.4	0.02	0.178	265	250.5	0.3081	134.149	0.0001	29.5	1	26	2.9	5.3	4.15	83.8	0.131	0.999	0.938	0.968	1000	438	0.313	6	410.6	0.005	0.1	5.9065	0.1633	61.5	5.6255	0.1511	56.77	XLMS_MATCH	1	0
SPF30_HUMAN__SF3B2_HUMAN	O75940:Q13435	741	1	3	0.221	221	2.4	483	0.28	0	0.81	674	3.34	0.928	1.047	0.0004	0.399	0.132	345	19.9	0.04	0.485	80.7	85.65	0.3595	210.851	0.0082	66	16	330	22.3	23.6	15.565	77.1	0.773	0.98	0.222	0.047	0	103	0.515	50	500.3	1.031	2	15.3613	0.5747	162.83	13.2474	0.5104	115.28	XLMS_MATCH	1	1
WASH3_HUMAN__LBR_HUMAN	C4AMC7:Q14739	0	0	0	0.184	224	13.2	103	0	0	0	0	0	0.565	1.131	0.0017	0.515	0.149	294	30	1	1	0	0	0	100	1	58	40	253	23.7	2.8	25.96	76.6	0.15	0.75	0.18	0.093	0	86	0.209	21.3	464.3	0.181	5.1	19.6941	0.6837	199.37	16.307	0.5989	122.21	XLMS_MATCH	1	0
PTH2_HUMAN__PTH2_HUMAN	Q9Y3E5:Q9Y3E5	0	0	0	0	0	0	90	0.98	0	1	34	10	1	0	0	0	0	-1	0	0	0	0	59.1	1	0	0	39	0	36	10.1	0	0	96.7	0	1	1	1	0	248	1	0	178	0	0	0	0	0	0	0	0	XLMS_MATCH	1	0
PDIA1_HUMAN__LIPB1_HUMAN	P07237:Q86W92	0	0	1	0.153	198	9.3	490	0.65	0	0.067	2	0	0.749	1.29	0.0006	0.564	0.179	294	7.9	1.378	0.183	850.7	443.65	0.0211	2831.12	0.4705	49	36	430	23.6	28.9	18.35	85.8	0.695	0.855	0.188	0.041	0	82	0.756	6.2	668.1	0.367	2.6	14.9137	0.9733	161.45	1.8585	0.3856	3.01	XLMS_MATCH	1	0
RCC1_HUMAN__RAN_HUMAN	P18754:P62826	999	1	16	0.251	188	24.7	307	0.86	0	0.891	775	3.21	0.662	1.393	0.002	0.608	0.185	785	84.3	0.035	2.47	642	490	0.2084	1300.45	0.0327	27	12	19	3.2	1.1	2.56	96.1	0.297	0.915	0.447	0.395	302	2533	0.265	22.3	296.75	0.61	3.1	14.1887	0.512	158.92	14.0339	0.5065	152.92	XLMS_MATCH	1	0
RT09_HUMAN__RT07_HUMAN	P82933:Q9Y2R9	999	1	4	0.279	1000	5.6	44	0	0	0.539	221	4.47	0.987	0.842	0.0005	0.194	0.112	469	7.8	0.136	0.095	22.1	30.45	0.4675	8.7864	0.0091	47	4	96	14.6	4.3	1.15	94.5	0.422	0.997	0.84	0.945	0	138	0.819	20.8	306.2	0.556	4	13.5481	0.6682	117.88	10.2227	0.5361	80.8	XLMS_MATCH	1	1
MKX_HUMAN__RAB34_HUMAN	Q8IYA7:Q9BZG1	0	0	1	0.175	151	8.3	233	0.86	0	0.029	1	0	0.299	1.075	0	0.469	0.177	294	13	1.642	0.355	14.762	7.519	0.0093	50.601	0.9106	55.5	43	156	23.4	28.2	39.505	75.4	0.607	0	0	0	0	478	0.042	2.1	312.55	0.247	4.7	100	2	100	100	2	100	XLMS_MATCH	1	0
EXOS9_HUMAN__EXOS4_HUMAN	Q06265:Q9NPD3	999	1	12	0.255	1000	12	157	0.76	0	0.737	619	0	0.952	1.014	0.001	0.357	0.207	568	18.9	0.038	0.454	11.8	26.9	0.6402	77.1469	0.1127	36.5	25	96	11.1	20.6	0.89	92	0.616	0.992	0.728	0.769	330	239	0.452	9.6	336.65	0.464	1.9	11.0848	0.647	104.44	7.826	0.4564	55.8	XLMS_MATCH	1	0
RL21_HUMAN__RL18_HUMAN	P46778:Q07020	999	1	2	0.219	176	1.5	247	0.85	0	0.395	339	11.03	0.931	0.816	0.0009	0.116	0.089	1018	56.9	0.491	1.059	176	639	0.7579	2679.36	0.6175	45.5	11	0	0	0	1.3	95.8	0.027	0.997	0.796	0.838	1000	155	0.471	3	171.75	0.138	2.1	18.9144	0.414	172.21	18.531	0.4026	156.36	XLMS_MATCH	1	0
GMFB_HUMAN__REEP5_HUMAN	P60983:Q00765	0	0	0	0.263	72	7.2	130	0.93	0	0.059	1	0	0.437	1.389	0.0023	0.534	0.167	850	6.4	1.336	0.138	64.8	93.6	0.4857	566.571	0.12	37	14	2	0.6	0.2	15.755	88.4	0.423	0.502	0.043	0	0	243	0.033	3.7	168.4	0.239	0.1	14.1282	1.0063	152.01	11.9913	1.0086	110.07	XLMS_MATCH	1	0
VATF_HUMAN__VATD_HUMAN	Q16864:Q9Y5K8	999	1	5	0.177	1000	4.7	212	0.57	0	0.741	572	3.02	0.832	1.159	0.0021	0.341	0.155	421	20.5	0.065	0.461	14.6	40.7	0.6958	116.061	0.3334	38.5	9	11	3.1	0.6	0.86	93.4	0.592	0.993	0.641	0.754	0	98	0.827	5.6	183.25	0.667	2.9	7.5206	0.5002	64.86	5.8739	0.3766	37.99	XLMS_MATCH	1	0
PALM_HUMAN__DC1L1_HUMAN	O75781:Q9Y6G9	0	0	0	0.045	0	15.1	186	0.41	0	0.086	7	0	0.892	0.967	0.0011	0.382	0.125	1	8	0.892	0.065	56.76	36.02	0.1186	194.245	0.0008	60.5	7	347	37.7	5.2	6.53	64.2	0.171	0.95	0.495	0.587	0	91	0.385	21.2	442.25	0.262	1.6	14.4132	0.9474	142.08	10.9089	0.8886	40.85	XLMS_MATCH	1	1
ANFY1_HUMAN__ANFY1_HUMAN	Q9P2R3:Q9P2R3	0	0	0	0	0	0	804	1	0	1	19	10	1	0	0	0	0	-1	0	0	0	0	15.2	1	0	0	24	0	82	3.5	0	0	90.5	0	1	1	1	0	144	1	0	1107.6	0	0	0	0	0	0	0	0	XLMS_MATCH	1	0
PSA7_HUMAN__PSMA8_HUMAN	O14818:Q8TAA3	977	1	2	1.165	247	6.2	269	0.76	0	0.004	3	0	0.99	0.284	0	0.023	0.031	609	79.8	1.002	2.385	181.5	172.25	0.3099	338.881	0.0381	26	0	10	1.9	3.9	7.865	92.4	0.046	1	1	1	1000	188	1	0	230.2	0	0	100	2	100	100	2	100	XLMS_MATCH	1	1
PTN4_HUMAN__NIP7_HUMAN	P29074:Q9Y221	219	1	1	0.192	64	21.6	407	0.35	0	0.004	3	0	0.644	1.207	0.0032	0.45	0.144	635	65.9	0.476	1.943	51.814	25.993	0.0017	24.1239	0.3351	33	14	217	11.7	23.4	4.285	93.1	0.846	0	0	0	408	219	0.904	70.7	522.9	1.32	3.5	100	2	100	100	2	100	XLMS_MATCH	1	0
S10AA_HUMAN__OR4N2_HUMAN	P60903:Q8NGD1	0	0	1	0.102	16	32.4	56	0.02	0	0.008	1	0	0.534	1.51	0.0002	0.632	0.188	744	14.2	0.764	0.349	311.994	156.003	0	2079.24	0.3161	29	12	7	1.9	0.5	6.81	92.1	0.551	0	0	0	0	2096	0.008	5	202.8	1.084	2.4	100	2	100	100	2	100	XLMS_MATCH	1	0
NAC1_HUMAN__NAC3_HUMAN	P32418:P57103	904	1	0	1.969	450	3.7	939	0.83	0	0	0	0	0.999	0.206	0.0002	0.015	0.021	391	5.2	1.016	0.028	2.222	1.219	0.0464	2.6625	0.1489	32	4	304	15.9	4.7	0.61	84.8	0.096	0	0	0	0	98	1	0	868	0	0	100	2	100	100	2	100	XLMS_MATCH	1	0
DX39B_HUMAN__API5_HUMAN	Q13838:Q9BZZ5	499	1	2	0.128	158	3.1	550	0.91	0	0.086	42	0	0.96	1.154	0.0019	0.421	0.195	72	22.4	0.338	0.56	1024.2	592.9	0.0731	399.319	0.0915	30.5	5	125	12.9	5.2	2.015	94.5	0.29	0.99	0.666	0.803	816	154	0.831	5.3	427.15	0.258	3.6	25.8293	1.081	209.39	6.6157	1.7391	18.44	XLMS_MATCH	1	0
SPRC_HUMAN__PHOP2_HUMAN	P09486:Q8TCD6	0	0	1	0.191	65	17.8	157	0.24	0	0	0	0	0.41	1.436	0.0004	0.648	0.171	537	6.5	0.463	0.127	201.936	101.032	0.0003	601.873	0.2881	31.5	21	61	10.1	20.1	0.87	97.1	0.472	0	0	0	0	246	0.093	3.4	250.95	0.023	0.9	100	2	100	100	2	100	XLMS_MATCH	1	0
NDUS4_HUMAN__NDUA6_HUMAN	O43181:P56556	999	1	0	0.296	860	10.7	77	0.95	0	0.006	2	7.58	0.976	1.407	0.0003	0.471	0.156	891	17	0.535	0.411	19.6	45.3	0.6443	134.205	0.1312	54.5	19	17	6	5.2	1.95	94.6	0.386	0.999	0.767	0.854	599	133	0.722	8.3	148	0.327	0	9.9693	0.5109	95.52	6.1893	0.2736	48.02	XLMS_MATCH	1	1
RPB4_HUMAN__RPB7_HUMAN	O15514:P62487	999	1	12	0.179	1000	5.2	179	0.94	0	0.925	784	0	0.964	1.587	0.0014	0.572	0.171	140	15.3	0.026	0.14	0.5	15.55	0.9684	9.099	0.0063	34	14	5	1.8	3.5	1.09	95.8	0.012	0.999	0.722	0.703	0	272	0.574	1.3	159.4	0.211	1.5	11.4692	0.8375	88.67	4.5495	0.5079	26.53	XLMS_MATCH	1	1
SPCS3_HUMAN__UFD1_HUMAN	P61009:Q92890	360	1	1	0.266	5	8.2	242	0.38	0	0.818	687	0	0.363	1.181	0.0019	0.442	0.132	344	19.4	0.047	0.428	21.5	70.55	0.7355	105.141	0.1581	42	18	44	7.2	14.3	12.365	87.7	0.55	0.838	0.301	0.304	0	440	0.391	14	252.3	0.62	2.5	18.8854	1.0584	199.83	17.5051	1.0655	164.42	XLMS_MATCH	1	1
RL3_HUMAN__SMD2_HUMAN	P39023:P62316	344	1	0	0.102	54	0.7	388	0.28	0	0.943	811	6.12	0.83	1.287	0.0009	0.32	0.15	670	22.1	0.022	0.443	102	602	0.8438	2703.9	0.4846	33	8	1	0.4	0.8	3.07	95.5	0.64	0.84	0.339	0.319	0	106	0.642	18	248.7	1.09	3.7	14.8903	0.2906	154.87	14.1375	0.2716	144.67	XLMS_MATCH	1	1
MYDGF_HUMAN__F136A_HUMAN	Q969H8:Q96C01	0	0	0	0.115	0	5.2	94	0.79	0	0.003	1	0	0.66	2.213	0	0.87	0.303	966	19.4	0.891	0.545	25.1	88.45	0.7515	278.547	0.0214	38	0	8	2.3	4.6	0.895	96.9	0.178	0.942	0.163	0.055	243	75	0.533	3.2	150.95	0.16	4.7	16.3694	1.0968	170.82	15.4434	1.1182	139.91	XLMS_MATCH	1	1
PGAM1_HUMAN__CASZ1_HUMAN	P18669:Q86V15	0	0	0	0.139	144	15.3	890	0.19	0	0.032	18	0	0.503	1.47	0.0037	0.636	0.172	785	30	1	1	755.86	379.07	0.0015	2506.75	0.4813	45	50	1074	30.7	60.6	57.76	67.5	0.931	0	0	0	333	382	0.003	17	898.8	1.485	5.3	19.1706	1.1892	208.12	12.2776	1.3825	55.45	XLMS_MATCH	1	0
CAPR1_HUMAN__CFA45_HUMAN	Q14444:Q9UL16	0	0	0	0.122	204	16.7	205	0.06	0	0.026	2	0	0.864	1.502	0.0016	0.632	0.18	195	9.4	0.812	0.074	209.89	105.055	0.0005	753.12	0.5554	70.5	17	552	41.1	43.4	40.87	64	0.311	0	0	0	0	84	0.607	11.9	583.55	0.173	5.5	100	2	100	100	2	100	XLMS_MATCH	1	0
STK10_HUMAN__SLK_HUMAN	O94804:Q9H2G2	435	1	0	1.189	151	3.5	843	0.59	0	0	0	0	0.998	0.801	0.0009	0.217	0.113	568	5.2	0.879	0.041	9.8	26.6	0.6889	33.5774	0.0024	52.5	11	787	34.7	16.6	14.495	82.3	0.312	0.948	0.215	0.037	333	111	1	0	965.7	0	0	17.5595	1.0013	168.32	5.2612	1.0048	27.02	XLMS_MATCH	1	0
SAP18_HUMAN__KI20B_HUMAN	O00422:Q96Q89	0	0	1	0.236	138	45.5	256	0.75	0	0.074	56	0	0.918	1.584	0.0027	0.755	0.276	785	35.7	0.462	1.031	58.435	29.7825	0.0096	122.345	0.6936	52.5	21	632	20.1	28.3	21.78	84.7	0.935	0.918	0.318	0.083	0	75	0.24	71.1	917.9	1.657	1.5	13.4722	0.912	142.82	7.4533	0.7033	50.57	XLMS_MATCH	1	0
SAHH2_HUMAN__SAHH2_HUMAN	O43865:O43865	0	0	0	0	0	0	598	1	0	1	279	10	1	0	0	0	0	-1	0	0	0	0	28.8	1	0	0	30	0	172	16.2	0	0	95.3	0	1	1	1	0	165	1	0	454.1	0	0	0	0	0	0	0	0	XLMS_MATCH	1	0
BIRC5_HUMAN__BOREA_HUMAN	O15392:Q53HL2	999	1	22	0.13	1000	6.6	70	0.82	0	0.786	670	11.52	0.769	1.719	0.0025	0.703	0.206	975	30.1	0.067	0.703	0.36	4.71	0.9264	4.8892	0.2536	52.5	27	68	12.3	23.2	29.33	82.5	0.668	0	0	0	381	25	0.84	5.5	215.2	0.649	0.7	6.6501	0.5382	52.58	1.51	0.0759	5.71	XLMS_MATCH	1	0
PFD6_HUMAN__PDRG1_HUMAN	O15212:Q9NUG6	999	1	2	0.25	698	7.4	48	0.69	0	0.853	706	0	0.951	1.063	0.0011	0.26	0.115	206	14.8	0.035	0.133	223.29	116.355	0.0207	186.913	0.4946	45.5	3	2	0.8	1.6	4	96	0.081	0.94	0.335	0.254	0	70	0.714	0.5	117.2	0.294	1	12.8763	0.9944	104.23	10.0847	0.9909	50.68	XLMS_MATCH	1	0
ROA2_HUMAN__PARVB_HUMAN	P22626:Q9HBI1	0	0	1	0.142	45	6.8	307	0.94	0	0.028	6	0	0.753	1.635	0.0007	0.665	0.181	206	15.1	1.239	0.337	1217	766.5	0.1149	3134.61	0.2525	47	22	195	27.4	28.4	12.535	85.7	0.21	0.805	0.361	0.376	227	155	0.774	9.9	351.55	0.109	0.9	29.791	0.961	221.92	5.0031	0.7369	14.51	XLMS_MATCH	1	0
UBXN1_HUMAN__RPGR1_HUMAN	Q04323:Q96KN7	0	0	0	0.117	0	17.7	151	0.85	0	0.086	3	0	0.977	1.404	0.0013	0.571	0.157	148	6.7	1.275	0.136	90.972	45.514	0.0003	151.443	0.1193	61	2	513	27.7	15	3.18	83.2	0.774	0.821	0.42	0.607	0	39	0.769	31.3	630.05	1.154	2.2	100	2	100	100	2	100	XLMS_MATCH	1	0
NDUS6_HUMAN__NDUAC_HUMAN	O75380:Q9UI09	999	1	4	0.598	997	3.6	60	0.91	0	0.138	4	6.99	0.971	1.421	0.0004	0.387	0.135	98	6.6	0.795	0.13	5.2	53.1	0.9066	75.6974	0.0205	51	4	24	9.7	19.4	4.195	94.4	0.028	0.999	0.82	0.932	841	127	0.055	0.6	130.3	0.163	0.3	6.7189	0.2949	56.84	4.0932	0.1344	29.51	XLMS_MATCH	1	0
DDB1_HUMAN__PHIP_HUMAN	Q16531:Q8WWQ0	910	1	14	0	0	10.7	1412	0.81	0	0.039	33	0	0.68	1.043	0.0004	0.42	0.138	568	60.3	0.324	1.787	134.13	72.935	0.0419	641.004	0.0247	32.5	29	669	18.6	35	12.59	88.5	0.66	0.809	0.552	0.654	0	211	0.014	79.5	1378.85	0.625	0.1	9.886	0.649	118.26	7.1447	0.4835	64.51	XLMS_MATCH	1	0
POTEJ_HUMAN__POTEE_HUMAN	P0CG39:Q6S8J3	349	1	0	0.077	0	0.9	175	0.89	0	0.098	24	0	0.998	0.229	0.0002	0.008	0.046	148	30	1	1	711	465.5	0.134	406.075	0.0125	48.5	5	705	33.3	2.9	0.94	88.1	0.095	1	0.794	1	0	10	1	0	800.7	0	0	100	2	100	100	2	100	XLMS_MATCH	1	0
MOES_HUMAN__UBXN1_HUMAN	P26038:Q04323	0	0	0	0.118	0	16.7	333	0.27	0	0	0	0	0.884	1.293	0.0016	0.468	0.147	923	5.8	0.739	0.014	572	377	0.1373	1020.98	0.0932	45	30	96	13.2	14	7.75	88.7	0.248	0.961	0.407	0.337	0	195	0.2	16.6	415.65	0.718	2.5	18.5612	1.3196	211.53	18.0115	1.3391	191.4	XLMS_MATCH	1	1
STXB1_HUMAN__STXB2_HUMAN	P61764:Q15833	0	0	0	2.385	269	15.5	588	0.6	0	0	0	0	0.997	0.393	0.0003	0.057	0.051	1	5.4	0.367	0.061	72.2	73.9	0.3436	44.4214	0.09	23.5	1	48	4.1	0.7	0.055	94.8	0.009	0.973	0.496	0.546	1000	557	0.111	5	611.8	0.077	0.5	24.8276	0.9271	213.79	9.4609	0.7443	62.02	XLMS_MATCH	1	0
ALDOA_HUMAN__KCC1A_HUMAN	P04075:Q14012	0	0	0	0.146	125	8.5	367	0.89	0	0.006	5	0	0.845	1.04	0.0013	0.35	0.135	578	43.5	0.777	1.228	0	0	0	100	1	24.5	13	73	9.9	19.2	9.675	93.8	0.348	0.654	0.312	0.348	0	347	0.885	3.2	355.75	0.018	1.1	19.3383	0.8096	211.79	17.2667	0.7135	129.78	XLMS_MATCH	1	1
CLU_HUMAN__SSDH_HUMAN	O75153:P51649	0	0	0	0	0	16.3	667	0.16	0	0.012	1	2.28	0.407	1.146	0.001	0.5	0.169	391	8.6	0.706	0.152	0.6	24.6	0.9759	268.629	0.1485	24.5	7	195	10.1	2.2	6.51	95.3	0.652	0.726	0.138	0.031	0	3451	0.03	26.5	852.5	0.86	2.4	18.1845	0.9981	207.32	16.729	0.9975	153.33	XLMS_MATCH	1	0
ZFAN5_HUMAN__COA7_HUMAN	O76080:Q96BR5	204	1	1	0.248	14	6.3	123	0.44	0	0.045	18	0	0.922	1.557	0.0032	0.693	0.222	661	11.8	0.283	0.083	9.2	14.7	0.5233	14.3104	0.1645	53.5	53	42	9.8	18.8	31.87	81.7	0.43	0.407	0.101	0.076	0	166	0.193	6.8	201.35	0.109	2.7	8.7905	0.8096	74.87	3.1752	0.4837	5.95	XLMS_MATCH	1	0
ATP5J_HUMAN__ATP5J_HUMAN	P18859:P18859	0	0	0	0	0	0	18	0.9	0	1	213	10	1	0	0	0	0	-1	0	0	0	0	223	1	0	0	69	0	0	0	0	0	87.5	0	1	1	1	0	12	1	0	104.3	0	0	0	0	0	0	0	0	XLMS_MATCH	1	0
MTA2_HUMAN__RBBP7_HUMAN	O94776:Q16576	999	1	17	0.099	107	5.4	600	0.73	0	0.066	7	0	0.957	0.957	0.0003	0.345	0.122	294	11.9	0.793	0.177	105.6	96.2	0.2913	97.3892	0.0015	37.5	31	191	15.8	15.9	9.2	93.1	0.643	0.993	0.459	0.392	447	1031	0.107	28.2	543.5	0.678	3.4	13.8452	0.3246	129.39	13.7899	0.323	124.45	XLMS_MATCH	1	0
CC138_HUMAN__HYOU1_HUMAN	Q96M89:Q9Y4L1	0	0	1	0	0	7.1	325	0.32	0	0.003	2	0	0.584	1.26	0.0016	0.567	0.168	591	39.5	0.664	1.153	174.672	87.664	0.0019	717.121	0.0993	49	22	416	26.2	12.5	3.94	92.2	0.084	0	0	0	0	235	0.387	15.5	701.35	0.236	3.2	100	2	100	100	2	100	XLMS_MATCH	1	1
CALM3_HUMAN__MYO6_HUMAN	P0DP25:Q9UM54	742	1	0	0	0	23.2	640	0.21	0	0	0	0	0.932	2.539	0.0041	0.589	0.282	162	5.7	0.978	0.024	523.2	300.4	0.069	454.235	0.2914	35	2	125	5.7	7.4	4.44	87	0.878	0.571	0.145	0.089	0	269	0.628	62.7	591.65	1.493	3	100	2	100	100	2	100	XLMS_MATCH	1	0
UB2D3_HUMAN__RS27A_HUMAN	P61077:P62979	599	1	0	0.093	1	2	214	0.95	0	0.649	519	0	0.893	1.386	0.0016	0.252	0.143	840	47.2	0.112	1.342	2646	1442	0.043	1668.93	0.0455	37	20	0	0	0	5.355	94.6	0.403	0.941	0.495	0.502	236	965	0.161	1.9	149.05	0.08	3.7	12.5347	0.825	136.04	11.0296	0.7921	109.14	XLMS_MATCH	1	0
ALDOA_HUMAN__TBA4A_HUMAN	P04075:P68366	250	1	0	0.071	277	11.2	530	0.58	0	0.024	19	0	0.854	1.473	0.0003	0.321	0.149	449	40.2	0.318	1.118	0	0	0	100	1	19	2	10	1.1	1.7	3.485	96.9	0.225	0.932	0.259	0.152	0	460	0.667	9.5	371.45	0.101	2.1	35.0002	0.9609	367.66	34.5753	0.9574	339.98	XLMS_MATCH	1	0
MIC19_HUMAN__MIC19_HUMAN	Q9NX63:Q9NX63	0	0	0	0	0	0	110	0.98	0	1	148	10	1	0	0	0	0	-1	0	0	0	0	156	1	0	0	66	0	42	9.3	0	0	94.9	0	1	1	1	0	64	1	0	232.3	0	0	0	0	0	0	0	0	XLMS_MATCH	1	0
SERPH_HUMAN__POK19_HUMAN	P50454:Q9WJR5	0	0	0	0	0	9.9	255	0.67	0	0	0	0	0.518	1.493	0.0036	0.711	0.147	198	30	1	1	0	0	0	100	1	30	6	161	10.6	5.8	7.605	93.6	0.647	0	0	0	0	2596	0.043	79.7	708.1	0.871	4.9	100	2	100	100	2	100	XLMS_MATCH	1	1
DTNB_HUMAN__DTNA_HUMAN	O60941:Q9Y4J8	357	1	1	0.513	175	9.6	501	0.58	0	0.077	1	0	0.998	0.245	0.0001	0.022	0.033	409	5.1	1.123	0.084	1.53	3.655	0.6538	8.1581	0.0056	57.5	7	362	25.9	12.6	5.97	81.3	0.214	1	1	1	1000	27	0.963	1.3	713.2	0.175	0.9	13.5441	0.9997	70.19	2.4074	0.9934	6.35	XLMS_MATCH	1	0
IF4A1_HUMAN__IF4A2_HUMAN	P60842:Q14240	994	1	5	0.776	76	2.7	575	0.95	0	0.012	9	0	0.998	0.11	0	0.002	0.012	537	47.4	0.665	1.343	257	322.5	0.4302	329.078	0.0383	23.5	1	41	5.1	0.7	0.64	92.5	0.003	1	0.845	0.925	250	963	1	0	409.2	0	0	21.4929	1.0197	262.72	20.8491	1.0209	240.15	XLMS_MATCH	1	1
SEPT7_HUMAN__SEPT3_HUMAN	Q16181:Q9UH03	988	1	4	0.571	1000	8.7	420	0.74	0	0	0	0	0.935	0.42	0.0004	0.056	0.049	651	30	1	1	254.88	133.56	0.0234	100	1	43.5	5	96	12.4	6	5.95	89.2	0.264	0	0	0	0	231	0.299	25.7	421.35	0.371	0.9	12.4661	0.8884	137.78	5.8974	0.5022	15.04	XLMS_MATCH	1	0
HNRPL_HUMAN__HNRLL_HUMAN	P14866:Q8WVV9	251	1	1	1.238	163	0.3	558	0.96	0	0.003	2	2.12	0.998	0.459	0.0007	0.08	0.06	148	45.1	0.844	1.335	529.6	287.2	0.0406	616.49	0.0627	46.5	3	300	26.4	3.5	1.785	88.3	0.103	0.992	0.6	0.682	1000	96	0.49	10.7	526.2	0.01	0.5	24.4565	0.9894	270.17	17.4137	0.9777	178.48	XLMS_MATCH	1	0
MTDC_HUMAN__PREP_HUMAN	P13995:Q5JRX3	0	0	0	0	0	15.4	262	0.93	0	0.074	17	0	0.981	1.015	0.0026	0.373	0.119	792	13.1	0.754	0.257	28.6	43.7	0.5069	279.018	0.7153	22.5	13	76	7.1	6.4	0.145	98.1	0.539	0.979	0.303	0.173	0	417	0.602	6.5	645.55	1.017	1.6	19.6896	0.9039	198.78	17.4361	0.8736	159.84	XLMS_MATCH	1	0
RM19_HUMAN__RM17_HUMAN	P49406:Q9NRX2	999	1	1	0.33	998	9.9	74	0.83	0	0.455	226	0	0.933	1.188	0.0005	0.34	0.158	148	7.7	0.104	0.032	7	21.4	0.7189	56.0389	0.5315	41	6	43	7.5	13.8	1.885	96.1	0.454	0.994	0.622	0.754	0	42	0.643	4.6	223.9	0.357	12.7	13.5925	1.0143	91.94	12.7862	1.0159	72.6	XLMS_MATCH	1	0
THOP1_HUMAN__PUS1_HUMAN	P52888:Q9Y606	155	1	0	0.252	180	11.5	339	0.43	0	0.105	6	0	0.77	1.135	0.0003	0.379	0.161	785	6.8	0.497	0.064	37.6	40.7	0.3681	93.3274	0.0031	26.5	21	121	13.1	19.2	1.19	96.5	0.063	0.983	0.204	0.126	0	1191	0.06	1.1	531.9	0.562	2.9	15.8891	0.9987	171.22	14.2569	0.9984	135.3	XLMS_MATCH	1	0
GOG6D_HUMAN__DREB_HUMAN	P0CG33:Q16643	0	0	0	0.015	0	16.8	177	0.01	0	0.043	2	0	0.947	1.083	0.0009	0.344	0.152	167	13	0.812	0.314	125.919	63.0405	0.0006	106.706	0.1896	77.5	1	525	39.4	16.2	33.88	70.4	0.091	0.006	0.006	0.006	0	108	0.074	1	624.7	0.037	0.2	100	2	100	100	2	100	XLMS_MATCH	1	0
DSRAD_HUMAN__SESD1_HUMAN	P55265:Q86VW0	0	0	0	0.108	0	11.9	643	0.75	0	0.007	2	0	0.567	1.133	0.0002	0.506	0.192	785	22.4	0.933	0.566	67.47	35.165	0.0208	131.998	0.026	39	20	469	20.4	29.3	8.35	87.4	0.57	0.054	0.019	0.017	0	47	0.723	11.3	776.95	0.229	0.6	6.9453	1.0108	44.48	1.3106	1.4184	1.96	XLMS_MATCH	1	0
MPPB_HUMAN__MPPA_HUMAN	O75439:Q10713	999	1	6	0.212	1000	0.3	395	0.98	0	0.809	675	0	0.952	0.413	0.0012	0.054	0.051	72	22.5	0.063	0.439	16.5	72.35	0.7953	56.2526	0.0297	25.5	3	84	8.3	2.2	0.25	95.3	0.084	1	0.684	0.751	1000	1373	0.077	1.1	472.5	0.007	1.7	13.6935	0.4885	123.26	10.5115	0.3512	82.24	XLMS_MATCH	1	0
IF2P_HUMAN__DREB_HUMAN	O60841:Q16643	0	0	0	0.109	0	13.6	706	0.33	0	0.013	6	0	0.875	1.112	0.0025	0.407	0.126	837	15.2	0.813	0.405	40.4	105.8	0.6794	150.702	0.1319	67.5	21	759	42.2	10.5	25.13	66	0.361	0.92	0.259	0.145	316	108	0.204	1.9	825.2	0.458	7.3	22.7042	1.0016	280.43	22.2952	1.0016	254.99	XLMS_MATCH	1	0
SC31A_HUMAN__RUXF_HUMAN	O94979:P62306	0	0	0	0.306	358	31.5	369	0.19	0	0.014	12	0	0.894	1.54	0.002	0.602	0.177	409	106.6	0.694	3.184	254	248	0.3227	244.957	0.0137	43	10	395	16.8	31.1	13.75	89.9	0.93	0.846	0.256	0.177	0	244	0.246	55.8	489.7	1.674	1.7	22.1908	1.0834	212.39	21.6774	1.0914	185	XLMS_MATCH	1	0
RS15_HUMAN__RAB35_HUMAN	P62841:Q15286	199	1	0	0.18	1	7.8	232	0.86	0	0.056	45	0	0.491	1.415	0.0026	0.364	0.143	326	83.2	0.462	2.479	392.2	276.9	0.1708	1693.18	0.6334	38.5	15	4	1.3	1.6	3.56	93.6	0.056	0.972	0.532	0.704	0	2533	0.03	0.1	182.7	0.257	0.8	21.5962	1.4545	175.67	21.0297	1.5015	149.57	XLMS_MATCH	1	0
RS9_HUMAN__SND1_HUMAN	P46781:Q7KZF4	334	1	1	0.242	213	13.2	546	0.3	0	0.006	5	0	0.958	1.574	0.003	0.559	0.207	1002	72.2	1.499	2.147	640	555	0.2686	2389.36	0.499	33.5	15	46	5.2	3.1	0.57	93.7	0.702	0.963	0.315	0.261	0	123	0.593	43	509.3	1.315	9.5	22.023	0.708	231.08	21.8164	0.7027	218.1	XLMS_MATCH	1	1
2AAA_HUMAN__PP2AB_HUMAN	P30153:P62714	999	1	20	0.153	966	2.1	604	0.55	0	0.011	8	0	0.983	1.313	0.001	0.38	0.168	503	35.2	1.412	0.941	206.6	169.7	0.2432	221.977	0.0048	19.5	1	11	1.3	0.6	1.38	97.9	0.483	0.994	0.655	0.738	346	471	0.696	20.8	437.6	0.676	1.3	9.0633	0.7655	95.7	3.9826	0.4033	24.26	XLMS_MATCH	1	0
SF3B2_HUMAN__SF3B3_HUMAN	Q13435:Q15393	999	1	6	0	0	16	1117	0.51	0	0.907	767	4.58	0.749	1.217	0.0017	0.523	0.188	294	38.7	0.024	1.093	42.1	104.95	0.6659	33.4402	0.0043	45.5	57	322	17.8	32.7	25.47	82.1	0.471	0.997	0.637	0.652	0	340	0.156	20.5	946.1	0.397	3.3	15.8655	0.5275	157.86	15.6979	0.522	153.86	XLMS_MATCH	1	0
VATG1_HUMAN__VATE1_HUMAN	O75348:P36543	999	1	7	0.407	1000	10.3	149	0.35	0	0.832	686	7.71	0.96	0.863	0.0005	0.175	0.107	129	17.3	0.058	0.306	18.2	97.9	0.8299	79.8183	0.0078	56.5	17	1	0.2	0.4	0.26	96	0.31	0.992	0.805	0.903	0	171	0.012	13.5	163.3	0.616	2.5	8.6146	0.5826	68.95	7.133	0.4997	42.51	XLMS_MATCH	1	0
KINH_HUMAN__KLC1_HUMAN	P33176:Q07866	999	1	14	0.145	321	5.2	745	0.73	0	0.056	1	0	0.944	0.661	0.0002	0.151	0.075	724	6.1	0.744	0.081	38.3	46.45	0.4162	233.383	0.0353	48	6	267	19.4	15.5	7.19	87.7	0.423	0.999	0.931	0.974	0	289	0.602	39.7	760.15	0.596	0.7	10.6992	0.8609	122.8	2.1795	0.0622	4.13	XLMS_MATCH	1	0
ACTC_HUMAN__POTEE_HUMAN	P68032:Q6S8J3	359	1	0	0.078	0	39.7	401	0.26	0	0	0	0	0.952	1.947	0.0027	0.456	0.277	568	6.3	1.01	0.124	248	945	0.768	1310.31	0.0295	35.5	31	378	17.9	33.7	10.14	92.7	0.804	0.972	0.802	0.825	0	1351	0.007	19.6	585.7	0.734	4.6	100	2	100	100	2	100	XLMS_MATCH	1	0
JMJD6_HUMAN__CHM4B_HUMAN	Q6NYC1:Q9H444	0	0	0	0.224	135	3.3	328	0.52	0	0.307	209	0	0.681	1.456	0.0036	0.59	0.165	485	33.5	0.253	0.754	65.3	44.45	0.153	145.398	0.2304	47	30	94	14.9	0.4	12.13	91.3	0.097	0.702	0.162	0.043	500	171	0.836	17.4	279.75	0.415	0.5	12.0571	0.914	109.22	6.1822	0.7686	39.98	XLMS_MATCH	1	0
TEX35_HUMAN__DUOX2_HUMAN	Q5T0J7:Q9NRD8	0	0	0	0	0	5.5	310	0.1	0	0.048	1	0	0.552	1.38	0.0004	0.603	0.301	294	6.4	0.862	0.108	0.064	0.117	0.5705	10.0831	0.147	55	60	195	19.8	24	32.75	73.9	0.64	0	0	0	0	5	0.2	16.8	879.2	1.47	1.6	100	2	100	100	2	100	XLMS_MATCH	1	0
NUCL_HUMAN__TASO2_HUMAN	P19338:Q5VWN6	0	0	0	0.09	0	29.8	371	0.38	0	0.01	7	0	0.989	2.088	0.0072	0.757	0.282	430	28.1	0.846	0.797	776.237	388.882	0.001	1575.25	0.3018	72	14	2243	63.9	27.7	20.51	39.7	0.746	0.846	0.488	0.537	0	53	0.019	47.3	1550.05	1.077	5.9	35.5981	1.0007	374.73	23.5736	1.0022	148.66	XLMS_MATCH	1	1
MIC19_HUMAN__SAM50_HUMAN	Q9NX63:Q9Y512	999	1	8	0.137	61	7.8	182	0.43	0	0.23	129	2.72	0.697	1.47	0	0.61	0.198	294	14.1	0.125	0.326	86.3	112.85	0.4468	140.923	0.0137	46	40	59	8.7	1.2	2.8	93.5	0.188	0.984	0.676	0.694	0	119	0.538	11	342.85	0.645	0.6	13.3076	0.6763	127.83	11	0.586	95.67	XLMS_MATCH	1	0
SEPT6_HUMAN__SEPT7_HUMAN	Q14141:Q16181	999	1	7	0.627	998	10.8	404	0.67	0	0	0	0	0.981	0.411	0.0008	0.053	0.042	72	30	1	1	87	217.5	0.6667	100	1	45	2	72	8.2	2.3	0.92	86.7	0.056	0	0	0	0	262	0.263	24.7	460.45	0.17	2.2	19.2526	0.8139	167.04	18.0712	0.7699	124.07	XLMS_MATCH	1	1
VATC1_HUMAN__VA0D1_HUMAN	P21283:P61421	998	1	1	0.18	231	4.9	429	0.92	0	0.55	436	5.13	0.919	0.86	0.0009	0.22	0.127	785	18.1	0.053	0.413	10.5	38.25	0.7586	35.9373	0.0378	25	4	20	2.6	4.1	4.94	93.2	0.195	0.81	0.163	0.067	408	727	0.398	11	352.4	0.079	1.9	20.9324	0.939	206.85	18.9866	0.9278	161.4	XLMS_MATCH	1	0
STT3B_HUMAN__ASIC5_HUMAN	Q8TCJ2:Q9NY37	0	0	0	0.136	242	32.8	489	0.09	0	0.016	2	0	0.571	1.213	0.0022	0.526	0.135	323	11.9	1.59	0.301	14.542	7.329	0.004	99.9679	0.8702	31	4	156	10.7	8.7	1.39	90.2	0.419	0	0	0	0	329	0.249	27.2	557.35	0.415	1.2	100	2	100	100	2	100	XLMS_MATCH	1	1
LAMP1_HUMAN__C1QBP_HUMAN	P11279:Q07021	0	0	0	0.196	98	13.3	127	0.44	0	0.028	7	0	0.291	1.391	0.0005	0.516	0.152	277	21	1.707	0.583	613.8	368.1	0.0907	260.156	0.0129	44.5	15	108	17.8	24	0.46	92.3	0.07	0.863	0.169	0.033	0	109	0.661	4.9	327.25	0.457	0.9	23.7321	1.2056	251.63	21.6757	1.2517	206.48	XLMS_MATCH	1	0
GRIA1_HUMAN__GRIA3_HUMAN	P42261:P42263	999	1	1	0.702	710	1.5	1059	0.96	0	0	0	0	0.999	0.152	0.0002	0.008	0.018	1	6.3	1.262	0.139	0.41	1.985	0.8128	2.3903	0.0028	30.5	1	185	10.3	4	0.705	89.7	0.033	0	0	0	0	279	0.749	8.4	762.8	0.081	0.4	100	2	100	100	2	100	XLMS_MATCH	1	0
PSA4_HUMAN__MYCPP_HUMAN	P25789:Q7Z401	0	0	0	0	0	21.9	731	0.27	0	0.019	16	0	0.848	1.475	0.0034	0.723	0.23	409	49.5	0.443	1.442	381.45	193.275	0.0066	506.603	0.0372	39.5	21	720	19.3	38.6	17.74	87.4	0.896	0.553	0.216	0.154	426	404	0.012	73.2	1020.05	1.5	2.8	11.268	1.0746	129.06	8.0736	1.2933	50.64	XLMS_MATCH	1	0
RM10_HUMAN__RM11_HUMAN	Q7Z7H8:Q9Y3B7	997	1	4	0.402	991	14.7	66	0.24	0	0.219	141	0	0.901	1.219	0.0034	0.341	0.129	812	18.9	0.121	0.478	54	44.8	0.2479	58.0121	0.0469	50	18	38	8.2	2.8	2.38	88.5	0.377	0.993	0.264	0.083	0	131	0.305	10	205.8	0.128	2.5	21.5021	0.6046	155.59	9.7301	0.2864	65.7	XLMS_MATCH	1	0
PSA2_HUMAN__PSB3_HUMAN	P25787:P49720	999	1	11	0.149	1000	1.2	265	0.82	0	0.94	808	6.67	0.974	0.611	0.0003	0.108	0.061	264	24.2	0.021	0.471	136	274	0.6023	67.8838	0.0083	23.5	3	0	0	0	0.56	97.7	0.188	0.999	0.953	0.982	0	523	0.359	3.5	215.45	0.137	0.6	8.9922	0.4548	47.41	7.2734	0.3532	30.61	XLMS_MATCH	1	1
RLA0_HUMAN__RL30_HUMAN	P05388:P62888	999	1	6	0.16	43	5.7	270	0.44	0	0.758	653	15.61	0.857	0.967	0.0003	0.177	0.121	670	15.5	0.021	0.311	191	771.5	0.7797	311.586	0.0126	38	8	48	9.5	6.8	6.04	91.6	0.669	0.999	0.531	0.567	0	186	0.382	18.8	197.65	0.821	1.6	15.1123	0.3603	130.74	12.8565	0.2962	108.37	XLMS_MATCH	1	0
CD123_HUMAN__IF2G_HUMAN	O75794:P41091	836	1	4	0.18	478	18.4	417	0.4	0	0.476	414	0	0.957	1.744	0.0042	0.689	0.195	602	20.3	0.025	0.439	123.32	71.34	0.0728	203.943	0.651	28	10	46	6.5	9.6	5.655	90.4	0.061	0.882	0.284	0.206	0	298	0.674	2.4	375.4	0.168	0.4	21.2727	1.2011	221.9	20.079	1.247	170.64	XLMS_MATCH	1	0
NU214_HUMAN__NUP62_HUMAN	P35658:P37198	999	1	4	0.279	962	2	403	0.33	0	0.706	576	3.05	0.923	1.243	0.0019	0.268	0.354	409	18.7	0.054	0.473	32.4	45.6	0.4757	56.3121	0.0407	78	6	1723	63.5	8.5	9.78	38.6	0.728	0.97	0.395	0.337	0	11	0.364	74.3	1327.4	1.257	2.4	13.6698	0.927	141.1	5.3247	0.6927	31.28	XLMS_MATCH	1	0
BICD2_HUMAN__NEK9_HUMAN	Q8TD16:Q8TD19	924	1	4	0.087	202	2.4	576	0.69	0	0	0	0	0.812	1.01	0.0021	0.458	0.198	785	6.4	0.822	0.07	12.94	14.83	0.3925	120.569	0.1715	54	28	405	22.2	5.1	3.545	89.7	0.206	0.996	0.459	0.487	0	76	0.842	9.7	858.45	0.065	4.9	18.8386	0.8653	185.67	14.5081	0.7915	106.54	XLMS_MATCH	1	0
RT15_HUMAN__AKIP_HUMAN	P82914:Q9NWT8	996	1	2	0.126	999	5.7	38	0.26	0	0.25	71	6.11	0.991	1.299	0	0.294	0.126	21	7.1	0.121	0.035	10.92	6.74	0.1049	21.26	0.5702	69.5	21	116	25.6	3	32.97	77.2	0.089	0.986	0.504	0.674	0	20	0.1	5.7	210.5	0.361	4.5	10.487	0.8343	81.45	4.8444	0.4883	25.75	XLMS_MATCH	1	1
RU2A_HUMAN__RSMB_HUMAN	P09661:P14678	997	1	6	0.305	981	2.6	275	0.76	0	0.893	756	0	0.962	1.406	0.0028	0.477	0.148	407	38.5	0.023	1.041	102.3	104.85	0.3442	91.203	0.0245	53	38	60	12.2	4.8	32.64	80.5	0.306	0.979	0.615	0.658	0	220	0.527	1.9	232.95	0.144	3.7	10.8056	0.3098	108.95	9.0801	0.2485	88.11	XLMS_MATCH	1	1
DCTN1_HUMAN__DCTN1_HUMAN	Q14203:Q14203	0	0	0	0	0	0	682	1	0	1	272	10	1	0	0	0	0	-1	0	0	0	0	84.8	1	0	0	54	0	412	16.1	0	0	83.8	0	1	1	1	0	50	1	0	876.4	0	0	0	0	0	0	0	0	XLMS_MATCH	1	0
QCR6_HUMAN__COX7B_HUMAN	P07919:P24311	936	1	0	0.125	39	9.9	22	0.05	0	0.153	103	12.57	0.846	1.784	0.0014	0.651	0.195	466	30	1	1	0	0	0	100	1	63	16	1	0.6	1.1	0.99	95.9	0.032	0.799	0.405	0.4	354	29	0.724	3	79.1	0.003	2	10.0879	0.869	64.51	2.2321	0.3515	10.62	XLMS_MATCH	1	0
RL30_HUMAN__UBP2L_HUMAN	P62888:Q14157	0	0	0	0.23	108	30.2	368	0.29	0	0.105	74	0	0.914	1.909	0.0042	0.717	0.198	917	51.9	0.154	1.537	578.8	386.6	0.1438	493.823	0.1014	63	58	919	45	77.8	55.68	66.8	0.941	0.751	0.152	0.062	316	186	0.038	47.8	594.05	1.608	4	14.0459	0.9782	133.18	5.4656	0.8724	21.15	XLMS_MATCH	1	0
MAST3_HUMAN__VIGLN_HUMAN	O60307:Q00341	0	0	0	0.236	203	13.3	1142	0.7	0	0.078	4	0	0.878	1.104	0.0002	0.399	0.169	503	8.3	1.073	0.149	102.258	51.871	0.0072	370.38	0.0229	52.5	21	868	33.4	43.1	38.29	61.7	0.221	0.015	0.015	0.015	0	41	0.463	16.4	1069.6	0.287	2.3	11.8931	1.0255	135.32	7.3846	1.0798	45.32	XLMS_MATCH	1	1
CDC16_HUMAN__CDC23_HUMAN	Q13042:Q9UJX2	999	1	10	0.221	978	3.1	525	0.88	0	0.926	796	0	0.947	0.295	0.0001	0.042	0.029	409	16.9	0.02	0.186	1.14	9.53	0.8871	6.532	0.0153	29	2	160	13	8.7	1.545	92	0.123	0.985	0.774	0.823	0	419	0.685	4.4	593.4	0.047	2.1	7.3623	0.5109	63.27	6.3457	0.4244	45.45	XLMS_MATCH	1	0
RLA2_HUMAN__HPPD_HUMAN	P05387:P32754	0	0	0	0.227	55	11	173	0.44	0	0.018	15	0	0.879	1.763	0.0042	0.59	0.184	670	40.3	0.182	1.17	864.1	444.95	0.0147	664.118	0.1896	45	50	45	17.1	30.2	15.95	89.4	0.407	0.414	0.188	0.157	333	306	0.794	21.2	234.85	1.05	1.4	18.9645	1.0371	150.89	5.9966	1.5445	9.58	XLMS_MATCH	1	1
ATP68_HUMAN__MAN1_HUMAN	P56378:Q9Y2U8	0	0	0	0.05	0	4.8	217	0.01	0	0.048	4	0	0.514	1.838	0.0003	0.774	0.298	148	30	1	1	0.87	6.105	0.867	135.773	0.6979	67.5	3	449	24.6	49.3	32.925	67.8	0.931	0.699	0.395	0.44	0	89	0.011	57	368.05	1.685	6.5	15.5715	1.0117	172.98	11.7293	1.0206	99.77	XLMS_MATCH	1	0
CPNE3_HUMAN__TOP1_HUMAN	O75131:P11387	0	0	0	0.174	128	0.6	544	0.68	0	0.003	2	0	0.62	1.104	0.0017	0.396	0.109	72	43	0.881	1.259	11.5	97.25	0.8883	79.8724	0.01	32.5	23	207	13.8	24.5	1.9	95	0.581	0.817	0.147	0.071	0	107	0.103	10.5	655.25	0.35	3.4	20.2506	1.1033	235.99	19.2128	1.1233	209.04	XLMS_MATCH	1	0
ALDOA_HUMAN__ALDOC_HUMAN	P04075:P09972	993	1	12	1.408	824	4.4	369	0.9	0	0.032	25	0	0.987	0.208	0.0003	0.012	0.026	1	33.7	0.147	0.897	0	0	0	100	1	17.5	1	2	0.3	0	0.08	98.6	0.023	1	0.893	0.935	0	307	1	0	352.6	0	0	14.3026	0.593	142.26	13.7186	0.5667	125.78	XLMS_MATCH	1	1
BACH_HUMAN__BACH_HUMAN	O00154:O00154	0	0	0	0	0	0	366	0.99	0	1	10	10	1	0	0	0	0	-1	0	0	0	0	112	1	0	0	34	0	112	14.7	0	0	95.7	0	1	1	1	0	243	1	0	330.6	0	0	0	0	0	0	0	0	XLMS_MATCH	1	0
2ABB_HUMAN__RT33_HUMAN	Q00005:Q9Y291	0	0	0	0.064	0	33.1	316	0.02	0	0.007	1	0	0.588	1.837	0.0016	0.861	0.197	294	11.7	1.327	0.287	4.7	13.65	0.7063	27.1943	0.5703	47.5	37	20	2.6	3.4	1.315	95.3	0.572	0.026	0.004	0	0	274	0.142	23.2	267.05	1.226	3.3	100	2	100	100	2	100	XLMS_MATCH	1	0
PHB1_HUMAN__LYSM3_HUMAN	P35232:Q7Z3D4	0	0	0	0.143	24	34.9	241	0.4	0	0.007	6	0	0.665	1.664	0.0039	0.757	0.247	568	30	1	1	474.298	237.851	0.0015	1071.4	0.4338	58.5	33	100	16.4	29.2	34.145	73.4	0.409	0.064	0.052	0.052	0	154	0.442	1.5	280.1	0.024	0.4	14.0141	1.0275	152.18	2.4198	1.1853	3.76	XLMS_MATCH	1	0
PCBP3_HUMAN__PCBP2_HUMAN	P57721:Q15366	428	1	2	1.607	145	3	400	0.99	0	0.003	2	0	0.999	0.313	0.0003	0.029	0.055	148	47.8	1.621	1.388	286	256	0.2832	387.774	0.0206	50.5	1	247	33.6	0.8	0.33	77.2	0.004	1	1	1	1000	137	1	0	394.9	0	0	4.0237	1.0132	16	0.8836	1.5096	0.96	XLMS_MATCH	1	1
RM22_HUMAN__RM42_HUMAN	Q9NWU5:Q9Y6G3	974	1	2	0.264	980	8.6	54	0.2	0	0.26	82	0	0.994	1.437	0.0011	0.529	0.19	294	6.9	0.191	0.004	26	25.8	0.3299	34.9311	0.234	62	28	55	15.6	2.9	18.565	86.9	0.01	0.997	0.893	0.958	0	90	0.633	7	168.45	0.359	5.5	12.7597	0.8873	90.09	2.2216	0.3956	11.83	XLMS_MATCH	1	1
K2C6A_HUMAN__K22O_HUMAN	P02538:Q01546	429	1	0	0.37	946	22.4	237	0.24	0	0	0	0	0.984	0.483	0.0004	0.038	0.065	148	6.6	0.693	0.058	181	110.5	0.0995	216.243	0.0034	78	0	556	46	5.3	22.975	64.1	0.108	0	0	0	0	26	0.346	13.6	528.55	0.002	5	100	2	100	100	2	100	XLMS_MATCH	1	0
NDUC2_HUMAN__NDUA8_HUMAN	O95298:P51970	976	1	3	0.336	998	2.8	68	0.3	0	0.524	183	3.35	0.796	1.525	0.0001	0.506	0.173	345	7.2	0.066	0.054	76.8	53	0.1597	91.7328	0.0992	46.5	5	0	0	0	1.91	94.3	0.258	0.998	0.762	0.861	0	43	0.186	0.1	148.95	0.289	3.2	11.3309	0.5789	94.95	6.1786	0.3381	32.3	XLMS_MATCH	1	0
LDHB_HUMAN__LDHB_HUMAN	P07195:P07195	0	0	0	0	0	0	362	0.99	0	1	12	10	1	0	0	0	0	-1	0	0	0	0	2018	1	0	0	21	0	0	0	0	0	97.9	0	1	1	1	0	260	1	0	325.8	0	0	0	0	0	0	0	0	XLMS_MATCH	1	1
ENOA_HUMAN__SEN2_HUMAN	P06733:Q8NCE0	0	0	0	0.238	228	29	346	0.34	0	0.561	364	0	0.677	1.79	0.0046	0.727	0.289	568	15.4	0.291	0.2	3220.6	1611.7	0.0004	6702.66	0.4337	31.5	31	136	14.6	29.2	9.05	93.9	0.573	0.192	0.018	0.002	0	196	0.398	2.4	371.45	0.081	6.4	6.2832	1	29.4	0	2	0	XLMS_MATCH	1	0
MANF_HUMAN__CDNF_HUMAN	P55145:Q49AH0	283	1	1	1.422	198	20.8	95	0.32	0	0.005	1	0	0.994	0.353	0.0001	0.034	0.038	537	17.6	1.523	0.459	172.82	87.59	0.0068	491.374	0.005	43	6	25	6.7	9	0.14	88.3	0.066	0	0	0	0	35	0.143	3.1	177.5	0.019	0.2	100	2	100	100	2	100	XLMS_MATCH	1	1
PRDX2_HUMAN__PRDX1_HUMAN	P32119:Q06830	873	1	3	1.989	929	0.6	176	0.97	0	0.086	10	0	0.979	0.299	0.0004	0.027	0.035	407	14.2	0.717	0.331	962	1509	0.5166	2095.31	0.1106	26	2	1	0.2	0.5	0.23	98.4	0.026	1	0.826	0.9	1000	651	1	0	187.2	0	0	27.4916	1.1055	265.48	27.4833	1.1056	263.6	XLMS_MATCH	1	0
RS12_HUMAN__RS29_HUMAN	P25398:P62273	999	1	1	0.136	125	6.1	132	0.36	0	0.802	670	15.45	0.811	1.646	0.0007	0.429	0.166	6	26.7	0.012	0.683	386.6	275.7	0.1757	1246.82	0.2152	45	18	10	3.8	7.6	8.455	90.8	0.408	0.989	0.689	0.833	0	478	0.389	8.6	86.35	0.698	3.6	9.6341	0.1276	95.4	7.9862	0.0853	68.71	XLMS_MATCH	1	0
K2C3_HUMAN__K2C5_HUMAN	P12035:P13647	775	1	1	0.399	998	22.5	278	0.27	0	0.1	2	0	0.988	0.366	0.0002	0.022	0.035	632	5.9	1.155	0.098	267.7	162.15	0.0956	299.568	0.3687	78.5	1	564	46.2	1.7	9.475	60.5	0.048	0	0	0	0	29	0.069	6.7	548.45	0.003	0.8	100	2	100	100	2	100	XLMS_MATCH	1	1
RL35A_HUMAN__RL6_HUMAN	P18077:Q02878	999	1	1	0.273	1000	11.7	234	0.52	0	0.53	439	13.95	0.952	1.062	0.0007	0.206	0.136	109	12.2	0.021	0.145	0	0	0	100	1	45	30	37	6.7	11.6	2.91	95.9	0.726	0.996	0.876	0.955	0	86	0.826	12.4	186.8	0.816	1.4	12.1547	0.2234	108.78	10.6034	0.1811	82.12	XLMS_MATCH	1	1
NSF_HUMAN__NSF_HUMAN	P46459:P46459	0	0	0	0	0	0	736	1	0	1	825	10	1	0	0	0	0	-1	0	0	0	0	73.4	1	0	0	26	0	14	0.9	0	0	89.5	0	1	1	1	0	545	1	0	737.9	0	0	0	0	0	0	0	0	XLMS_MATCH	1	0
RIMS1_HUMAN__OGFR_HUMAN	Q86UR5:Q9NZT2	0	0	0	0.109	0	22.7	620	0.2	0	0	0	0	0.576	1.902	0.0009	0.675	0.35	148	7.6	0.867	0.08	17.06	9.77	0.0678	40.8254	0.0821	70	4	1520	62.8	6.7	8.345	41	0.638	0	0	0	0	20	0.4	56.6	984.45	0.736	0.8	100	2	100	100	2	100	XLMS_MATCH	1	1
RSMB_HUMAN__RSMN_HUMAN	P14678:P63162	978	1	1	4.45	112	2.8	239	0.98	0	0.004	3	0	0.999	0.219	0.0004	0.009	0.024	218	67.6	0.749	2.002	1.1	53.15	0.9795	42.1052	0.0093	72.5	1	65	13.6	2.1	0.06	64.2	0.003	1	1	1	0	116	0.621	6.7	239.3	0.193	1.7	100	2	100	100	2	100	XLMS_MATCH	1	0
IPYR_HUMAN__IPYR2_HUMAN	Q15181:Q9H2U2	911	1	3	2.351	57	20.3	136	0.22	0	0.384	252	3.59	0.381	0.622	0.0003	0.116	0.065	661	22.9	0.295	0.542	170	216	0.4352	583.853	0.0759	25.5	11	44	6.6	11.9	0.69	97.4	0.318	0.993	0.616	0.641	1000	145	0.697	5.9	280.9	0.164	2.1	21.3754	1.0457	208	20.9425	1.0477	189.47	XLMS_MATCH	1	0
TACC1_HUMAN__TACC1_HUMAN	O75410:O75410	0	0	0	0	0	0	350	0.99	0	1	7	0	1	0	0	0	0	-1	0	0	0	0	13.1	1	0	0	85	0	1036	64.3	0	0	43.7	0	1	1	1	0	46	1	0	851.9	0	0	0	0	0	0	0	0	XLMS_MATCH	1	0
CALM1_HUMAN__GDIR1_HUMAN	P0DP23:P52565	296	1	0	0.144	74	21.5	187	0.65	0	0	0	3.74	0.862	2.74	0.0033	0.723	0.305	72	7.7	1.087	0.098	411	767.5	0.5776	1051.16	0.2135	33.5	5	4	1.2	1.5	4.035	91.4	0.205	0.995	0.318	0.042	0	269	0.825	2.3	174.6	0.281	1.6	100	2	100	100	2	100	XLMS_MATCH	1	0
RS9_HUMAN__LRC59_HUMAN	P46781:Q96AG4	0	0	0	0.17	65	26.4	212	0.66	0	0.017	14	0	0.642	1.657	0.0033	0.675	0.205	485	66.9	0.399	1.983	708	521	0.1909	2438.14	0.3834	44	6	36	7.1	0.8	3.01	94.9	0.398	0.992	0.433	0.411	0	123	0.659	9	240.75	0.551	8.1	22.1088	0.8363	235.28	21.5596	0.8233	214.51	XLMS_MATCH	1	1
ROA0_HUMAN__H90B4_HUMAN	Q13151:Q58FF6	0	0	0	0.152	0	41.2	125	0	0	0	0	0	0.734	1.906	0.0003	0.621	0.207	669	30	1	1	0	0	0	100	1	46	20	171	24.6	28.2	1.51	86.3	0.302	0.769	0.061	0.007	0	122	0.254	21.3	413.95	0.48	4.1	19.7912	0.8113	204.29	11.7507	0.646	100.57	XLMS_MATCH	1	0
K2C6A_HUMAN__K1C15_HUMAN	P02538:P19012	542	1	5	0.218	999	15.9	239	0.25	0	0.023	1	4.61	0.957	0.465	0.0002	0.043	0.064	785	6.4	0.556	0.014	136.5	132.75	0.3209	181.157	0.0043	75.5	5	367	35.1	16.6	15.815	83.5	0.242	0	0	0	257	148	0.176	11	474.15	0.232	0.6	100	2	100	100	2	100	XLMS_MATCH	1	0
ITB1_HUMAN__ITA3_HUMAN	P05556:P26006	999	1	3	0.18	574	14.4	578	0.58	0	0.156	25	2.59	0.994	0.82	0.0015	0.288	0.085	678	9.7	0.363	0.062	124.18	71.91	0.0733	488.345	0.309	29.5	1	111	5.8	3.9	0.44	89.7	0.231	0.979	0.727	0.82	0	413	0.07	30.3	895.25	0.336	0.8	21.5952	0.6281	234.99	17.4473	0.5093	123.5	XLMS_MATCH	1	0
DLG2_HUMAN__VP37A_HUMAN	Q15700:Q8NEZ2	0	0	0	0.092	0	18.3	540	0.22	0	0.003	1	0	0.83	1.268	0.0017	0.602	0.15	391	22.7	1.663	0.625	1.06	3.81	0.7558	38.8751	0.9125	50.5	5	400	30.5	5.6	4.575	89.7	0.518	0	0	0	0	298	0.104	26.4	584.6	0.665	11.2	100	2	100	100	2	100	XLMS_MATCH	1	0
UBXN4_HUMAN__LTOR3_HUMAN	Q92575:Q9UHA4	0	0	0	0.234	40	25.9	216	0.56	0	0.226	117	0	0.671	1.346	0.0012	0.585	0.174	785	22.9	0.974	0.593	21.6	34.3	0.5211	72.8053	0.1438	45	32	120	11.8	23.6	9.85	92.5	0.851	0.845	0.323	0.333	250	145	0.303	23.1	302.6	1.252	1.9	11.9218	0.9652	125.37	8.7725	0.941	70.99	XLMS_MATCH	1	0
NDF4_HUMAN__PA2G4_HUMAN	Q9HD90:Q9UQ80	0	0	0	0.161	23	26.6	331	0.37	0	0.008	2	0	0.84	1.456	0.0025	0.675	0.193	294	23.8	1.68	0.686	495.964	248.018	0.0001	341.092	0.8399	52.5	57	164	24.4	39.5	45.79	75.2	0.488	0	0	0	0	28	0.821	7.2	339.3	0.017	1.6	100	2	100	100	2	100	XLMS_MATCH	1	0
BTF3_HUMAN__RL31_HUMAN	P20290:P62899	997	1	2	0.197	130	14.5	219	0.76	0	0.302	257	8.2	0.957	1.291	0.0004	0.308	0.2	148	70.8	0.066	2.087	86	493	0.8396	1379.36	0.1118	57.5	29	31	8	11.2	22.655	83.3	0.551	0	0	0	577	137	0.161	2.2	156.8	0.497	4.6	31.5875	1.3803	261.39	26.5399	1.5499	153.11	XLMS_MATCH	1	0
K2C1_HUMAN__K1C18_HUMAN	P04264:P05783	254	1	0	0.374	967	0.5	244	0.57	0	0.027	3	0	0.968	1.263	0.0013	0.264	0.161	148	10.5	0.925	0.112	1898	1796	0.3086	2469.46	0.3618	73.5	19	398	34	31.1	41.215	72.4	0.378	0.404	0.303	0.289	333	117	0.009	28.6	455.1	0.334	2.7	75.5426	0.6548	1033.47	72.774	0.6379	937.05	XLMS_MATCH	1	0
G3BP1_HUMAN__G3BP2_HUMAN	Q13283:Q9UN86	987	1	9	5.511	999	0.5	369	0.95	0	0.014	1	4.79	0.997	0.202	0.0001	0.015	0.021	757	8.4	0.831	0.054	177.8	167.1	0.3055	149.144	0.0406	64.5	3	404	42.6	0.6	1.03	55.7	0.067	0.989	0.758	0.89	1000	344	1	0	467.2	0	0	24.0312	0.6868	214.77	23.5264	0.6775	194.92	XLMS_MATCH	1	1
RM03_HUMAN__RM19_HUMAN	P09001:P49406	999	1	2	0.288	1000	5.7	100	0.66	0	0.538	200	6.77	0.997	0.864	0.0006	0.181	0.101	26	7	0.111	0.024	4.2	22.8	0.8313	46.8846	0.1577	41	6	83	13.1	2.6	0.53	94.9	0.043	0.989	0.757	0.897	0	35	0.771	6.9	299	0.235	14.9	13.6426	0.6666	97.95	11.7409	0.5865	69.44	XLMS_MATCH	1	1
PSB1_HUMAN__PSA1_HUMAN	P20618:P25786	999	1	14	0.271	999	7.1	274	0.63	0	0.855	732	7.05	0.982	0.673	0.0008	0.142	0.086	723	21.6	0.021	0.467	83	456.5	0.8333	149.027	0.0153	30.5	1	38	7.6	2.2	0.13	97.6	0.071	1	0.964	0.988	0	294	0.068	0.8	255.95	0.144	7.5	9.4401	0.6772	58.73	8.3781	0.6296	45.46	XLMS_MATCH	1	1
PRS7_HUMAN__PSMD5_HUMAN	P35998:Q16401	999	1	22	0.155	124	31.4	315	0.16	0	0.004	3	3.28	0.956	1.507	0.0034	0.719	0.261	72	51.9	0.764	1.534	96.8	104.6	0.3673	229.622	0.0499	30.5	17	27	3	3.2	11.285	90	0.218	0.989	0.483	0.511	535	569	0.088	21.7	492.2	0.054	1	16.7287	0.9832	186.77	16.5799	0.983	179.86	XLMS_MATCH	1	0
DPYL2_HUMAN__DPYL5_HUMAN	Q16555:Q9BPU6	990	1	5	2.856	327	3.3	436	0.88	0	0.083	1	2.29	0.987	0.242	0.0004	0.023	0.025	146	6.4	1.429	0.152	172.1	104.95	0.099	717.47	0.0943	26.5	1	91	8	0.4	0.24	97.8	0.023	1	0.621	0.845	0	4087	0.053	3.3	500.25	0.242	1.8	100	2	100	100	2	100	XLMS_MATCH	1	1
NDUB7_HUMAN__QCR9_HUMAN	P17568:Q9UDW1	998	1	0	0.281	25	0.1	33	0.13	0	0.337	143	8.33	0.965	1.77	0.0031	0.593	0.177	850	13.4	0.253	0.288	3.3	38.75	0.9183	101.193	0.0964	53.5	7	8	3.3	3.5	4.5	94.8	0.501	0.988	0.611	0.675	0	57	0.175	4.9	93.85	0.668	1.6	8.9374	0.5188	96.82	6.1156	0.35	54.75	XLMS_MATCH	1	1
K1C19_HUMAN__K22E_HUMAN	P08727:P35908	569	1	3	0.327	994	2.2	170	0.46	0	0	0	0	0.949	1.169	0.001	0.236	0.158	148	5.8	0.863	0.072	287	464.5	0.528	744.853	0.4125	73	12	380	33.1	29.8	39.545	73.5	0.411	0	0	0	1000	30	0.133	15.9	535.1	0.483	7.7	67.5141	0.9944	1053.74	15.7137	0.9723	44.87	XLMS_MATCH	1	1
NU155_HUMAN__NU205_HUMAN	O75694:Q92621	999	1	1	0	0	8.8	835	0.84	0	0.774	633	9.49	0.946	0.738	0.0011	0.23	0.113	766	10.6	0.044	0.046	20	32.7	0.5316	61.6885	0.0952	28	4	351	10.4	1	6.08	87.4	0.289	0.984	0.159	0.028	236	130	0.062	50.7	1555	0.433	0.4	15.5288	0.7608	132.53	14.8896	0.7438	124.38	XLMS_MATCH	1	1
RADI_HUMAN__NEXN_HUMAN	P35241:Q0ZGT2	256	1	0	0.134	116	17.5	392	0.4	0	0.059	1	2.14	0.935	1.254	0.001	0.453	0.216	779	5.7	0.959	0.029	0	0	0	100	1	54.5	39	221	16.9	19.7	14.9	86.4	0.477	0.939	0.609	0.651	0	195	0.759	39.5	672.05	0.319	3.7	21.4253	0.9076	221.4	15.4049	0.5228	77.18	XLMS_MATCH	1	1
RS3_HUMAN__RS10L_HUMAN	P23396:Q9NQ39	0	0	0	0.183	998	53.8	189	0	0	0	0	0	0.924	1.468	0.0021	0.384	0.162	741	30	1	1	0	0	0	100	1	51.5	19	66	18.5	34.6	13.125	88.2	0.05	0.998	0.594	0.613	0	173	0.74	13.2	212.35	0.555	1.1	100	2	100	100	2	100	XLMS_MATCH	1	1
BCS1_HUMAN__BCS1_HUMAN	Q9Y276:Q9Y276	0	0	0	0	0	0	324	0.99	0	1	359	10	1	0	0	0	0	-1	0	0	0	0	15.4	1	0	0	30	0	2	0.2	0	0	90.4	0	1	1	1	0	819	1	0	404.5	0	0	0	0	0	0	0	0	XLMS_MATCH	1	0
ANXA5_HUMAN__WBP11_HUMAN	P08758:Q9Y2W2	0	0	0	0.152	199	7.3	433	0.34	0	0.002	1	0	0.636	1.759	0.0011	0.801	0.26	294	39.6	1.72	1.157	746.3	408.85	0.0457	2355.04	0.0861	51	64	218	17.1	33.6	38.705	78.4	0.804	0.928	0.142	0.02	0	486	0.093	26.2	447.8	0.564	0.2	25.1987	1.4018	311.98	21.9734	1.5751	224.94	XLMS_MATCH	1	0
NACAM_HUMAN__NACA_HUMAN	E9PAV3:Q13765	930	1	245	0	0	0	0	0	0	0	0	0	0.976	10	0	1	0	-1	30	1	1	0	0	0	100	1	78.5	25	2002	60.7	65.6	50.39	59	0.909	0	0	0	0	39	0.051	31.1	1148.85	1.692	8.3	100	2	100	100	2	100	XLMS_MATCH	1	0
LTV1_HUMAN__API5_HUMAN	Q96GA3:Q9BZZ5	0	0	1	0.207	165	30.7	370	0.29	0	0.072	54	0	0.98	1.178	0.0001	0.526	0.148	72	24	0.324	0.676	69.9	45.85	0.1349	208.168	0.0328	53	40	185	18.7	6.4	18.705	86.2	0.373	0.549	0.072	0.002	0	128	0.555	5.2	482.15	0	7.1	8.6522	0.744	78.71	2.0545	0.1104	5.34	XLMS_MATCH	1	1
GEMI5_HUMAN__RL36_HUMAN	Q8TEQ6:Q9Y3U8	182	1	0	0.303	125	35.2	406	0.23	0	0.857	731	0	0.699	1.883	0.0056	0.813	0.249	148	26.1	0.048	0.572	308.9	170.55	0.0495	557.652	0.2713	45.5	29	240	8	15.9	7.35	91.6	0.885	0.946	0.284	0.066	0	39	0.564	105	837.4	1.735	1.8	16.4148	0.648	174.22	13.87	0.561	135.96	XLMS_MATCH	1	0
AT5F1_HUMAN__ATPO_HUMAN	P24539:P48047	999	1	4	0.327	997	3.9	76	0.75	0	0.5	268	11.7	0.93	1.095	0.0001	0.325	0.123	622	10.9	0.093	0.238	285	258.5	0.2893	221.462	0.0434	54.5	27	58	12.2	4.6	4.11	89.5	0.386	0.999	0.815	0.958	0	3140	0.017	7.2	215	0.301	2.4	10.3093	0.4186	83.19	7.2389	0.2642	52.59	XLMS_MATCH	1	0
RL35_HUMAN__ITPR2_HUMAN	P42766:Q14571	0	0	0	0	0	18.2	1297	0.07	0	0.014	11	0	0.367	1.855	0.0048	0.733	0.246	148	48.2	0.49	1.42	624.18	315.91	0.0061	2974.92	0.4422	0	0	0	0	0	0	0	0	0.814	0.093	0.015	0	0	0	0	0	0	0	28.1953	1.2321	293.94	23.1212	1.3736	185.65	XLMS_MATCH	1	0
HNRPK_HUMAN__MGAT2_HUMAN	P61978:Q10469	0	0	0	0.229	0	16.6	379	0.58	0	0.047	40	0	0.244	1.391	0.001	0.68	0.186	206	73.4	0.205	2.17	1275.81	640.095	0.0017	1714.96	0.0323	47.5	25	263	28.7	22.6	29.13	83.1	0.353	0.815	0.258	0.205	240	100	0.32	3.3	378.15	0.157	1.2	20.9603	0.974	205.32	9.3493	0.9343	66.96	XLMS_MATCH	1	1
ATP5I_HUMAN__SCRIB_HUMAN	P56385:Q14160	0	0	0	0.116	0	6.4	527	0.03	0	0.025	10	0	0.373	1.575	0.0014	0.73	0.249	622	16.4	0.491	0.315	236.3	141.85	0.0912	455.045	0.1349	62.5	9	727	22.3	44.6	21.47	82.6	0.95	0.802	0.179	0.126	0	24	0.167	75.9	782.1	1.818	1.8	15.2356	1.017	175.23	11.5936	1.0287	109.39	XLMS_MATCH	1	0
RS16_HUMAN__CA087_HUMAN	P62249:Q8N0U7	0	0	1	0.054	7	45	117	0.18	0	0.014	11	0	0.94	1.908	0.0071	0.841	0.291	402	71.4	1.352	2.13	575.878	288.061	0.0002	1601.63	0.1272	49	26	255	24.2	44.1	29.955	81.1	0.806	0	0	0	0	587	0.019	15.9	301.65	1.08	3.5	100	2	100	100	2	100	XLMS_MATCH	1	0
RAB3A_HUMAN__RP3A_HUMAN	P20336:Q9Y2J0	999	1	2	0.135	134	13.7	412	0.41	0	0.05	1	0	0.828	1.249	0.0011	0.537	0.181	568	7.3	0.689	0.144	18.87	10.965	0.075	29.7584	0.0525	46.5	19	315	28.5	23.3	13.495	87.9	0.758	0.602	0.602	0.602	0	2533	0.017	36.1	447.15	1.078	0.2	100	2	100	100	2	100	XLMS_MATCH	1	1
RTRAF_HUMAN__RTCB_HUMAN	Q9Y224:Q9Y3I0	999	1	7	0.103	976	2.7	456	0.45	0	0.63	413	2.79	0.951	1.545	0.0012	0.771	0.228	1	12.6	0.085	0.261	5	168.5	0.9708	158.706	0.0108	31	32	19	3.9	7.8	20.855	87.2	0.079	0.999	0.844	0.924	0	189	0.481	26.9	349.9	0.602	2	7.6116	0.1733	71.91	7.5106	0.1683	67.58	XLMS_MATCH	1	1
ERC2_HUMAN__ERC2_HUMAN	O15083:O15083	0	0	0	0	0	0	788	1	0	1	15	10	1	0	0	0	0	-1	0	0	0	0	1.69	1	0	0	70	0	428	22.4	0	0	83.2	0	1	1	1	0	107	1	0	952.1	0	0	100	2	100	100	2	100	XLMS_MATCH	1	0
CALM1_HUMAN__CAMKV_HUMAN	P0DP23:Q8NCB2	442	1	0	0.172	0	26.2	347	0.48	0	0	0	0	0.963	2.672	0.0048	0.682	0.266	921	6.6	1.146	0.134	559.51	282.245	0.0044	598.289	0.2782	43	14	185	19.1	34.3	4.46	87.2	0.731	0.067	0.067	0.067	0	269	0.896	44.3	373.95	1.197	3.6	100	2	100	100	2	100	XLMS_MATCH	1	0
PEPL_HUMAN__HNRPM_HUMAN	O60437:P52272	0	0	1	0.115	144	34.9	451	0.28	0	0.026	15	0	0.724	1.55	0.0025	0.604	0.184	891	25.3	0.282	0.673	542.3	286.85	0.0281	979.408	0.1193	56.5	29	635	35.1	46.7	38.71	62	0.446	0.998	0.279	0.118	0	19	0.105	41.5	1131.45	1.1	4.3	31.4551	1.0502	312.59	23.7001	1.1063	184.59	XLMS_MATCH	1	0
PF2R_HUMAN__DNJC7_HUMAN	P43088:Q99615	0	0	0	0.112	0	11.9	277	0.46	0	0.143	3	0	0.49	1.25	0.001	0.583	0.19	72	10.3	1.519	0.254	46.269	23.1655	0.0007	116.917	0.9954	29.5	1	93	11.6	8.6	5.86	93.7	0.251	0	0	0	0	2211	0.023	4.4	399.45	0.305	5.8	100	2	100	100	2	100	XLMS_MATCH	1	0
ERF3A_HUMAN__MGN_HUMAN	P15170:P61326	242	1	0	0.137	32	16.9	431	0.4	0	0.628	514	0	0.957	1.267	0.0005	0.4	0.135	212	34.8	0.129	0.81	6.2	70.3	0.9155	67.3593	0.0151	29.5	1	71	7.3	13.3	8.125	93.3	0.697	0.767	0.171	0.035	0	350	0.197	49.6	315.8	1.047	0.1	14.2842	1.0132	164.69	12.3238	1.0198	108.59	XLMS_MATCH	1	1
4F2_HUMAN__XCT_HUMAN	P08195:Q9UPY5	999	1	4	0.167	174	20.8	193	0.52	0	0.02	4	9.57	0.947	1.173	0.0019	0.548	0.188	568	18.8	1.107	0.504	171.361	86.3195	0.0037	433.219	0.5256	31.5	19	196	16.3	17.1	1.16	92.8	0.419	0.999	0.95	0.977	0	73	0.671	21.3	467.55	0.168	0.2	9.1856	0.867	45.49	2.5264	0.3111	4.23	XLMS_MATCH	1	0
MTAP2_HUMAN__MAP4_HUMAN	P11137:P27816	250	1	0	0.066	115	10.5	562	0.28	0	0.091	1	0	0.954	1.26	0.0005	0.286	0.273	148	7.3	1.021	0.091	163.1	89.45	0.0462	746.434	0.0423	94	4	2561	85.4	4.3	2.155	38.5	0.355	0.869	0.393	0.435	0	15	0.067	51.4	1497.25	0.486	3.4	6.8683	1	21.68	0	2	0	XLMS_MATCH	1	1
RSSA_HUMAN__RS21_HUMAN	P08865:P63220	999	1	9	0.355	1000	1.3	268	0.29	0	0.772	645	13.42	0.951	1.348	0.0008	0.349	0.153	591	50.7	0.474	1.073	287	621.5	0.6248	580.541	0.1546	44.5	1	63	10.7	21.4	2.77	94.9	0.696	0.997	0.899	0.947	0	199	0.05	19.2	191.45	1.157	5.7	15.4383	0.2778	132.96	13.199	0.2249	92.5	XLMS_MATCH	1	1
CYB5_HUMAN__CYB5_HUMAN	P00167:P00167	0	0	0	0	0	0	78	0.98	0	1	16	10	1	0	0	0	0	-1	0	0	0	0	241	1	0	0	49	0	32	11.9	0	0	90.2	0	1	1	1	0	117	1	0	127.7	0	0	0	0	0	0	0	0	XLMS_MATCH	1	0
TALDO_HUMAN__SRCAP_HUMAN	P37837:Q6ZRS2	0	0	0	0	0	8.9	1045	0.13	0	0.018	13	0	0.7	1.515	0.0036	0.659	0.24	409	30.7	0.288	0.894	451.22	228.39	0.0061	889.659	0.0268	0	0	0	0	0	0	0	0	0.965	0.169	0.112	0	0	0	0	0	0	0	13.966	0.9587	147.63	11.7646	0.9335	86.56	XLMS_MATCH	1	1
ACTBL_HUMAN__PHAR1_HUMAN	Q562R1:Q9C0D0	0	0	0	0.074	0	5.4	399	0.56	0	0.056	1	0	0.943	1.97	0.0021	0.686	0.227	94	30	1	1	474.385	237.808	0.0013	578.108	0.363	52.5	63	283	24.6	47	46.205	74.3	0.755	0.584	0.255	0.1	0	1351	0.07	3.1	466.45	0.411	2.2	100	2	100	100	2	100	XLMS_MATCH	1	0
RUXF_HUMAN__SMD2_HUMAN	P62306:P62316	999	1	12	0.216	1000	2.4	145	0.68	0	0.937	803	8.62	0.954	0.844	0.0007	0.142	0.106	104	38.6	0.02	1.034	176	463	0.6806	267.337	0.0081	37.5	1	2	1	0.4	2.845	95.4	0.236	0.997	0.768	0.816	0	244	0.279	2.2	96.5	0.346	1	12.7766	0.2847	104.58	11.1515	0.2242	79.84	XLMS_MATCH	1	0
GRIA3_HUMAN__IQEC1_HUMAN	P42263:Q6DN90	186	1	0	0.102	0	15	903	0.67	0	0	0	0	0.645	0.902	0.0005	0.306	0.156	294	7.1	1.41	0.173	2.21	3.295	0.4977	13.7098	0.4429	47	34	566	29.7	42.8	42.97	68.5	0.452	0	0	0	0	209	0.364	22	882.15	0.341	0.5	100	2	100	100	2	100	XLMS_MATCH	1	0
K1C15_HUMAN__K22E_HUMAN	P19012:P35908	544	1	2	0.312	998	5.1	164	0.41	0	0	0	2.54	0.97	0.896	0.0005	0.132	0.132	785	7.1	1.074	0.13	543.5	336.25	0.1061	869.693	0.3532	76	6	429	37.4	21.2	37.755	72.6	0.321	0	0	0	213	148	0.203	17.6	541.75	0.453	4.8	100	2	100	100	2	100	XLMS_MATCH	1	0
RL7L_HUMAN__NOP53_HUMAN	Q6DKI1:Q9NZM5	891	1	1	0.32	971	15.6	132	0.58	0	0.599	459	0	0.822	1.269	0.0004	0.405	0.141	9	29.2	0.511	0.123	20.95	19.225	0.2946	8.6448	0.0117	55	26	68	7.9	8.8	7.095	88.9	0.611	0.966	0.536	0.499	0	267	0.281	12.4	341.85	0.58	2.6	13.3413	0.6863	138.14	7.5141	0.392	56.88	XLMS_MATCH	1	1
NUP62_HUMAN__NUP58_HUMAN	P37198:Q9BVL2	999	1	5	0.167	992	10	228	0.79	0	0.369	259	0	0.913	0.747	0.0008	0.096	0.13	683	14.6	0.107	0.352	32	45.8	0.4822	40.7637	0.0055	83	4	673	60	1.6	1.865	42.6	0.158	0.991	0.647	0.744	1000	117	0.094	3.9	516.25	0.091	4.3	10.7963	0.448	108.35	9.2662	0.3658	80.42	XLMS_MATCH	1	0
DPYL4_HUMAN__DPYL5_HUMAN	O14531:Q9BPU6	898	1	2	2.881	487	6.8	352	0.72	0	0.067	1	3.17	0.989	0.191	0.0003	0.015	0.018	488	6.4	1.277	0.133	13.96	11.92	0.2614	14.253	0.139	27	2	93	8.2	0.8	0.205	97.8	0.024	0.999	0.83	0.906	1000	216	0.579	10.8	540.75	0.074	0.1	100	2	100	100	2	100	XLMS_MATCH	1	1
FURIN_HUMAN__K2C6C_HUMAN	P09958:P48668	154	1	1	0.063	132	3.7	441	0.4	0	0.006	1	0	0.626	1.51	0.0033	0.586	0.177	523	13.7	1.061	0.225	188.352	94.824	0.0034	224.97	0.3079	55	44	337	27.4	30.4	19.265	86	0.202	0	0	0	0	51	0.51	30.8	617.3	0.285	1.5	100	2	100	100	2	100	XLMS_MATCH	1	0
HS71B_HUMAN__HS71L_HUMAN	P0DMV9:P34931	792	1	0	0.481	531	6.1	636	0.82	0	0.091	1	12.71	0.996	0.231	0.0002	0.009	0.028	545	30	1	1	409	645.5	0.5188	535.634	0.0458	23	0	63	4.9	0.2	1.15	93.5	0.005	0.995	0.521	0.484	1000	1317	0.429	2.8	583.95	0.12	0.2	13.5028	0.8599	160.36	8.6038	0.7674	52.1	XLMS_MATCH	1	1
LRC59_HUMAN__CIA2B_HUMAN	Q96AG4:Q9Y3D0	0	0	1	0.307	75	17.5	180	0.89	0	0.022	17	0	0.576	1.382	0.0009	0.592	0.13	421	39	0.404	1.119	136	99	0.1856	318.203	0.2234	39.5	15	32	6.5	2	6.47	93.2	0.597	0.937	0.484	0.551	0	160	0.506	10.7	233.05	0.635	3.5	14.4183	1.0155	161.4	12.4339	1.0214	108	XLMS_MATCH	1	0
KAD1_HUMAN__BAP31_HUMAN	P00568:P51572	0	0	0	0.279	0	10.6	146	0.77	0	0	0	0	0.342	1.231	0.0006	0.485	0.146	206	7.8	0.314	0.071	0	0	0	100	1	38	30	11	2.2	4.5	6.955	93.9	0.535	0.867	0.107	0.003	420	1055	0.029	12.1	229.5	0.116	2.1	15.4198	0.8096	171.82	14.8654	0.7969	142.22	XLMS_MATCH	1	0
PRPS2_HUMAN__PRPS3_HUMAN	P11908:P21108	955	1	1	1.008	888	21.7	297	0.29	0	0	0	0	0.998	0.172	0.0003	0.008	0.02	950	6.6	0.773	0.112	58.1	50.15	0.2664	2921.36	0.0997	19.5	1	3	0.4	0.3	1.12	97.1	0.005	1	0.925	1	0	632	1	0	332.2	0	0	100	2	100	100	2	100	XLMS_MATCH	1	0
RL3_HUMAN__RLP24_HUMAN	P39023:Q9UHA3	989	1	1	0.123	967	14.5	382	0.26	0	0.859	736	5.33	0.794	1.067	0.0011	0.229	0.138	785	36.6	0.079	0.715	642.4	331.8	0.0162	3028.51	0.0657	42	26	0	0	0	1.99	96	0.377	0.519	0.498	0.498	0	138	0.768	16.5	267.5	0.873	1.5	21.4039	0.9	186.48	8.8455	0.7409	51.72	XLMS_MATCH	1	0
MRCKB_HUMAN__MRCKB_HUMAN	Q9Y5S2:Q9Y5S2	0	0	0	0	0	0	1002	1	0	1	12	10	1	0	0	0	0	-1	0	0	0	0	8.83	1	0	0	43	0	518	15.1	0	0	82.4	0	1	1	1	0	9	1	0	1724.3	0	0	0	0	0	0	0	0	XLMS_MATCH	1	0
PDK4_HUMAN__TR150_HUMAN	Q16654:Q9Y2W1	172	1	1	0.035	61	3.3	438	0.54	0	0	0	0	0.307	1.504	0.0013	0.73	0.235	294	14.7	1.221	0.394	108.347	54.8265	0.006	204.521	0.362	60.5	65	781	42.5	73.5	52.87	69	0.817	0	0	0	0	87	0.057	19.8	619.1	0.864	4.2	100	2	100	100	2	100	XLMS_MATCH	1	0
FBRL_HUMAN__NOL7_HUMAN	P22087:Q9UMY1	875	1	2	0.033	149	27.6	213	0.19	0	0.656	533	0	0.915	1.78	0.0029	0.744	0.219	402	20.5	0.052	0.501	187.2	111.4	0.0868	391.296	0.0026	60	34	140	24	3.7	15.39	82.3	0.261	0.98	0.789	0.761	0	85	0.071	8.2	279.55	0.233	3.1	19.556	0.7799	179.68	9.0185	0.4927	57.67	XLMS_MATCH	1	0
RL5_HUMAN__ABCF2_HUMAN	P46777:Q9UG63	784	1	0	0.132	140	11.9	593	0.61	0	0.012	10	0	0.895	1.229	0.0012	0.335	0.136	326	30	1	1	643.1	363.45	0.0612	1203.41	0.1845	32	8	48	3.9	7.2	6.04	92.8	0.425	0.972	0.276	0.166	0	437	0.254	15.5	418.4	0.596	1.5	15.5977	0.4696	173.89	13.0206	0.3788	131.7	XLMS_MATCH	1	1
COX41_HUMAN__TLCD4_HUMAN	P13073:Q96MV1	0	0	1	0.217	31	0.1	62	0.43	0	0.008	2	0	0.326	1.382	0.0007	0.571	0.183	792	12.7	0.424	0.251	335.897	168.052	0.0003	539.549	0.0791	41	32	18	5.2	8.7	1.12	96.5	0.054	0.328	0.155	0.121	0	135	0.244	2	202.95	0.566	0.3	100	2	100	100	2	100	XLMS_MATCH	1	0
MYL6_HUMAN__MY18A_HUMAN	P60660:Q92614	892	1	4	0	0	21.4	488	0.23	0	0.016	1	0	0.902	1.285	0.0012	0.486	0.158	391	8.7	0.464	0.107	1500.5	770.75	0.0135	2360.87	0.5252	39.5	15	410	10	20	20.27	86.1	0.938	0.941	0.472	0.42	0	136	0.022	35.7	1106	1.729	7.4	14.6831	0.9812	145.12	2.9586	0.864	9.25	XLMS_MATCH	1	1
PR38A_HUMAN__ZMAT2_HUMAN	Q8NAV1:Q96NC0	999	1	0	0.547	1000	4.1	284	0.55	0	0.645	544	0	0.989	1.27	0.0013	0.423	0.121	206	41.2	0.033	1.155	9.6	21.1	0.6293	25.5406	0.0491	63	14	99	16.9	22.7	10.29	79.3	0.289	0.942	0.216	0.015	0	101	0.347	16.7	270.45	0.491	1.7	11.7643	0.9158	110.85	9.1419	0.8548	57.57	XLMS_MATCH	1	0
GOGA2_HUMAN__GOGA2_HUMAN	Q08379:Q08379	0	0	0	0	0	0	200	0.99	0	1	48	10	1	0	0	0	0	-1	0	0	0	0	17.6	1	0	0	73	0	486	24.3	0	0	88	0	1	1	1	0	34	1	0	990.8	0	0	0	0	0	0	0	0	XLMS_MATCH	1	0
RS8_HUMAN__SSRG_HUMAN	P62241:Q9UNL2	0	0	1	0.141	22	6	277	0.75	0	0.026	22	0	0.524	1.414	0.0005	0.399	0.144	89	97.8	0.405	2.924	410.9	244.55	0.0869	1904.77	0.537	33	6	3	0.8	1.6	6.405	91.6	0.169	0.975	0.268	0.117	0	101	0.604	2.6	192.2	0.133	1.9	23.9082	1.0808	240.14	21.6642	1.0947	178.39	XLMS_MATCH	1	1
K1C19_HUMAN__K1C16_HUMAN	P08727:P08779	469	1	0	0.539	598	5.6	161	0.5	0	0.032	1	2.1	0.987	0.489	0.0005	0.05	0.061	104	7.5	1.127	0.13	77	282.5	0.7601	325.458	0.2671	71.5	9	239	26.6	16.9	3.875	91.3	0.2	0	0	0	213	109	0.037	7.2	402.9	0.014	5.2	100	2	100	100	2	100	XLMS_MATCH	1	0
RPN1_HUMAN__STT3B_HUMAN	P04843:Q8TCJ2	999	1	7	0.216	654	10.2	632	0.41	0	0.15	99	4.74	0.939	1.056	0.0007	0.405	0.115	219	24.6	0.336	0.681	206.4	117.8	0.0661	753.539	0.0012	30.5	5	151	9.7	10.6	4.52	91.8	0.337	0.989	0.771	0.766	0	329	0.243	20.7	641.9	0.097	0.3	12.6532	0.6142	131.79	9.7964	0.4973	94.88	XLMS_MATCH	1	1
PRS7_HUMAN__PRS8_HUMAN	P35998:P62195	999	1	12	0.058	550	3.2	505	0.85	0	0.718	574	4.71	0.963	0.324	0.0001	0.026	0.043	869	11.9	0.026	0.079	24	165	0.8644	37.1214	0.0014	37	4	39	4.7	0.1	1.68	85.2	0.111	0.998	0.884	0.969	343	819	0.695	14.7	441.7	0.168	1.8	9.8811	0.2683	88.24	9.8399	0.2666	84.9	XLMS_MATCH	1	0
FLOT2_HUMAN__ZN618_HUMAN	Q14254:Q5T7W0	0	0	0	0.066	0	1.1	487	0.34	0	0.059	1	0	0.615	1.57	0.0045	0.755	0.209	568	7.3	0.896	0.151	43.719	22.7405	0.0198	150.383	0.6564	51	8	394	21.5	36.5	10.795	82	0.579	0.241	0.168	0.168	0	190	0.116	19	575.1	0.495	4.8	32.6492	1.0729	344.6	14.2763	1.3127	77.29	XLMS_MATCH	1	1
PRS4_HUMAN__SMD2_HUMAN	P62191:P62316	219	1	0	0.07	24	2.2	398	0.27	0	0.863	734	0	0.951	1.243	0.0002	0.322	0.143	148	32	0.037	0.845	424	339	0.2305	553.046	0.0431	40	6	48	5.8	9.9	9.67	89.1	0.733	0.932	0.273	0.257	0	171	0.398	16.3	266.55	1.151	2	14.7985	0.616	153.54	14.5368	0.6049	141.23	XLMS_MATCH	1	0
TCPD_HUMAN__TCPB_HUMAN	P50991:P78371	999	1	10	0.111	993	2.8	527	0.95	0	0.884	749	12.01	0.994	0.234	0.0001	0.016	0.028	254	32.1	0.032	0.862	205	652.5	0.7285	273.666	0.0071	23.5	1	28	2.6	4	0.61	92	0.002	1	0.887	0.966	316	915	0.123	0.9	500.95	0.099	2.1	5.197	0.0821	43.33	5.1531	0.0809	42.15	XLMS_MATCH	1	1
ECI1_HUMAN__TMED5_HUMAN	P42126:Q9Y3A6	0	0	0	0.294	0	11.9	130	0.47	0	0.083	2	0	0.537	1.12	0.0002	0.456	0.106	117	8	0.686	0.173	53.3	67.65	0.4348	340.284	0.1676	38	20	60	11.2	1.4	6.735	94.9	0.079	0.973	0.427	0.397	0	289	0.495	7.6	236	0.034	0.1	14.8371	0.9018	152.61	11.4635	0.8511	92.18	XLMS_MATCH	1	1
CALM1_HUMAN__AT2B2_HUMAN	P0DP23:Q01814	507	1	0	0.206	0	12.3	809	0.16	0	0	0	0	0.63	2.354	0.0027	0.452	0.242	162	7.1	1.222	0.145	553.65	285.175	0.0149	583.274	0.0655	36	0	262	11.4	18.8	6.18	86.3	0.872	0.389	0.13	0	0	3911	0.069	74.5	530.95	1.435	4.6	100	2	100	100	2	100	XLMS_MATCH	1	0
EIF3H_HUMAN__EIF3A_HUMAN	O15372:Q14152	999	1	14	0.214	982	0.9	745	0.25	0	0.604	515	3.35	0.849	1.246	0.0006	0.468	0.143	683	34.2	0.07	0.947	86.4	136.8	0.52	364.554	0.0136	50.5	19	561	24	28.2	6.745	76.7	0.812	1	0.786	0.918	500	508	0.469	60.5	684.4	1.032	3.8	19.3112	0.3779	126.64	18.7933	0.3615	102.49	XLMS_MATCH	1	0
LDHA_HUMAN__OSBL5_HUMAN	P00338:Q9H0X9	0	0	0	0.134	0	28.1	307	0.81	0	0.01	2	0	0.64	1.072	0.0015	0.489	0.13	158	19.2	1.351	0.547	1983.72	993.14	0.0006	2183.77	0.7213	35.5	23	255	14.5	29	19.84	88.2	0.759	0.442	0.169	0.109	0	1018	0.064	26.5	587.65	0.938	0.9	18.9663	0.966	210.01	13.7883	0.9373	73.04	XLMS_MATCH	1	0
DHX30_HUMAN__NEMO_HUMAN	Q7L2E3:Q9Y6K9	0	0	0	0	0	14.1	536	0.14	0	0.079	16	0	0.734	1.078	0.0005	0.488	0.199	294	10.2	0.335	0.139	1.4	18.6	0.9275	60.7033	0.0702	48.5	43	225	15.5	6.7	6.26	92.5	0.354	0.943	0.26	0.112	0	450	0.031	83.6	736.8	0.978	3.2	10.6344	1.0361	90.14	2.2219	1.3182	4.56	XLMS_MATCH	1	1
POTEJ_HUMAN__ACTBL_HUMAN	P0CG39:Q562R1	171	1	0	0.087	286	20.3	235	0.64	0	0.009	2	0	0.92	1.659	0.0019	0.395	0.298	568	30	1	1	365	292.5	0.2316	468.054	0.0112	33.5	25	335	16.5	30.8	8.81	93	0.782	0.631	0.392	0.346	0	1351	0.007	19.6	585.7	0.734	4.6	100	2	100	100	2	100	XLMS_MATCH	1	0
IPO5_HUMAN__NOP14_HUMAN	O00410:P78316	405	1	2	0	0	29	583	0.12	0	0.151	116	3.47	0.924	1.229	0.0006	0.554	0.141	294	27.3	0.385	0.771	137.4	88.3	0.1248	508.79	0.2111	38.5	37	159	9.2	18.3	12.52	88.2	0.374	0.512	0.142	0.114	577	215	0.247	15.4	956.5	0.21	9.4	15.9149	1.2101	163.5	13.0333	1.3415	83.8	XLMS_MATCH	1	0
PERI_HUMAN__K2C71_HUMAN	P41219:Q3SY84	0	0	0	0.348	934	4.2	227	0.71	0	0.043	1	0	0.992	0.793	0.0002	0.151	0.082	200	6.4	0.551	0.061	102.8	60.6	0.0821	150.407	0.057	74	6	296	29.4	14.2	6.625	88.4	0.117	0	0	0	0	164	0.902	11.8	448	0.129	5.8	100	2	100	100	2	100	XLMS_MATCH	1	0
MAP9_HUMAN__TR150_HUMAN	Q49MG5:Q9Y2W1	0	0	0	0.079	0	21.4	332	0.17	0	0.019	1	0	0.582	1.56	0.001	0.544	0.256	785	17	1.71	0.477	108.117	54.9415	0.0081	203.953	0.1069	89	8	1080	64.6	29.4	7.51	46.3	0.369	0	0	0	0	9	0.556	14.8	771.8	0.297	4.5	100	2	100	100	2	100	XLMS_MATCH	1	0
CTGE8_HUMAN__TGO1_HUMAN	P0CG41:Q5JRA6	416	1	0	0.128	251	2.6	87	0.01	0	0	0	0	0.859	1.191	0.0027	0.343	0.18	568	30	1	1	9.432	5.124	0.0415	142.546	0.2422	79	4	1498	50.5	24.9	45.44	57.8	0.606	0	0	0	0	24	0.083	17.4	1298	0.911	8.6	100	2	100	100	2	100	XLMS_MATCH	1	0
MTA1_HUMAN__HDAC2_HUMAN	Q13330:Q92769	999	1	20	0.079	249	9.4	676	0.91	0	0.087	4	0	0.996	1.025	0.0002	0.335	0.099	470	7	0.899	0.01	68.4	53.6	0.221	81.1866	0.0107	43	22	269	21.2	12.1	12.53	90.8	0.542	0.956	0.619	0.614	548	110	0.955	6.6	633.45	0.298	6.1	14.8523	0.9142	127.12	11.5406	0.8519	86.37	XLMS_MATCH	1	0
DEST_HUMAN__SARNP_HUMAN	P60981:P82979	0	0	0	0.173	3	14.1	210	0.82	0	0.034	12	0	0.932	1.809	0.0022	0.588	0.207	204	10.8	0.183	0.197	176	161	0.2932	421.432	0.0648	47	38	38	9.2	15.9	5.41	85.4	0.555	0.938	0.269	0.131	0	55	0.6	0.4	183.2	0.189	3.5	18.9941	1.2171	211.05	18.4775	1.2331	190.58	XLMS_MATCH	1	0
HS71A_HUMAN__BCL7A_HUMAN	P0DMV8:Q4VC05	0	0	0	0.058	0	20.8	413	0.19	0	0	0	0	0.736	1.871	0.0012	0.719	0.242	294	30	1	1	846.77	426.615	0.0038	455.695	0.1193	55	66	92	17.2	25.5	36.465	75.4	0.165	0.588	0.182	0.15	0	1317	0.024	27.8	407.85	1.036	0.2	100	2	100	100	2	100	XLMS_MATCH	1	0
PSD12_HUMAN__PSD13_HUMAN	O00232:Q9UNM6	999	1	11	0.322	999	2.3	360	0.79	0	0.851	721	4.03	0.954	0.462	0.0014	0.082	0.05	589	23.8	0.038	0.624	18	127	0.8676	17.2322	0.0017	31	2	39	4.6	1.8	9.09	77.2	0.201	0.999	0.929	0.974	1000	200	0.685	5.3	400.3	0.046	0.7	8.7071	0.4463	86.76	7.3825	0.3687	66.08	XLMS_MATCH	1	0
COF1_HUMAN__STAT3_HUMAN	P23528:P40763	370	1	0	0.048	85	11.1	519	0.29	0	0.015	7	0	0.925	1.181	0.0009	0.436	0.154	975	24.1	0.371	0.581	2418.7	1283.65	0.0298	3998.38	0.3063	29.5	5	81	5.8	9.1	3.905	91.1	0.801	0.776	0.128	0.028	0	225	0.244	36.1	437	1.241	1.7	11.8905	0.9994	137	4.8017	0.9972	18.85	XLMS_MATCH	1	0
RS27_HUMAN__RS21_HUMAN	P42677:P63220	996	1	1	0.18	40	2.9	125	0.91	0	0.371	309	16.65	0.947	1.073	0	0.192	0.101	111	30	1	1	0	0	0	100	1	45.5	1	0	0	0	1.755	95.4	0.053	0.992	0.225	0.092	0	28	0.357	4.9	75.1	0.149	5.7	12.1386	0.2627	122.46	10.7772	0.2241	99.53	XLMS_MATCH	1	1
CHM2A_HUMAN__CD9_HUMAN	O43633:P21926	293	1	0	0.167	53	1.4	221	0.98	0	0.034	28	0	0.507	1.372	0.0031	0.478	0.151	485	71.9	0.421	2.144	37	134.5	0.7582	100.47	0.0339	42	34	33	7.5	14.9	9.98	86.7	0.336	0.728	0.135	0.065	0	102	0.48	2.6	222.6	0.064	0	30.2574	0.7111	268.37	26.5384	0.6622	194.92	XLMS_MATCH	1	1
MSH2_HUMAN__MSH6_HUMAN	P43246:P52701	999	1	20	0	0	8.9	701	0.81	0	0.128	5	12.32	0.994	0.565	0.0007	0.124	0.091	785	8.5	1.082	0.211	23.2	53.2	0.642	23.2103	0.0088	29	12	305	11.9	14.8	0.255	88.2	0.44	0.991	0.523	0.678	0	1511	0.034	16.6	940.25	0.07	1.9	12.6595	0.3821	112.05	8.7631	0.1821	69.83	XLMS_MATCH	1	0
PDGFA_HUMAN__APC7_HUMAN	P04085:Q9UJX3	0	0	0	0.114	0	1.5	222	0.44	0	0	0	0	0.435	1.388	0.0008	0.633	0.172	277	7.5	1.038	0.135	0.4	11.5	0.9658	28.737	0.7003	46.5	29	120	16.6	7.5	2.09	90.6	0.424	0	0	0	0	44	0.841	16.9	327.25	0.796	1.7	9.6361	1.0191	89	5.0109	1.0859	7.54	XLMS_MATCH	1	0
RS20_HUMAN__RS29_HUMAN	P60866:P62273	999	1	1	0.191	1000	5.1	126	0.38	0	0.797	667	13.09	0.89	1.607	0.001	0.367	0.149	6	16.3	0.012	0.164	279.6	222.2	0.2276	513.445	0.1424	49.5	9	1	0.4	0.8	4.91	92.6	0.448	0.987	0.691	0.777	0	478	0.103	2.1	79.5	0.586	2.4	13.3311	0.2152	128.49	10.7411	0.152	87.4	XLMS_MATCH	1	0
MD1L1_HUMAN__MD1L1_HUMAN	Q9Y6D9:Q9Y6D9	0	0	0	0	0	0	130	0.98	0	1	56	10	1	0	0	0	0	-1	0	0	0	0	14.4	1	0	0	63	0	90	6.3	0	0	87	0	1	1	1	0	70	1	0	664.1	0	0	0	0	0	0	0	0	XLMS_MATCH	1	0
CTGE8_HUMAN__CTGE2_HUMAN	P0CG41:Q96RT6	0	0	0	0.325	153	3.9	1	0	0	0	0	0	0.993	0.306	0.0002	0.032	0.032	650	30	1	1	0.732	0.774	0.3579	3.746	0.1151	78	2	582	38.2	0.3	3.99	82.6	0.026	0	0	0	0	24	0.333	3.6	708.3	0.005	0.6	100	2	100	100	2	100	XLMS_MATCH	1	1
TNPO1_HUMAN__ATD3A_HUMAN	Q92973:Q9NVI7	217	1	0	0	0	18.8	667	0.25	0	0.056	15	0	0.353	1.136	0.001	0.419	0.109	294	14.1	0.623	0.328	39.2	59.7	0.5057	67.178	0.0279	36.5	27	90	6.4	6.2	10.635	90.7	0.178	0.943	0.307	0.259	211	938	0.179	19	711.6	0.409	0.7	17.9262	0.9984	195.06	17.2012	0.9982	175.34	XLMS_MATCH	1	0
CAC1A_HUMAN__CA2D3_HUMAN	O00555:Q8IZS8	936	1	0	0	0	6.7	1703	0.31	0	0.038	1	0	0.808	1.01	0.0005	0.37	0.111	409	5.5	1.054	0.056	0.204	0.175	0.2635	1.6668	0.8723	37	24	1180	25.2	38.6	26.89	75.2	0.73	0	0	0	316	89	0.124	28.6	1581.75	0.81	5.3	100	2	100	100	2	100	XLMS_MATCH	1	0
TBL3_HUMAN__WDR3_HUMAN	Q12788:Q9UNX4	999	1	2	0.527	1000	6.8	339	0.59	0	0.829	692	3.63	0.9	0.537	0.0007	0.141	0.077	792	10.4	0.026	0.099	23.4	25.1	0.3641	22.6411	0.2134	25	2	83	4.7	3.3	2.58	88.8	0.235	0.988	0.854	0.936	0	251	0.805	4.4	886.3	0.114	1.6	10.3063	0.564	88.2	8.39	0.4731	57.7	XLMS_MATCH	1	0
GFAP_HUMAN__GFAP_HUMAN	P14136:P14136	0	0	0	0	0	0	166	0.99	0	1	8	10	1	0	0	0	0	-1	0	0	0	0	125	1	100	1	69	0	160	18.5	0	0	92.2	0	1	1	1	0	117	1	0	379.2	0	0	100	2	100	100	2	100	XLMS_MATCH	1	1
RM55_HUMAN__RM46_HUMAN	Q7Z7F7:Q9H2W6	993	1	5	0.479	1000	5	19	0.18	0	0.458	233	0	0.994	1.328	0	0.402	0.146	148	9.5	0.065	0.22	15.8	23.7	0.5	49.2822	0.1784	59.5	25	42	8	12.7	3.03	87.8	0.347	0.997	0.796	0.89	0	121	0.554	14.5	204.3	0.788	0.1	11.3683	0.8047	88.49	3.8752	0.4096	25.69	XLMS_MATCH	1	1
NDUB3_HUMAN__QCR9_HUMAN	O43676:Q9UDW1	980	1	0	0.273	109	1	21	0.22	0	0.244	127	10.69	0.928	1.221	0.0027	0.312	0.113	272	17.5	0.272	0.441	28.1	26.35	0.3045	122.899	0.0446	60	6	10	5.4	7.6	2.74	95.7	0.405	0.993	0.601	0.707	0	23	0.435	3.4	77.9	0.395	0.6	12.5378	0.7386	118.46	10.787	0.6715	78.94	XLMS_MATCH	1	0
TPM3_HUMAN__TPM1_HUMAN	P06753:P09493	998	1	4	0.416	1000	4.6	289	0.79	0	0	0	0	1	0.134	0.0002	0.003	0.022	648	6.4	0.708	0.076	282	1111	0.7748	100	1	71.5	1	5	0.9	0.4	0.045	96.4	0.016	0.987	0.664	0.84	0	1	1	0	285	0	0	19.7804	0.8394	123.32	4.0949	0.1921	10.05	XLMS_MATCH	1	1
RL40_HUMAN__DHX9_HUMAN	P62987:Q08211	0	0	0	0	0	15.7	627	0.16	0	0.764	639	0	0.931	2.125	0.0044	0.655	0.202	579	29	0.053	0.776	3442	1939	0.0596	1578.45	0.1416	34	12	185	7.3	14.6	5.535	92.8	0.867	0.994	0.388	0.402	0	126	0.492	38.1	683.85	1.608	4.2	23.1775	1.0638	205.45	11.9938	1.4692	58	XLMS_MATCH	1	0
PICAL_HUMAN__DNJC5_HUMAN	Q13492:Q9H3Z4	0	0	0	0.235	5	14.5	359	0.45	0	0.068	4	0	0.717	1.186	0.0007	0.441	0.151	975	9.7	1.258	0.173	17.4	48.5	0.6958	44.95	0.0255	59.5	1	306	28.4	28.5	12.33	76.1	0.682	0.991	0.434	0.356	302	208	0.51	26.8	396.6	1.106	2.8	13.0256	0.7502	157.35	10.0741	0.5961	84.57	XLMS_MATCH	1	0
PGK1_HUMAN__FANCI_HUMAN	P00558:Q9NVI1	0	0	0	0	0	29	333	0.49	0	0.221	64	0	0.462	1.437	0.0034	0.698	0.252	72	21.3	0.255	0.448	1631.7	835.15	0.0117	2618.36	0.5265	23	8	126	4.8	9.5	8.125	94.2	0.745	0.675	0.098	0.004	0	1731	0.029	22.4	813.15	1.033	7.1	23.0191	1.2265	274.43	20.8458	1.3277	217.1	XLMS_MATCH	1	0
ACY2_HUMAN__ACY2_HUMAN	P45381:P45381	0	0	0	0	0	0	120	0.98	0	1	5	10	1	0	0	0	0	-1	0	0	0	0	1.52	1	0	0	17	0	2	0.3	0	0	98.3	0	1	1	1	0	77	1	0	296.3	0	0	100	2	100	100	2	100	XLMS_MATCH	1	0
CLCA_HUMAN__FACC1_HUMAN	P09496:Q96Q35	0	0	1	0.052	117	28.3	112	0.09	0	0.049	2	0	0.933	1.535	0.0033	0.642	0.223	591	6.2	1.003	0.078	692.916	346.542	0.0001	980.704	0.6395	69.5	11	175	25	2.3	11.43	81	0.49	0	0	0	0	6	0.667	13.2	282.15	0.648	0.5	100	2	100	100	2	100	XLMS_MATCH	1	1
TBB5_HUMAN__TCPB_HUMAN	P07437:P78371	777	1	3	0.088	169	17.4	609	0.73	0	0.871	746	0	0.948	1.939	0.0006	0.427	0.19	722	27.2	0.082	0.385	2713	2111.5	0.2177	1234.07	0.2154	21	4	13	1.4	1.7	2.855	93.1	0.308	0.953	0.464	0.469	0	757	0.149	6.7	451.15	0.111	2.9	15.0023	0.4958	166.85	14.9842	0.4952	165.16	XLMS_MATCH	1	0
PSD11_HUMAN__PSDE_HUMAN	O00231:O00487	999	1	13	0.197	1000	5.4	421	0.8	0	0.877	743	8.31	0.851	0.994	0.0018	0.296	0.107	72	17.7	0.037	0.233	227	269.5	0.4073	126.356	0.0214	36	14	21	3.4	6.3	2.55	87.2	0.11	0.999	0.924	0.974	365	438	0.256	5.6	350.05	0.352	0.9	7.1791	0.2449	75.91	6.3189	0.2036	63.14	XLMS_MATCH	1	0
CIP2A_HUMAN__CIP2A_HUMAN	Q8TCG1:Q8TCG1	0	0	0	0	0	0	224	0.99	0	1	134	10	1	0	0	0	0	-1	0	0	0	0	5.25	1	0	0	42	0	152	8.4	0	0	91.8	0	1	1	1	0	53	1	0	758.5	0	0	0	0	0	0	0	0	XLMS_MATCH	1	0
ATPB_HUMAN__ATP5E_HUMAN	P06576:P56381	999	1	1	0.036	29	9.7	362	0.06	0	0.476	292	0	0.563	2.031	0.0012	0.852	0.328	402	13.8	0.113	0.005	1766	984	0.0541	2409.13	0.4609	45.5	39	57	5.4	10.8	1.7	91.5	0.805	0.998	0.764	0.917	261	1715	0.041	30.5	244.3	1.568	2	15.5247	0.8565	154.58	6.1117	0.6273	31.39	XLMS_MATCH	1	0
K1C14_HUMAN__K2C6B_HUMAN	P02533:P04259	707	1	0	0.296	995	5.8	288	0.94	0	0	0	10.83	0.982	0.472	0.0002	0.045	0.059	785	7.8	1.133	0.15	31	245.5	0.8812	207.857	0.0515	73.5	3	379	36.1	10.8	14.32	82.3	0.198	0	0	0	257	109	0.239	2.1	464.6	0.278	1.7	100	2	100	100	2	100	XLMS_MATCH	1	1
RL34_HUMAN__SOSB1_HUMAN	P49207:Q9BQ15	0	0	0	0.162	0	15.6	171	0.65	0	0.019	15	0	0.845	1.805	0.003	0.66	0.213	568	30	1	1	260.94	138.53	0.03	1195.64	0.5213	55.5	17	29	6.8	13.7	2.34	91.8	0.471	0.788	0.196	0.045	0	129	0.806	8.3	152.3	0.534	1.5	21.6244	1.0301	195.65	7.5372	1.1473	48.41	XLMS_MATCH	1	0
RBM22_HUMAN__CWC15_HUMAN	Q9NW64:Q9P013	999	1	0	0.213	233	0.6	391	0.55	0	0.038	28	0	0.893	1.12	0.0005	0.348	0.106	104	30	1	1	3.8	23.4	0.8498	44.7654	0.0568	67	32	101	15	3.8	5.195	82.9	0.199	0.986	0.326	0.106	0	49	0.061	0.1	309.5	0.393	3.5	16.9003	0.8081	154.81	13.2851	0.7192	87.94	XLMS_MATCH	1	1
RS15_HUMAN__SSRP1_HUMAN	P62841:Q08945	156	1	0	0.184	105	17.7	450	0.31	0	0.86	731	0	0.703	1.535	0.0026	0.469	0.176	917	44.4	0.022	1.277	407.9	269.05	0.1376	1712.11	0.7264	47	2	188	14.1	24	7.13	88.2	0.791	0.945	0.223	0.086	0	76	0.934	27.4	419.9	1.242	2.3	13.7997	0.5289	149.53	12.3551	0.4588	111.66	XLMS_MATCH	1	0
EXOS3_HUMAN__EXOS1_HUMAN	Q9NQT5:Q9Y3B2	999	1	8	0.374	1000	0.1	191	0.61	0	0.508	419	0	0.932	0.789	0.0016	0.14	0.08	678	23.2	0.083	0.624	6.2	24.7	0.777	21.064	0.0594	34.5	5	43	8.3	9.5	5.24	85.5	0.301	0.992	0.676	0.784	0	207	0.841	5.2	225.8	0.197	0.7	11.3041	0.9354	99.26	8.1629	0.8766	47.24	XLMS_MATCH	1	0
SRC8_HUMAN__SGO1_HUMAN	Q14247:Q5FBB7	213	1	0	0.051	0	18.9	196	0.26	0	0.013	9	0	0.57	1.65	0.0012	0.655	0.219	953	31.5	0.272	0.873	142.71	72.645	0.009	306.223	0.824	86	6	462	41.5	32.3	10.36	52.5	0.109	0	0	0	236	87	0.057	17.8	544.25	0.184	4.9	6.275	0.978	29.08	0.46	0	0.46	XLMS_MATCH	1	0
SPSY_HUMAN__MNT_HUMAN	P52788:Q99583	341	1	1	0.135	78	11	267	0.94	0	0.052	13	0	0.951	1.467	0.002	0.637	0.247	294	13.7	0.618	0.311	40.214	20.793	0.0168	301.571	0.0541	55	68	303	26.1	52.1	49.075	73.4	0.736	0.416	0.416	0.416	283	79	0.392	13.2	460.95	0.422	0.5	11.8	1.1091	124.7	6.7504	1.3234	40.01	XLMS_MATCH	1	0
EIFCL_HUMAN__EIF3E_HUMAN	B5ME19:P60228	999	1	4	0.146	967	9.3	753	0.6	0	0.762	592	0	0.879	0.773	0.0011	0.208	0.116	886	30	1	1	91.6	94.2	0.3457	87.6697	0.0222	37	10	220	13.2	17.1	20.125	75.6	0.597	1	0.918	0.96	0	174	0.575	25.2	642.95	0.607	2.9	100	2	100	100	2	100	XLMS_MATCH	1	0
DDTL_HUMAN__DOPD_HUMAN	A6NHG4:P30046	0	0	15	1.971	79	3	11	0.5	0	0.099	8	0	0.982	0.798	0.0004	0.21	0.113	785	30	1	1	104	170	0.5315	792.323	0.001	28	8	27	10.1	20.1	14.405	91.1	0.227	1	1	1	0	743	0.291	3.3	126.45	0.186	2	100	2	100	100	2	100	XLMS_MATCH	1	0
ZNF84_HUMAN__NUP85_HUMAN	P51523:Q9BW27	0	0	0	0.244	114	3.4	458	0.69	0	0.044	34	0	0.945	2.049	0	0.846	0.509	206	55	1.43	1.626	30.86	15.67	0.0077	36.6661	0.6638	37	18	190	13.4	8.8	2.715	89.4	0.382	0	0	0	0	926	0.076	25.7	653.2	0.161	3.3	100	2	100	100	2	100	XLMS_MATCH	1	0
ARC1B_HUMAN__ARPC2_HUMAN	O15143:O15144	999	1	13	0.197	132	10.9	420	0.91	0	0.005	2	5.36	0.859	1.099	0.0002	0.397	0.123	751	15.1	0.928	0.401	323	431.5	0.4553	441.643	0.006	26.5	7	20	2.7	4.8	0.985	97.5	0.006	0.999	0.916	0.957	500	347	0.444	17.1	357.15	0.252	1.7	14.0965	0.3231	129.74	12.8508	0.2897	105.65	XLMS_MATCH	1	1
TBA1B_HUMAN__TBA3E_HUMAN	P68363:Q6PEY2	588	1	0	0.2	554	25	500	0.37	0	0.011	7	0	0.998	0.356	0.0006	0.01	0.034	507	44.9	0.776	1.314	487	830.5	0.5466	805.862	0.0404	19.5	1	20	2.2	1.8	2.05	94.7	0.024	1	0.899	0.957	0	460	0.778	6.7	425.85	0.167	1.4	100	2	100	100	2	100	XLMS_MATCH	1	1
RS15A_HUMAN__RS15A_HUMAN	P62244:P62244	0	0	0	0	0	0	210	0.99	0	1	826	10	1	0	0	0	0	-1	0	0	0	0	405	1	0	0	33	0	0	0	0	0	93.9	0	1	1	1	0	108	1	0	130.2	0	0	0	0	0	0	0	0	XLMS_MATCH	1	1
AP1G1_HUMAN__AP1B1_HUMAN	O43747:Q10567	999	1	8	0.143	980	1.7	1024	0.8	0	0.143	13	0	0.957	0.357	0.0006	0.041	0.04	560	6.7	0.326	0.003	58.3	97.85	0.5409	130.723	0.071	31.5	1	238	13.4	0.3	1.74	91.4	0.084	0.997	0.867	0.926	289	141	0.943	6.6	808.95	0.163	0.3	10.1228	0.72	122.3	5.8003	0.4977	50.57	XLMS_MATCH	1	0
CE170_HUMAN__CE170_HUMAN	Q5SW79:Q5SW79	0	0	0	0	0	0	988	1	0	1	10	10	1	0	0	0	0	-1	0	0	0	0	13.1	1	0	0	85	0	2474	78.1	0	0	37.8	0	1	1	1	0	14	1	0	1726.4	0	0	0	0	0	0	0	0	XLMS_MATCH	1	0
LMNB1_HUMAN__LMNB1_HUMAN	P20700:P20700	0	0	0	0	0	0	266	0.99	0	1	85	10	1	0	0	0	0	-1	0	0	0	0	435	1	0	0	61	0	210	17.9	0	0	94.3	0	1	1	1	0	53	1	0	581.5	0	0	0	0	0	0	0	0	XLMS_MATCH	1	0
HEM6_HUMAN__HEM6_HUMAN	P36551:P36551	0	0	0	0	0	0	244	0.99	0	1	226	10	1	0	0	0	0	-1	0	0	0	0	0	0	100	1	38	0	226	24.9	0	0	95.3	0	1	1	1	0	74	1	0	386.3	0	0	0	0	0	0	0	0	XLMS_MATCH	1	0
NDUS4_HUMAN__NDUS3_HUMAN	O43181:O75489	999	1	5	0.23	988	9.4	124	0.44	0	0.008	2	2.99	0.978	1.243	0.0002	0.364	0.145	489	10.8	0.573	0.206	66.5	68.75	0.348	218.62	0.1141	57.5	13	57	11.3	15.9	1.37	94.9	0.213	0.995	0.677	0.843	525	133	0.534	2.2	218.3	0.422	0.2	9.1324	0.4745	86.86	5.7981	0.2219	43.86	XLMS_MATCH	1	0
1433G_HUMAN__1433Z_HUMAN	P61981:P63104	985	1	12	0.969	1000	0.7	308	0.99	0	0.046	8	0	0.997	0.402	0.0011	0.027	0.041	744	13.5	0.544	0.069	1737	1394.5	0.2324	1104.27	0.0108	26	0	16	3.2	1.7	0.2	97.8	0.03	1	0.883	0.964	0	517	0.193	0	234.55	0.086	3.8	10.1283	0.1789	102.16	10.1214	0.1786	101.23	XLMS_MATCH	1	0
RAB34_HUMAN__CMAH_HUMAN	Q9BZG1:Q9Y471	0	0	0	0.035	0	12.5	209	0.93	0	0	0	0	0.726	1.117	0.0016	0.518	0.178	785	30	1	1	0	0	0	100	1	29	10	50	7.2	4.1	2.35	96.3	0.372	0	0	0	0	478	0.383	3.4	364.45	0.497	3.8	100	2	100	100	2	100	XLMS_MATCH	1	0
CLPP_HUMAN__CLPP_HUMAN	Q16740:Q16740	0	0	0	0	0	0	278	0.99	0	1	45	10	1	0	0	0	0	-1	0	0	0	0	105	1	0	0	48	0	88	15.9	0	0	97.3	0	1	1	1	0	81	1	0	251.5	0	0	0	0	0	0	0	0	XLMS_MATCH	1	0
KRR1_HUMAN__NAT10_HUMAN	Q13601:Q9H0A0	997	1	1	0	0	2.4	518	0.37	0	0.852	698	0	0.97	0.833	0.0011	0.262	0.118	683	11.5	0.032	0.172	29.9	35.05	0.402	19.0241	0.0686	43	24	114	9.2	5.1	4.98	87.4	0.458	0.943	0.362	0.095	0	102	0.137	63.7	638.1	1.112	1.4	15.2457	0.9188	141.54	13.1247	0.8893	100.65	XLMS_MATCH	1	1
GNA12_HUMAN__GNA13_HUMAN	Q03113:Q14344	992	1	1	1.827	64	1.1	351	0.91	0	0.068	4	0	0.978	0.279	0.0001	0.028	0.037	1018	9.5	1.017	0.19	31.88	18.86	0.0839	133.844	0.0411	30.5	5	44	5.8	2	0.6	95.7	0.071	0.897	0.384	0.319	0	1067	0.105	7.7	328.9	0.163	1.1	21.6924	1.1949	171.95	9.3363	1.7113	19.79	XLMS_MATCH	1	0
U5S1_HUMAN__PRP8_HUMAN	Q15029:Q6P2Q9	999	1	17	0	0	6.8	2201	0.35	0	0.92	789	7.62	0.917	1.286	0.0013	0.41	0.186	785	15.9	0.023	0.194	50.6	92.7	0.5712	202.876	0.1158	25.5	3	121	4	1.6	5.165	91.3	0.621	0.997	0.796	0.913	0	204	0.01	26.7	1606.3	0.946	4.4	16.3669	0.4747	100.87	16.2906	0.4719	97.25	XLMS_MATCH	1	1
PPP6_HUMAN__PP6R2_HUMAN	O00743:O75170	998	1	10	0.205	998	36.6	388	0.93	0	0.013	6	0	0.816	1.363	0.0019	0.621	0.232	975	13.8	0.645	0.245	32.84	19.78	0.0928	69.9496	0.0446	38.5	39	456	24.3	44.6	32.36	81.9	0.846	0.885	0.558	0.645	0	471	0.185	48.7	530	0.907	2.2	16.0256	0.9094	139.96	13.9704	0.8537	94.08	XLMS_MATCH	1	0
TERA_HUMAN__UBXN4_HUMAN	P55072:Q92575	999	1	11	0	0	31.8	733	0.23	0	0.219	187	0	0.63	1.54	0.0035	0.642	0.183	402	89.6	0.997	2.658	564.5	305.75	0.04	1529.09	0.1748	44.5	33	174	15.2	16.9	0.6	87.9	0.019	0.931	0.135	0.026	0	223	0.65	27.1	640.85	0.465	1.8	10.8229	0.7655	125.66	7.9114	0.6714	71.64	XLMS_MATCH	1	0
SNX2_HUMAN__SNX6_HUMAN	O60749:Q9UNH7	999	1	10	0.527	1000	12	440	0.97	0	0	0	4.56	0.992	0.535	0	0.107	0.082	785	11.1	1.459	0.276	18.2	81.3	0.7987	49.3904	0.0205	38.5	17	159	15.9	21.4	2.845	93.2	0.376	1	0.833	0.886	0	408	0.787	1	442.5	0.155	0.3	9.8845	0.7337	113.7	9.2987	0.7087	100.74	XLMS_MATCH	1	0
DJC10_HUMAN__DNJC5_HUMAN	Q8IXB1:Q9H3Z4	266	1	0	0.269	220	22.6	295	0.6	0	0.033	1	0	0.814	1.284	0.0022	0.54	0.247	785	9.2	1.439	0.218	29.4	25.1	0.2613	118.103	0.0932	42.5	33	38	7.7	12.8	10.655	87.6	0.575	0.96	0.416	0.395	0	106	0.189	26.9	477.4	1.258	2.1	15.0561	0.7928	132.81	12.3493	0.7145	83.56	XLMS_MATCH	1	0
TCTP_HUMAN__TCTP8_HUMAN	P13693:Q9HAU6	0	0	0	2.63	3	58.9	119	0	0	0	0	0	0.769	1.347	0.0003	0.252	0.156	170	30	1	1	0	0	0	100	1	42	12	37	12.7	14.9	13.87	90.3	0.07	0	0	0	0	206	0.083	0.8	152.35	0.247	5.9	100	2	100	100	2	100	XLMS_MATCH	1	1
RL7L_HUMAN__MK67I_HUMAN	Q6DKI1:Q9BYG3	972	1	3	0.275	998	17.8	123	0.48	0	0.842	678	3.38	0.834	1.345	0.0009	0.534	0.207	148	50	0.471	1.243	4.8	32.1	0.8609	19.3947	0.1101	52	20	82	14.2	21.4	5.41	89.7	0.331	0.966	0.8	0.848	0	267	0.258	3.2	251.9	0.073	0	14.2137	0.621	144.8	9.3586	0.4148	75.98	XLMS_MATCH	1	0
TCRG1_HUMAN__SAE2_HUMAN	O14776:Q9UBT2	335	1	0	0.23	197	6.8	849	0.5	0	0.329	257	0	0.985	1.14	0	0.408	0.155	869	24.9	0.125	0.673	95.1	101.45	0.3617	250.234	0.0086	46.5	29	448	22.9	21.8	15.97	86.9	0.614	0.916	0.21	0.04	0	144	0.319	32.6	723	0.364	0.5	12.5327	0.5833	138.11	12.1925	0.5711	125.28	XLMS_MATCH	1	0
K2C6B_HUMAN__K1C10_HUMAN	P04259:P13645	315	1	0	0.367	996	5.3	264	0.88	0	0.004	1	2.92	0.975	0.956	0.0012	0.127	0.123	148	9.7	1.092	0.225	1462	961	0.1359	12369.3	0.2161	77	4	514	44.7	6.4	19.585	65.4	0.008	0	0	0	293	82	0.317	5.4	502.35	0.107	4.6	100	2	100	100	2	100	XLMS_MATCH	1	0
DPOLA_HUMAN__FLOT2_HUMAN	P09884:Q14254	0	0	0	0	0	8.9	526	0.31	0	0.026	9	0	0.714	1.373	0.0022	0.581	0.237	568	18.8	0.242	0.501	39.14	25.03	0.1224	150.024	0.5401	41	12	359	13.5	20.3	1.54	88.2	0.65	0.881	0.254	0.086	0	190	0.147	22.3	816.4	0.94	4	34.6238	1.1633	386.97	25.8549	1.2709	239.76	XLMS_MATCH	1	1
AIMP1_HUMAN__LC7L2_HUMAN	Q12904:Q9Y383	0	0	0	0.243	47	12.7	233	0.44	0	0.009	1	0	0.722	1.364	0.0001	0.503	0.131	515	12.4	0.903	0.279	78.2	94.9	0.4164	184.646	0.01	54	12	188	26.1	11.1	19.07	83.5	0.369	0.967	0.17	0.015	0	42	0.238	1.8	374.1	0.411	0.7	12.6577	0.9657	134.74	10.2606	0.948	88.9	XLMS_MATCH	1	1
ATP68_HUMAN__ATP68_HUMAN	P56378:P56378	0	0	0	0	0	0	4	0.67	0	1	59	10	1	0	0	0	0	-1	30	1	1	0	5.67	1	0	0	69	0	0	0	0	0	84.2	0	1	1	1	0	1	1	0	58	0	0	0	0	0	0	0	0	XLMS_MATCH	1	0
K2C6A_HUMAN__K1C12_HUMAN	P02538:Q99456	168	1	0	0.297	998	24.4	221	0.16	0	0.022	1	0	0.973	0.518	0.0005	0.054	0.069	1	7.1	0.561	0.06	180.6	110.7	0.1015	238.506	0.1737	75	6	402	37.6	11.6	11.675	81.5	0.161	0	0	0	245	82	0.317	5.4	502.35	0.107	4.6	100	2	100	100	2	100	XLMS_MATCH	1	0
EXOC5_HUMAN__EXOC8_HUMAN	O00471:Q8IYI6	999	1	6	0.149	482	6.8	425	0.82	0	0.378	171	0	0.927	0.628	0.0005	0.185	0.101	785	8.5	0.119	0.072	0.29	7.765	0.9633	5.3554	0.002	35.5	9	136	9.4	10.7	7.95	86.3	0.141	0.991	0.564	0.726	0	64	0.891	2.1	694.15	0.032	3.3	12.1984	0.6657	99.9	9.5486	0.5412	68.76	XLMS_MATCH	1	0
TCPZ_HUMAN__TCPQ_HUMAN	P40227:P50990	999	1	8	0.271	978	4	510	0.92	0	0.882	743	11.1	0.976	0.348	0.0007	0.034	0.047	744	11.4	0.019	0.055	95	585.5	0.8499	503.401	0.1155	24	2	17	1.6	2	0.655	91.2	0.072	1	0.829	0.927	0	649	0.388	18.1	511.95	0.11	0.1	5.1775	0.0863	50.09	5.1705	0.0861	49.52	XLMS_MATCH	1	1
DAB1_HUMAN__MANF_HUMAN	O75553:P55145	0	0	1	0.091	32	5.4	267	0.37	0	0	0	0	0.489	1.347	0.0008	0.581	0.195	975	13.4	0.572	0.307	173.849	87.0755	0.0009	502.295	0.9975	58.5	37	348	30.4	56.3	41.15	67.6	0.793	0	0	0	0	207	0.169	38	365.05	1.037	0.3	100	2	100	100	2	100	XLMS_MATCH	1	0
TOM20_HUMAN__MAFA_HUMAN	Q15388:Q8NHW3	0	0	0	0.192	0	16.2	238	0.61	0	0.006	4	0	0.305	1.646	0.0014	0.647	0.193	206	24.9	0.944	0.706	40.832	20.884	0.0113	52.2795	0.2118	65.5	31	160	23.3	42.4	29.21	66.6	0.672	0	0	0	707	37	0.351	17.7	262.85	0.917	0.6	100	2	100	100	2	100	XLMS_MATCH	1	0
ACSL4_HUMAN__SMCA2_HUMAN	O60488:P51531	0	0	0	0.227	0	7.5	1127	0.33	0	0.044	5	0	0.314	0.991	0.001	0.374	0.136	294	12	0.994	0.18	24.6	27.1	0.3756	178.204	0.5756	36	34	537	17.2	32.2	20.685	83.9	0.763	0.927	0.27	0.187	0	533	0.113	5.7	948.9	0.537	2.3	18.7806	1.0238	209.76	14.681	1.0394	131.61	XLMS_MATCH	1	0
H2A1B_HUMAN__H2B1J_HUMAN	P04908:P06899	796	1	2	0.082	1000	2.9	174	0.9	0	0.134	89	11.03	0.882	0.77	0.0003	0.072	0.097	394	30	1	1	333	843.5	0.6703	486.281	0.0406	56.5	7	11	4.3	8.7	0.08	97.5	0.041	0.998	0.694	0.763	0	373	0.161	0.9	126.1	0.021	0.8	100	2	100	100	2	100	XLMS_MATCH	1	0
IKIP_HUMAN__A16L2_HUMAN	Q70UQ0:Q8NAA4	0	0	1	0.069	139	6.6	81	0.01	0	0	0	0	0.736	1.176	0.0033	0.472	0.166	886	6	0.843	0.034	12.787	6.7065	0.0239	63.8664	0.9582	57	24	154	15.2	5.2	1.445	92.5	0.251	0	0	0	0	68	0.015	34.2	380.1	0.716	7.7	100	2	100	100	2	100	XLMS_MATCH	1	0
DPOG1_HUMAN__OS9_HUMAN	P54098:Q13438	0	0	0	0	0	8.9	528	0.31	0	0.042	10	0	0.399	1.433	0.0017	0.555	0.178	206	10.4	0.418	0.025	9.91	6.645	0.1457	46.3463	0.2014	43.5	29	382	21.9	12.5	18.4	79.5	0.14	0.82	0.171	0.053	0	65	1	21.5	878.45	0.592	1.2	13.3415	1.0862	117.66	7.7509	1.3052	32.45	XLMS_MATCH	1	0
RT11_HUMAN__RT18C_HUMAN	P82912:Q9Y3D5	999	1	4	0.295	940	7.8	71	0.53	0	0.45	245	3.91	0.992	1.067	0.0026	0.24	0.113	134	16.7	0.221	0.382	19.51	15.845	0.2379	32.0737	0.0582	60.5	9	58	17.9	9.1	1.775	95.3	0.17	0.979	0.707	0.813	0	46	0.848	9	169.95	0.411	3.5	9.7584	0.8373	62.68	8.0543	0.6918	31.15	XLMS_MATCH	1	1
FA83G_HUMAN__STXB2_HUMAN	A6ND36:Q15833	0	0	0	0.04	0	20.1	393	0.77	0	0.056	1	0	0.863	1.345	0.0025	0.616	0.261	785	5.1	0.599	0.027	108.91	55.545	0.0099	106.502	0.5784	47.5	49	478	29.6	51.7	49.98	69.8	0.661	0.473	0.131	0.004	0	62	0.516	25.5	734.7	0.399	1	24.2456	0.8991	195.3	6.876	0.5626	18.77	XLMS_MATCH	1	0
K2C6A_HUMAN__VIME_HUMAN	P02538:P08670	0	0	0	0.252	931	1.8	363	0.9	0	0	0	0	0.955	0.795	0.0011	0.132	0.101	702	7.9	1.166	0.141	3314	1858	0.0572	7766.72	0.073	73	10	353	33.3	20.2	14.49	82.9	0.193	0	0	0	0	148	0.176	11	474.15	0.232	0.6	100	2	100	100	2	100	XLMS_MATCH	1	0
HMGN1_HUMAN__HMGN3_HUMAN	P05114:Q15651	360	1	0	0.085	0	13.1	21	0.69	0	0	0	4.94	0.999	0.374	0.001	0.015	0.045	453	14	1.233	0.364	198.9	125.55	0.116	212.68	0.0192	96.5	1	2	1	2	0.515	63.3	0.009	0.97	0.566	0.54	0	1	1	0	98	0.02	0	12.1007	0.8748	107.01	3.0369	0.4138	13.13	XLMS_MATCH	1	1
DHX9_HUMAN__I5P1_HUMAN	Q08211:Q14642	193	1	1	0	0	0.7	708	0.31	0	0.017	13	0	0.569	1.073	0.0004	0.419	0.116	41	36.7	0.701	1.04	216.55	109.725	0.0067	499.133	0.1368	25	6	200	9.1	11	5.55	92.8	0.721	0.31	0.122	0.041	548	62	0.081	23.1	771.85	1.196	1.6	29.8039	1.6101	212.34	26.6448	1.819	100.59	XLMS_MATCH	1	0
DPS1_HUMAN__DLP1_HUMAN	Q5T2R2:Q86YH6	981	1	0	0.967	1000	9.5	185	0.41	0	0.199	48	0	0.993	0.793	0.0007	0.211	0.09	560	9.3	0.293	0.196	0.857	1.1415	0.4541	4.4636	0.3611	32	2	149	18.2	9.4	2.05	92.5	0.098	0.952	0.828	0.891	0	156	0.571	22.9	409.9	0.11	0.4	9.2877	0.9277	51.46	0.7056	0.1564	1.53	XLMS_MATCH	1	0
RS5_HUMAN__RS14_HUMAN	P46782:P62263	999	1	5	0.109	40	1.3	279	0.72	0	0.917	787	16.8	0.848	0.767	0.0002	0.104	0.098	466	18.6	0.025	0.267	308	748	0.6585	1025.93	0.221	36.5	7	4	1	2	1.165	94.1	0.111	0.989	0.675	0.713	0	213	0.859	1.5	167.35	0.249	4.3	13.6328	0.2014	127.33	13.5637	0.1987	124.32	XLMS_MATCH	1	1
RL28_HUMAN__RS11_HUMAN	P46779:P62280	999	1	1	0.258	3	11.9	188	0.59	0	0.702	621	13.54	0.933	1.104	0.0005	0.218	0.109	508	64.3	0.05	1.889	235	296.5	0.4324	673.409	0.0321	42	2	0	0	0	2.25	94.3	0.121	0.997	0.794	0.885	0	225	0.333	3.1	149.95	0.011	4.2	10.2103	0.1302	96.01	9.812	0.1212	88.2	XLMS_MATCH	1	1
TCRG1_HUMAN__PRP8_HUMAN	O14776:Q6P2Q9	980	1	2	0	0	10.8	2196	0.35	0	0.325	273	0	0.964	1.596	0.0002	0.606	0.19	683	55.9	0.117	1.631	13.5	60.65	0.7997	277.296	0.0988	44	34	445	18.5	30.6	9.86	83.8	0.205	0.991	0.204	0.016	0	46	0.043	42.4	1610.25	0.939	3	17.8323	0.5962	143.48	17.5884	0.5907	133.76	XLMS_MATCH	1	1
H2B1D_HUMAN__BAZ1B_HUMAN	P58876:Q9UIG0	459	1	0	0.188	125	23.5	538	0.18	0	0.142	35	0	0.925	2.209	0.0052	0.822	0.306	917	15.4	0.113	0.4	1009.8	525.1	0.0196	649.305	0.4089	56	10	486	16.4	32.8	11.75	89.1	0.901	0.924	0.365	0.127	0	60	0.267	131.9	742.8	1.657	0.8	9.6951	1.0999	84.5	4.3757	1.4228	16.02	XLMS_MATCH	1	1
AT1A2_HUMAN__NDRG2_HUMAN	P50993:Q9UN36	283	1	0	0	0	9.9	748	0.24	0	0	0	2.5	0.753	1.267	0.0011	0.533	0.156	406	6.2	0.927	0.101	73.2	68.4	0.3029	358.4	0.1479	27	18	78	8.8	13.3	4.49	93.7	0.508	0.44	0.147	0	226	519	0.17	55.8	645.6	0.916	0.5	100	2	100	100	2	100	XLMS_MATCH	1	0
MAEA_HUMAN__RMD5B_HUMAN	Q7L5Y9:Q96G75	866	1	1	0.246	1000	9.3	335	0.68	0	0.014	3	0	0.983	0.449	0.0012	0.069	0.05	104	13.8	0.909	0.326	5.686	2.947	0.018	10.4524	0.0034	32.5	5	7	0.9	1.8	0.84	93.9	0.059	0	0	0	0	224	0.759	16.9	408.25	0.043	2.1	100	2	100	100	2	100	XLMS_MATCH	1	0
NOP56_HUMAN__FBRL_HUMAN	O00567:P22087	999	1	12	0.192	1000	13.3	410	0.77	0	0.786	663	4.13	0.952	1.248	0.0029	0.429	0.133	407	14.6	0.04	0.163	82	164	0.6	222.919	0.0878	44	2	215	24	3.7	4.055	88	0.527	0.989	0.426	0.33	289	276	0.308	28.5	409.65	0.476	0.5	16.0499	0.4338	135.57	15.0147	0.4066	117.99	XLMS_MATCH	1	0
AATM_HUMAN__NDUS1_HUMAN	P00505:P28331	461	1	0	0.184	208	2.8	451	0.73	0	0.146	56	5.99	0.981	0.925	0.0005	0.308	0.097	162	11.9	0.275	0.008	126	201	0.5227	1333.73	0.0748	23	6	49	4.2	0.4	2.075	97.4	0.321	0.794	0.206	0.172	0	374	0.259	18.9	565.2	0.523	0.7	16.0466	0.987	183.87	14.0141	0.9826	142.12	XLMS_MATCH	1	0
GNAO_HUMAN__GCSH_HUMAN	P09471:P23434	0	0	0	0.172	0	17.4	275	0.31	0	0	0	0	0.394	1.464	0.0005	0.516	0.177	923	10.8	0.321	0.224	9.6	38.5	0.7783	223.792	0.3945	35	24	15	4	6.9	0.05	97.1	0.249	0.711	0.265	0.043	0	1067	0.022	16.3	261.9	0.716	0.2	100	2	100	100	2	100	XLMS_MATCH	1	1
MTA2_HUMAN__ATX3L_HUMAN	O94776:Q9H3M9	0	0	1	0.118	84	26.9	421	0.21	0	0	0	0	0.751	1.064	0.0015	0.48	0.111	321	19.9	1.754	0.561	43.195	21.8025	0.0047	65.4092	0.3041	50.5	5	242	23.7	0	5.76	85.6	0.519	0	0	0	0	110	0.573	35.3	536.25	0.714	7.1	100	2	100	100	2	100	XLMS_MATCH	1	0
EAA1_HUMAN__EAA1_HUMAN	P43003:P43003	0	0	0	0	0	0	504	1	0	1	12	10	1	0	0	0	0	-1	0	0	0	0	10.4	1	0	0	30	0	72	6.6	0	0	89.4	0	1	1	1	0	132	1	0	526.3	0	0	0	0	0	0	0	0	XLMS_MATCH	1	0
VAPB_HUMAN__VAPB_HUMAN	O95292:O95292	0	0	0	0	0	0	170	0.99	0	1	12	10	1	0	0	0	0	-1	0	0	0	0	84.2	1	0	0	58	0	100	20.6	0	0	85.6	0	1	1	1	0	175	1	0	242.4	0	0	0	0	0	0	0	0	XLMS_MATCH	1	1
GPM6A_HUMAN__GPM6A_HUMAN	P51674:P51674	0	0	0	0	0	0	326	0.99	0	1	7	10	1	0	0	0	0	-1	0	0	0	0	14.3	1	0	0	33	0	28	5	0	0	87.7	0	1	1	1	0	72	1	0	257.3	0	0	100	2	100	100	2	100	XLMS_MATCH	1	1
DNJC8_HUMAN__SF3A2_HUMAN	O75937:Q15428	842	1	3	0.217	58	13.2	341	0.68	0	0.723	609	0	0.942	1.917	0.0025	0.71	0.288	148	25.1	0.049	0.651	61.8	107.1	0.5522	571.56	0.323	61.5	23	178	21	25.5	30.79	76.3	0.541	0.951	0.165	0.002	0	57	0.684	14.7	351.65	0.661	1.7	13.9217	0.4592	144.84	13.5431	0.4398	130	XLMS_MATCH	1	1
RBP10_HUMAN__GID8_HUMAN	Q6VN20:Q9NWU2	990	1	4	0.254	1000	8.1	358	0.44	0	0.079	6	0	0.986	0.991	0.0008	0.346	0.132	785	5.7	0.474	0.051	18.43	12.585	0.1546	48.7296	0.0874	35	12	174	14.8	25.1	1.995	93.3	0.663	0.997	0.765	0.831	816	117	0.906	29.4	404.15	0.833	0.7	7.8243	0.9481	70.62	4.7369	0.8684	24.61	XLMS_MATCH	1	0
RS2_HUMAN__LSM7_HUMAN	P15880:Q9UK45	180	1	0	0.146	75	4.6	289	0.32	0	0.86	736	4.04	0.918	1.488	0.0021	0.427	0.154	702	58.7	0.481	1.468	271.2	185.4	0.1551	761.781	0.4439	44.5	3	56	10.5	15.2	3.12	92.9	0.602	0.757	0.103	0.076	0	184	0.429	12.9	174.15	0.829	0.6	21.3736	1.0434	209.03	8.7772	1.1411	54.14	XLMS_MATCH	1	1
RBMX_HUMAN__RMXL1_HUMAN	P38159:Q96E39	0	0	0	0.925	269	22.3	153	0.43	0	0.317	250	3.45	1	0.189	0.0001	0.006	0.018	268	23.3	0.047	0.583	89	158.5	0.5616	281.272	0.0002	83.5	1	473	60.5	2.5	0.99	47	0.003	1	0.987	1	0	324	1	0	382.5	0	0	25.9163	1.0445	244.48	16.6031	1.1021	75.16	XLMS_MATCH	1	1
BIP_HUMAN__GRP75_HUMAN	P11021:P38646	883	1	3	0.163	472	2.3	688	0.98	0	0.748	628	6.89	0.23	0.495	0.0003	0.053	0.051	723	47.5	0.061	1.354	504	803	0.5223	2439.33	0.0565	26	4	95	7	5.3	3.315	93.7	0.102	0.999	0.8	0.879	278	1540	0.855	5.4	557.35	0.222	0.2	14.9759	0.3978	181.46	14.9249	0.3958	178.1	XLMS_MATCH	1	0
DDB1_HUMAN__ZMYM1_HUMAN	Q16531:Q5SVZ6	0	0	0	0	0	41.1	663	0.05	0	0.015	12	0	0.907	1.365	0.0006	0.67	0.182	589	67.6	1.479	2.015	139.566	70.217	0.0031	652.409	0.5239	30.5	25	333	14.6	27	22.27	83.7	0.402	0.475	0.406	0.44	0	211	0.218	6.6	965.1	0.036	5.3	10.7492	1.0222	111.23	5.3708	1.1166	19.12	XLMS_MATCH	1	0
QCR7_HUMAN__QCR2_HUMAN	P14927:P22695	999	1	3	0.532	996	9.5	91	0.51	0	0.52	252	5.02	0.988	1.604	0.0002	0.611	0.178	622	8.3	0.075	0.11	138	190	0.4672	333.831	0.0095	30	14	27	3	6	1.29	96.3	0.617	0.999	0.792	0.911	1000	5292	0.008	17.3	267.5	1.21	3.3	10.4066	0.5607	108.71	7.8431	0.4207	69.13	XLMS_MATCH	1	0
NDUS7_HUMAN__NDUS2_HUMAN	O75251:O75306	999	1	3	0.085	961	5.3	359	0.46	0	0.399	152	3.31	0.986	0.975	0.0005	0.231	0.115	985	8.9	0.104	0.172	1.8	57.7	0.9693	86.987	0.1177	35.5	15	77	14	14.2	1.35	94.4	0.374	0.996	0.898	0.948	831	1052	0.163	22	301.2	0.656	0.2	12.5161	0.6718	105.23	7.7767	0.4406	59.1	XLMS_MATCH	1	1
IF2M_HUMAN__MRM3_HUMAN	P46199:Q9HC36	603	1	3	0.286	153	1.8	145	0.87	0	0.194	49	0	0.995	0.929	0.0005	0.284	0.094	829	8.5	0.252	0.166	1.62	7.08	0.7947	25.2256	0.5875	39.5	9	205	20.1	16.5	2.59	91.3	0.33	0.941	0.213	0.063	0	726	0.118	9.1	517.9	0.48	2.1	15.898	0.9901	110.04	7.1218	0.9606	53.2	XLMS_MATCH	1	0
RUXG_HUMAN__SMD2_HUMAN	P62308:P62316	999	1	3	0.229	143	2.1	145	0.68	0	0.868	731	6.81	0.986	0.864	0.0008	0.155	0.086	200	28.6	0.078	0.339	286	408	0.4809	566.313	0.0146	37	0	2	1.1	0.5	2.735	95.3	0.377	0.994	0.775	0.825	0	68	0.544	3.9	93.35	0.425	2.2	15.9029	0.3493	102.23	14.9368	0.3171	78.74	XLMS_MATCH	1	0
CERK1_HUMAN__NOP16_HUMAN	Q8TCT0:Q9Y3C1	0	0	1	0.203	158	8.5	171	0.43	0	0.005	4	0	0.538	1.479	0.0015	0.624	0.21	263	45.5	0.424	1.332	36.899	18.5505	0.0027	106.339	0.0821	40.5	27	37	3.6	6.1	2.71	93.6	0.419	0	0	0	0	456	0.138	37.2	344	0.949	2.9	18.4104	0.9599	175.93	4.2325	0.6557	7.41	XLMS_MATCH	1	1
WDR46_HUMAN__UT14A_HUMAN	O15213:Q9BVJ6	992	1	0	0.408	999	5	132	0.87	0	0.22	154	5.96	0.994	0.958	0.0015	0.304	0.14	409	22.6	0.146	0.604	8.6	15.5	0.5657	7.7624	0.0304	56.5	29	337	23.4	18.1	17.825	82.4	0.448	0.989	0.586	0.565	0	120	0.983	16.3	623.35	0.234	5.6	13.5137	0.6803	140.74	5.3465	0.3042	40.04	XLMS_MATCH	1	0
HGB1A_HUMAN__DPOLQ_HUMAN	B2RPK0:O75417	0	0	0	0.217	181	5.7	415	0	0	0	0	0	0.823	2.225	0.0047	0.838	0.292	975	30	1	1	0	0	0	100	1	50	4	1185	32.2	23.7	17.53	79.1	0.902	0	0	0	0	14	0.143	0.1	1384.65	1.7	4.4	100	2	100	100	2	100	XLMS_MATCH	1	0
CT2NL_HUMAN__CT2NL_HUMAN	Q9P2B4:Q9P2B4	0	0	0	0	0	0	316	0.99	0	1	7	10	1	0	0	0	0	-1	0	0	0	0	5.04	1	0	0	81	0	568	44.4	0	0	56.3	0	1	1	1	0	14	1	0	623.8	0	0	0	0	0	0	0	0	XLMS_MATCH	1	0
RCC1L_HUMAN__RM15_HUMAN	Q96I51:Q9P015	0	0	0	0.301	966	1.4	190	0.52	0	0.656	298	3.36	0.948	1.357	0.0003	0.539	0.191	783	11	0.235	0.145	29.2	19.3	0.1386	12.4402	0.0716	32.5	15	36	4	6.1	3.53	96.1	0.138	0.705	0.085	0.003	0	888	0.038	23.4	347.1	0.404	0	11.6991	0.8907	119.15	6.8013	0.7302	55.34	XLMS_MATCH	1	0
KTHY_HUMAN__KCC2A_HUMAN	P23919:Q9UQM7	0	0	0	0.225	148	23.1	357	0.19	0	0.005	4	0	0.638	1.178	0.0007	0.416	0.138	206	55.5	1.207	1.58	47.8	54.2	0.388	100	1	21	4	40	4.3	7.7	5.685	95.3	0.597	0.632	0.256	0.247	0	522	0.429	11	342.05	0.762	1.5	100	2	100	100	2	100	XLMS_MATCH	1	0
K2C6C_HUMAN__K1C17_HUMAN	P48668:Q04695	672	1	1	0.263	996	2	228	0.8	0	0.011	1	10.15	0.974	0.63	0.0003	0.08	0.084	785	30	1	1	24	201	0.8873	35.439	0.0105	74	6	336	32.4	20.4	16.625	84.7	0.274	0	0	0	236	26	0.385	15.7	432.7	0.446	5.6	100	2	100	100	2	100	XLMS_MATCH	1	1
MITOS_HUMAN__MITOS_HUMAN	Q9NUT2:Q9NUT2	0	0	0	0	0	0	346	0.99	0	1	10	10	1	0	0	0	0	-1	0	0	0	0	4.3	1	0	0	36	0	300	20.4	0	0	89.7	0	1	1	1	0	11935	1	0	582.5	0	0	0	0	0	0	0	0	XLMS_MATCH	1	0
ARPC2_HUMAN__ARP2_HUMAN	O15144:P61160	999	1	10	0.116	90	4.1	472	0.86	0	0.422	343	8.16	0.972	1.241	0.0009	0.42	0.145	435	33.4	0.08	0.944	84	635	0.8759	242.555	0.0073	26	8	1	0.1	0.3	1.515	96.3	0.055	1	0.931	0.979	298	589	0.261	19.8	369.1	0.308	0.1	9.0945	0.2176	71.52	5.1899	0.0871	45.45	XLMS_MATCH	1	0
PESC_HUMAN__BOP1_HUMAN	O00541:Q14137	999	1	13	0.292	975	9.1	412	0.73	0	0.807	661	7.04	0.884	0.831	0.002	0.289	0.114	792	15.2	0.06	0.068	22.9	37.25	0.5298	21.4591	0.0219	43.5	5	191	14.1	3.4	2.59	88.4	0.249	0.991	0.778	0.867	0	141	0.546	8.6	597.6	0.116	2.5	19.2327	0.6797	142.32	8.7201	0.3827	79.03	XLMS_MATCH	1	1
SRSF4_HUMAN__SRSF7_HUMAN	Q08170:Q16629	903	1	0	0.277	0	12.1	254	0.56	0	0.022	19	0	0.987	0.922	0.0013	0.123	0.159	785	64.4	0.125	1.905	382.2	254.9	0.143	1434.11	0.3417	73	10	393	50	21	7.995	50.6	0.539	0.991	0.673	0.753	408	282	0.975	20.1	367.9	0.856	0.6	12.4712	0.8357	136.7	7.6516	0.6664	68.59	XLMS_MATCH	1	0
PSD10_HUMAN__FBRL_HUMAN	O75832:P22087	0	0	0	0.297	5	13.1	235	0.31	0	0.014	10	0	0.924	1.507	0.0044	0.645	0.195	72	44	0.636	1.276	120.3	144.85	0.4132	196.376	0.1243	32	22	84	13.1	25.5	7.33	93.7	0.518	0.877	0.166	0.018	0	850	0.1	0.8	275.7	0.264	4.4	19.4184	0.735	204.47	18.3812	0.7176	174.27	XLMS_MATCH	1	0
RT15_HUMAN__RT26_HUMAN	P82914:Q9BYN8	997	1	2	0.304	1000	0.5	10	0.22	0	0.223	78	0	0.995	1.424	0.0013	0.384	0.179	886	8	0.139	0.035	24.6	24.5	0.3315	36.177	0.0055	65	12	72	14.5	19.2	2.29	94.9	0.111	0.998	0.407	0.319	0	22	0.909	6	228.1	0.179	1.9	15.1334	0.5816	104.94	12.8891	0.4531	63.63	XLMS_MATCH	1	1
MTEF4_HUMAN__VATD_HUMAN	Q7Z6M4:Q9Y5K8	0	0	0	0.174	0	35.1	172	0.27	0	0.163	120	0	0.349	1.738	0.0067	0.748	0.279	148	25.2	0.59	0.687	46.54	24.73	0.0304	153.685	0.6897	47	8	97	13.2	20.8	0.13	93.1	0.377	0.758	0.309	0.09	0	98	0.49	11.5	279.7	0.252	5	10.5801	0.9983	97.12	8.863	0.9975	49.27	XLMS_MATCH	1	1
EIF3E_HUMAN__EIF3L_HUMAN	P60228:Q9Y262	999	1	10	0.132	979	2.3	671	0.73	0	0.28	207	11.35	0.955	0.54	0.0005	0.098	0.071	148	31.8	0.121	0.894	9	135.5	0.9357	69.7915	0.0085	32	0	55	5.3	1.3	3.695	67.4	0.18	1	0.684	0.861	0	174	0.149	21.6	520.65	0.28	2	11.5353	0.4244	102.2	11.4102	0.4191	96.41	XLMS_MATCH	1	0
EFTS_HUMAN__RT27_HUMAN	P43897:Q92552	609	1	1	0.214	68	2.1	105	0.96	0	0.533	266	0	0.996	1.402	0.0013	0.555	0.173	148	8.8	0.151	0.091	28.1	48.85	0.5533	166.492	0.5005	34	2	85	11.6	2	9.185	91.4	0.18	0.797	0.214	0.142	0	83	0.253	7.6	315.8	0.184	2.9	13.7729	0.5122	134.64	11.4215	0.4197	98.38	XLMS_MATCH	1	0
COMD1_HUMAN__COMD8_HUMAN	Q8N668:Q9NX08	958	1	6	0.151	152	6.4	41	0.5	0	0	0	0	0.992	0.4	0.0005	0.034	0.047	78	7.8	0.493	0.086	5.7	21.25	0.7635	7.8343	0.0087	37	4	4	1.1	1.1	0.975	91.7	0.034	0.954	0.548	0.593	408	31	0.71	2.7	172.6	0.078	7	10.1214	0.7347	88.28	8.0372	0.6279	49.68	XLMS_MATCH	1	0
H2AX_HUMAN__RL14_HUMAN	P16104:P50914	0	0	0	0.199	0	18.3	176	0.9	0	0.328	274	0	0.81	1.678	0.0025	0.451	0.163	1002	37.4	0.073	1.059	339	678.5	0.6002	251.565	0.0419	58.5	5	73	18.1	23.5	2.71	96.8	0.355	0.99	0.444	0.455	0	373	0.056	8.3	163.4	0.472	0.1	19.9447	0.953	204.21	4.8472	0.7003	30.34	XLMS_MATCH	1	1
RO60_HUMAN__1433E_HUMAN	P10155:P62258	0	0	1	0.158	118	28.2	248	0.47	0	0	0	0	0.922	1.759	0.0018	0.724	0.176	797	18.5	0.878	0.507	1841.1	984.45	0.0335	2541.34	0.0284	23	6	13	2.4	3.9	2.61	96	0.436	0.843	0.197	0.077	0	517	0.304	15.5	396	0.765	0.3	16.3796	1.0865	177.49	16.0961	1.0901	165.61	XLMS_MATCH	1	1
RHG06_HUMAN__PTMS_HUMAN	O43182:P20962	0	0	0	0.004	0	12.9	278	0.07	0	0.013	2	0	0.604	2.445	0.0048	0.823	0.254	148	18	1.59	0.517	0	0	0	100	1	79.5	17	587	36.7	44	18.65	51.3	0.867	0	0	0	0	23	0.043	38.4	526	1.616	3.7	22.6663	1.2983	155.34	17.2148	1.7469	50.63	XLMS_MATCH	1	0
COQ3_HUMAN__COQ6_HUMAN	Q9NZJ6:Q9Y2Z9	998	1	3	0.454	1000	14.3	166	0.36	0	0.235	28	0	0.975	0.917	0.0004	0.3	0.126	661	9.6	0.825	0.229	0.92	6.7	0.8715	15.3446	0.0154	34.5	19	172	22.3	31.1	5.36	88.7	0.157	0.993	0.505	0.566	0	2311	0.678	2.8	358.2	0.315	3	13.8787	0.7071	129.48	7.4674	0.4838	45.93	XLMS_MATCH	1	0
SPAG7_HUMAN__RAN_HUMAN	O75391:P62826	152	1	1	0.139	4	20.6	261	0.58	0	0.022	19	0	0.704	1.369	0.001	0.562	0.173	1	137.8	0.646	4.142	788.6	416.7	0.0276	1400.57	0.135	45	24	10	2.3	2.8	5.7	91.9	0.329	0.935	0.344	0.218	0	2533	0.024	1.3	216.5	0.095	2.1	14.9343	0.9373	160.2	8.1729	0.8606	68.67	XLMS_MATCH	1	0
SF3B1_HUMAN__SF3B2_HUMAN	O75533:Q13435	999	1	11	0	0	17	1236	0.44	0	0.798	663	0	0.799	1.088	0.0003	0.344	0.195	144	13.1	0.036	0.076	19	116.5	0.8492	30.2205	0.0013	57.5	33	623	29.2	9.7	19.055	78.9	0.051	0.999	0.709	0.823	1000	95	0.558	7.9	828.45	0.17	6.8	13.7399	0.4057	130	13.2051	0.3858	122	XLMS_MATCH	1	0
RT31_HUMAN__RT33_HUMAN	Q92665:Q9Y291	999	1	3	0.742	1000	11.4	34	0.25	0	0.157	60	3.06	0.911	1.566	0.0001	0.533	0.293	148	10.7	0.242	0.172	11.6	21.8	0.5797	27.657	0.2676	71	10	146	18.8	35.8	28.595	80.3	0.754	0.998	0.866	0.942	0	47	0.83	16.1	235.65	1.122	1	10.2074	0.9942	97.76	7.2168	0.9898	53.8	XLMS_MATCH	1	0
FLOT2_HUMAN__DDHD1_HUMAN	Q14254:Q8NEL9	0	0	0	0.113	0	6.1	476	0.36	0	0.031	1	0	0.833	1.562	0.0023	0.722	0.251	568	6.7	0.812	0.143	42.13	23.535	0.0554	100	1	50	6	384	22.2	37.8	12.955	80.9	0.544	0.002	0.002	0.002	0	190	0.342	33.4	636	0.639	1.9	28.8837	0.6576	291.77	16.044	0.4327	126.97	XLMS_MATCH	1	1
ECHA_HUMAN__PLEK2_HUMAN	P40939:Q9NYT0	0	0	0	0.066	0	3.4	317	0.51	0	0.1	3	0	0.37	1.203	0.0026	0.569	0.152	886	6.7	0.367	0.122	410.119	205.94	0.0021	1419.67	0.2667	22.5	5	47	4	1.2	5.87	93.9	0.461	0.727	0.201	0.078	0	251	0.044	16.5	523.6	0.736	2.8	16.4443	0.8604	172.47	8.5831	0.2922	30.5	XLMS_MATCH	1	0
RSSA_HUMAN__NLRC4_HUMAN	P08865:Q9NPP4	0	0	0	0	0	37.9	279	0.34	0	0.004	3	0	0.893	1.775	0.0051	0.83	0.245	402	43.7	1.377	0.792	477.802	239.099	0.0004	100	1	31	26	109	12.9	16.9	4.39	91.3	0.531	0	0	0	0	199	0.226	36.2	643.55	1.061	1.7	100	2	100	100	2	100	XLMS_MATCH	1	1
RL34_HUMAN__GTD2A_HUMAN	P49207:Q86UP8	0	0	0	0.086	0	31.7	213	0.47	0	0.068	54	0	0.875	1.747	0.0039	0.728	0.168	148	30	1	1	268.145	134.928	0.0032	1202.86	0.1063	44	6	238	12.6	25.1	10.04	87.9	0.839	0	0	0	0	129	0.023	24.5	527.3	1.577	1.2	100	2	100	100	2	100	XLMS_MATCH	1	1
TBCA_HUMAN__GSHR_HUMAN	O75347:P00390	0	0	0	0.248	40	0.2	219	0.13	0	0.004	3	0	0.558	1.438	0.0005	0.574	0.183	507	34.7	1.022	0.981	73	187.5	0.6741	259.814	0.0058	33	10	55	5.2	10.5	2.7	97.2	0.742	0.961	0.155	0.013	0	219	0.53	23.5	272	1.184	1.8	16.4069	1.0124	171.31	15.7994	1.0134	151.52	XLMS_MATCH	1	0
IF4G1_HUMAN__CDV3_HUMAN	Q04637:Q9UKY7	0	0	0	0.234	117	10.5	484	0.24	0	0.014	9	5.17	0.945	1.168	0.0019	0.35	0.142	22	22.6	0.195	0.629	23	207.5	0.895	66.203	0.0107	79	22	962	42.9	24.6	18.925	50.5	0.808	0.92	0.135	0.031	0	4	0.5	54.7	917.5	1.438	1.1	15.3574	0.5191	151.67	11.0308	0.3898	53.59	XLMS_MATCH	1	0
F10A1_HUMAN__F10A5_HUMAN	P50502:Q8NFI4	0	0	0	3.72	217	33.5	166	0.01	0	0	0	0	1	0.213	0.0002	0.013	0.027	268	30	1	1	0	0	0	100	1	47.5	3	132	17.9	0.6	3.26	90.3	0.018	1	1	1	0	101	0.426	3.5	352.75	0.126	0.5	100	2	100	100	2	100	XLMS_MATCH	1	0
GBG4_HUMAN__GBB1_HUMAN	P50150:P62873	999	1	5	0.026	0	24.3	265	0.09	0	0	0	0	0.855	1.454	0.0007	0.536	0.181	294	7.8	0.54	0.083	321.73	166.135	0.0161	479.927	0.4687	41	44	1	0.7	1.3	4.41	95.9	0.494	0.837	0.715	0.715	0	899	0.012	22.5	214.3	1.304	5.5	19.2359	0.9185	200.4	1.8237	0.3038	2.95	XLMS_MATCH	1	0
ML12A_HUMAN__MYH11_HUMAN	P19105:P35749	970	1	0	0	0	13.8	828	0.15	0	0.022	2	0	0.94	1.231	0.0004	0.374	0.159	683	7.4	0.873	0.055	567	443.5	0.2201	919.118	0.3566	43.5	3	101	7.3	6.3	12.855	85.7	0.911	0.967	0.626	0.76	0	83	0.036	54.2	891.95	1.617	3.4	12.1325	0.993	83.68	2.2979	0.8454	3.02	XLMS_MATCH	1	0
UBB_HUMAN__UBB_HUMAN	P0CG47:P0CG47	0	0	0	0	0	0	358	0.99	0	1	369	10	1	0	0	0	0	-1	0	0	0	0	1385	1	0	0	27	0	4	0.9	0	0	95.7	0	1	1	1	0	135	1	0	251.2	0	0	100	2	100	100	2	100	XLMS_MATCH	1	0
CND2_HUMAN__CND1_HUMAN	Q15003:Q15021	999	1	10	0	0	5.1	223	0.78	0	0.667	542	4.68	0.979	1.116	0.0003	0.431	0.127	206	13.9	0.032	0.289	2.5	22.85	0.8963	7.1572	0.1608	51.5	41	458	24.8	22.2	27.3	74.6	0.058	0.999	0.762	0.929	281	333	0.694	23	890.1	0.353	4.9	14.7424	0.4459	115.47	14.1446	0.426	98.86	XLMS_MATCH	1	1
RT35_HUMAN__RT09_HUMAN	P82673:P82933	999	1	3	0.519	1000	5.5	97	0.81	0	0.519	243	3.21	0.995	0.776	0.0008	0.207	0.082	610	9.3	0.148	0.142	16.4	27.6	0.5419	4.5606	0.0043	49.5	1	108	14.8	3.7	0.43	93.7	0.165	0	0	0	0	138	0.29	11.8	338.25	0.314	2.4	13.8203	0.7366	124	10.7753	0.6402	93.71	XLMS_MATCH	1	0
PSME1_HUMAN__PSME2_HUMAN	Q06323:Q9UL46	999	1	15	1.068	1000	0.9	171	0.95	0	0.046	15	20.1	0.978	0.481	0.0009	0.084	0.061	436	7.5	0.465	0.031	224	362	0.5274	102.313	0.001	35	2	23	4.7	1.4	0.43	97.5	0.048	1	0.868	0.944	236	173	1	0	244.9	0	0	7.7313	0.2867	78.31	6.8527	0.2356	64.08	XLMS_MATCH	1	0
SEPT8_HUMAN__SEPT8_HUMAN	Q92599:Q92599	0	0	0	0	0	0	360	0.99	0	1	6	10	1	0	0	0	0	-1	0	0	0	0	39.7	1	0	0	49	0	172	17.8	0	0	86.5	0	1	1	1	0	15	1	0	446.5	0	0	0	0	0	0	0	0	XLMS_MATCH	1	0
VDAC2_HUMAN__RAGP1_HUMAN	P45880:P46060	0	0	0	0.197	0	20.4	294	0.94	0	0.142	120	0	0.595	1.354	0.0018	0.537	0.212	568	47.7	0.207	1.401	316	259	0.2422	816.356	0.0058	25.5	5	81	7.8	8.7	1.175	96.3	0.433	0.956	0.23	0.175	0	548	0.312	19.8	419.65	0.684	0.7	23.1657	1.0546	273.57	23.0746	1.055	268.08	XLMS_MATCH	1	1
MGN2_HUMAN__RBM8A_HUMAN	Q96A72:Q9Y5S9	999	1	8	0.26	1000	14.1	215	0.74	0	0.048	33	0	0.719	1.32	0.0002	0.427	0.151	103	45.8	1.218	1.319	102.2	115.9	0.388	208.969	0.0002	40.5	19	16	4.8	5.5	8.275	93.6	0.437	0.999	0.841	0.864	0	69	0.536	5.7	168.75	0.216	0.9	12.3003	0.4277	103.65	12.1119	0.4211	96.59	XLMS_MATCH	1	0
TBB4B_HUMAN__TCPB_HUMAN	P68371:P78371	777	1	2	0.076	200	19	630	0.69	0	0.237	196	3.36	0.94	1.952	0.0006	0.429	0.191	722	34.8	0.202	0.957	1064	1287	0.4151	1034.64	0.0221	20.5	5	8	0.9	0.5	3.03	93.2	0.317	0.951	0.427	0.417	0	757	0.149	6.7	451.15	0.111	2.9	14.5746	0.4974	157.65	14.5535	0.4966	156.05	XLMS_MATCH	1	0
RL34_HUMAN__SERB1_HUMAN	P49207:Q8NC51	980	1	0	0.267	382	12.4	249	0.37	0	0.322	265	0	0.849	1.725	0.0027	0.559	0.155	917	30	1	1	134	336	0.6675	874.257	0.1119	67.5	41	183	22.4	44.9	40.965	72.5	0.793	0.831	0.232	0.128	0	129	0.132	14.2	250.35	1.108	3	20.5552	0.8685	171.39	2.9326	0.2874	13.02	XLMS_MATCH	1	0
VDAC2_HUMAN__AR6P1_HUMAN	P45880:Q15041	0	0	0	0.145	2	11.4	181	0.26	0	0.026	4	0	0.616	1.413	0.002	0.574	0.279	589	8	0.392	0.133	374.6	229.7	0.1017	895.955	0.1482	31.5	17	10	1.7	3.4	9.515	90.9	0.076	0.634	0.302	0.178	0	548	0.035	9.4	238.35	0.318	2.1	22.2676	1.2115	259.57	18.8286	1.2801	178.16	XLMS_MATCH	1	0
EIPR1_HUMAN__VPS51_HUMAN	Q53HC9:Q9UID3	938	1	6	0.166	970	2	399	0.51	0	0.107	49	0	0.831	1.121	0	0.538	0.15	751	16.1	0.376	0.421	3.8	12.2	0.7305	60.7729	0.3812	29.5	11	116	9.4	2.9	8.345	91.6	0.614	0.998	0.362	0.235	0	1031	0.198	31.6	550.15	0.694	0.4	10.0462	1.1425	97	8.0055	1.2865	58.45	XLMS_MATCH	1	0
CPNS1_HUMAN__CAN1_HUMAN	P04632:P07384	999	1	3	0.295	133	1.7	485	0.39	0	0.037	1	5.75	0.9	1.124	0.0026	0.397	0.15	104	5.6	0.389	0.004	141	303.5	0.623	409.762	0.076	33.5	19	87	14.6	25.2	0.585	92	0.499	0.999	0.611	0.708	632	157	0.968	28.8	491.15	0.981	0.8	13.6305	0.2911	156.89	12.7235	0.2668	131.76	XLMS_MATCH	1	0
MPTX_HUMAN__AT2A2_HUMAN	A8MV57:P16615	0	0	0	0	0	47.5	588	0	0	0	0	0	0.522	1.562	0.0025	0.798	0.205	875	30	1	1	0	0	0	100	1	31	22	20	0.9	1.9	0.585	89.5	0.765	0	0	0	0	572	0.068	72.4	485.2	1.42	3.5	100	2	100	100	2	100	XLMS_MATCH	1	0
RAC2_HUMAN__RAC1_HUMAN	P15153:P63000	906	1	1	0.703	394	4.5	269	0.85	0	0.006	4	0	0.994	0.221	0.0002	0.008	0.025	394	28.7	0.475	0.759	0	191	1	265.452	0.0343	29	0	5	1.3	1.6	0.025	98	0.006	1	0.871	0.988	204	2533	1	0	206.2	0	0	9.8332	0.1908	108.82	8.6245	0.1538	91.16	XLMS_MATCH	1	1
RS3A_HUMAN__RL40_HUMAN	P61247:P62987	999	1	0	0.093	166	8.2	312	0.38	0	0.431	357	8.57	0.919	1.372	0.0011	0.209	0.146	1017	39.7	0.077	0.639	2962	2179	0.1907	660.2	0.0086	40.5	1	39	7.4	14.8	3.185	94	0.508	0.991	0.364	0.331	0	126	0.619	2.5	195.7	0.629	1.9	23.9477	1.0086	210.5	11.1305	1.0572	48.3	XLMS_MATCH	1	1
1433T_HUMAN__1433F_HUMAN	P27348:Q04917	911	1	8	0.962	991	0.3	303	0.97	0	0.1	2	4.65	0.998	0.325	0.0003	0.022	0.031	823	5.5	0.672	0.017	204	454	0.6331	541.771	0.0548	25	0	12	2.4	3.3	0.17	97.8	0.021	1	0.804	0.851	1000	517	0.193	0	234.55	0.086	3.8	14.5233	0.6757	144.36	14.33	0.667	135.1	XLMS_MATCH	1	1
TM209_HUMAN__NUP58_HUMAN	Q96SK2:Q9BVL2	0	0	0	0.179	979	5.8	229	0.8	0	0.033	11	0	0.637	1.476	0.0011	0.553	0.172	807	14.9	0.608	0.375	24.94	17.33	0.1631	47.8739	0.0624	68.5	33	543	46.3	28.9	39.21	61.2	0.288	0.891	0.307	0.062	632	117	0.248	2.7	542.7	0.011	3.5	7.4382	0.6921	77.3	4.3477	0.4528	30.26	XLMS_MATCH	1	1
CALU_HUMAN__CP3A5_HUMAN	O43852:P20815	186	1	1	0.252	82	12.5	237	0.64	0	0.125	2	0	0.848	1.361	0.0002	0.524	0.146	216	7.1	0.991	0.121	177.86	90.07	0.0064	341.805	0.5488	27	12	47	7	11.3	14.305	89.4	0.156	0	0	0	0	6327	0.019	13.4	410.9	0.448	4.4	100	2	100	100	2	100	XLMS_MATCH	1	0
RM33_HUMAN__G45IP_HUMAN	O75394:Q8TAE8	984	1	1	0.41	999	18	28	0.81	0	0.334	170	0	0.725	1.964	0.0021	0.684	0.248	792	15.1	0.202	0.271	10.57	12.715	0.4128	7.7684	0.0532	56	14	8	1.8	3.6	0.77	94.4	0.742	0.995	0.724	0.926	0	66	0.364	8	143.95	1.107	1.7	7.881	0.7944	56.83	4.4032	0.534	27.77	XLMS_MATCH	1	0
TPM4_HUMAN__CAND1_HUMAN	P67936:Q86VP6	0	0	0	0	0	7.5	800	0.24	0	0.039	12	0	0.9	1.533	0.0019	0.473	0.186	975	12.3	0.377	0.184	1500	893	0.087	100	1	46	50	47	2.4	2.4	7.03	93.6	0.572	0.93	0.169	0.042	0	310	0.003	60.7	729.9	1.32	11.5	31.2242	1.0429	278.03	30.5655	1.0545	229.26	XLMS_MATCH	1	1
UBP5_HUMAN__EF1A3_HUMAN	P45974:Q5VTE0	172	1	0	0.221	163	8	603	0.61	0	0	0	0	0.904	1.934	0.0046	0.685	0.211	744	30	1	1	0	0	0	100	1	25.5	11	116	6.8	13.2	1.49	90	0.581	0.935	0.313	0.256	0	273	0.777	1.7	654.2	0.49	4.1	100	2	100	100	2	100	XLMS_MATCH	1	1
ERLN1_HUMAN__ERLN2_HUMAN	O75477:O94905	998	1	11	0.99	310	8.4	306	0.78	0	0.04	1	3.78	0.963	0.296	0.0006	0.028	0.031	430	5.5	0.802	0.033	0	0	0	100	1	49	4	73	10.6	1.8	0.705	92.7	0.044	1	0.955	0.987	0	130	1	0	358.9	0	0	17.7543	0.8368	173.84	11.6227	0.7337	95.84	XLMS_MATCH	1	0
CB078_HUMAN__PHB2_HUMAN	A6NCI8:Q99623	0	0	0	0.021	0	49.9	182	0.03	0	0.002	2	0	0.295	1.752	0.0065	0.792	0.25	294	71.7	0.263	2.121	562.96	281.52	0.0001	994.576	0.9176	69	54	807	44.5	84.5	51.21	64.4	0.816	0	0	0	0	1015	0.025	38.8	632.1	1.137	2.6	100	2	100	100	2	100	XLMS_MATCH	1	0
ASPC1_HUMAN__ATIF1_HUMAN	Q9BZE9:Q9UII2	0	0	0	0.362	0	1.2	105	0.1	0	0.081	3	0	0.495	1.551	0.0027	0.611	0.212	568	6.7	0.379	0.074	87.4	57.3	0.1347	126.808	0.2476	66.5	23	194	21.8	22.7	2.99	85.9	0.748	0.251	0.055	0.007	204	113	0.018	40.5	330.4	1.425	4.2	18.6326	1.2761	183.48	14.5126	1.547	100.74	XLMS_MATCH	1	0
TNR21_HUMAN__DNJC8_HUMAN	O75509:O75937	0	0	1	0.046	94	28.4	293	0.9	0	0.002	1	0	0.489	1.462	0.0014	0.682	0.217	148	36.7	1.791	1.08	137.734	69.133	0.0019	648.842	0.1039	53	6	285	24.3	32	9.19	87.1	0.636	0	0	0	0	57	0.509	12.1	429.85	0.905	1.6	11.2588	0.996	104.44	3.7162	0.9449	8.98	XLMS_MATCH	1	0
LUZP1_HUMAN__LUZP1_HUMAN	Q86V48:Q86V48	0	0	0	0	0	0	284	0.99	0	1	12	10	1	0	0	0	0	-1	0	0	0	0	10.2	1	0	0	86	0	1392	64.7	0	0	43.2	0	1	1	1	0	46	1	0	1152	0	0	0	0	0	0	0	0	XLMS_MATCH	1	0
ALS2_HUMAN__ACON_HUMAN	Q96Q42:Q99798	0	0	0	0	0	12.8	923	0.74	0	0.002	1	0	0.538	1.269	0.0037	0.616	0.202	589	33	1.481	0.882	254.429	127.785	0.0022	983.236	0.1274	25.5	19	382	12.4	17.9	10.31	93.2	0.709	0.006	0.002	0	0	507	0.004	25.3	1206.95	0.599	3	15.7223	0.9912	166.24	7.3058	0.9439	23.49	XLMS_MATCH	1	1
TIM8A_HUMAN__TIM13_HUMAN	O60220:Q9Y5L4	999	1	4	0.502	1000	12.1	91	0.67	0	0.038	28	3.01	0.969	0.631	0.001	0.071	0.062	15	24.6	0.17	0.664	54.4	65.6	0.4138	106.3	0.0623	63	0	12	6.2	4.3	5.68	93.4	0.088	0.994	0.758	0.794	0	76	0.289	1.5	85.45	0.097	0.9	12.0637	0.6017	116.76	9.4596	0.4841	72.91	XLMS_MATCH	1	0
NOP14_HUMAN__IMP4_HUMAN	P78316:Q96G21	997	1	0	0.302	143	23.6	162	0.63	0	0.853	698	4.76	0.988	1.057	0.0011	0.398	0.121	661	11.6	0.037	0.19	0.2	19.5	0.9898	2.4157	0.0337	43.5	27	158	9.2	18.4	9.14	86.5	0.764	0.768	0.541	0.557	0	215	0.419	37.6	568.3	1.013	0.8	12.3978	0.8387	100.24	7.7306	0.6197	50.4	XLMS_MATCH	1	0
PHB2_HUMAN__PRLD1_HUMAN	Q99623:Q9Y255	361	1	0	0.219	42	11.9	258	0.46	0	0.895	774	5.08	0.883	1.242	0.0024	0.479	0.176	430	21.5	0.024	0.364	562.662	281.669	0.0006	993.805	0.922	36.5	11	7	1.1	2.3	5.33	92.7	0.338	0.05	0.019	0.01	492	1015	0.075	6.6	252.7	0.159	2.6	100	2	100	100	2	100	XLMS_MATCH	1	1
DX39A_HUMAN__DX39B_HUMAN	O00148:Q13838	967	1	4	0.714	74	5.5	495	0.88	0	0.035	17	0	0.998	0.118	0.0002	0.004	0.012	96	21.8	0.347	0.523	647	781.5	0.4145	334.495	0.0063	27.5	1	89	10.4	0.2	0.61	93.8	0.015	1	0.851	0.966	408	154	1	0	372.1	0	0	20.6608	0.4243	177.55	20.2582	0.4155	165.32	XLMS_MATCH	1	0
EF1D_HUMAN__EF1D_HUMAN	P29692:P29692	0	0	0	0	0	0	200	0.99	0	1	13	10	1	0	0	0	0	-1	0	0	0	0	485	1	0	0	62	0	106	18.9	0	0	79.9	0	1	1	1	0	7	1	0	235.7	0	0	0	0	0	0	0	0	XLMS_MATCH	1	0
NFM_HUMAN__SMD2_HUMAN	P07197:P62316	0	0	0	0.083	0	34.2	302	0.4	0	0.029	24	0	0.914	1.846	0.0016	0.718	0.238	921	76.4	1.469	2.276	520.4	290.8	0.0555	848.052	0.0267	60	46	527	29.1	56.6	52.845	67.5	0.921	0.683	0.206	0.152	0	196	0.347	35.7	387.7	1.416	1.6	100	2	100	100	2	100	XLMS_MATCH	1	1
EF1A3_HUMAN__ARL8B_HUMAN	Q5VTE0:Q9NVJ2	0	0	0	0.097	0	0.2	337	0.47	0	0	0	0	0.786	1.617	0.0028	0.448	0.212	72	30	1	1	0	0	0	100	1	23.5	7	3	0.7	0.9	5.525	93.5	0.491	0.937	0.477	0.482	0	1365	0.155	41.9	336.95	0.931	1.7	100	2	100	100	2	100	XLMS_MATCH	1	0
RL6_HUMAN__SCAFB_HUMAN	Q02878:Q99590	0	0	0	0.084	0	35.7	286	0.85	0	0.042	34	0	0.729	1.967	0.0059	0.781	0.286	206	39.7	0.516	0.448	610.5	317.75	0.0201	1005.08	0.0622	72	24	1293	49.2	73.4	57.19	65.8	0.838	0.958	0.335	0.158	0	86	0.035	43.2	835.35	1.37	7	21.166	1.1667	206.45	11.1223	1.4717	77.52	XLMS_MATCH	1	0
EIF3E_HUMAN__EIF3C_HUMAN	P60228:Q99613	999	1	9	0.133	984	9.1	761	0.59	0	0.322	248	0	0.877	0.771	0.0011	0.207	0.115	886	30	1	1	86.5	96.75	0.3821	18.1052	0.005	37.5	11	234	14	18.6	17.12	74.1	0.597	1	0.918	0.96	0	174	0.575	25.2	642.95	0.607	2.9	9.3758	0.3574	93.54	8.4096	0.3062	76.08	XLMS_MATCH	1	0
PFD1_HUMAN__PFD5_HUMAN	O60925:Q99471	999	1	6	0.334	1000	3.8	121	0.67	0	0.614	388	0	0.84	0.772	0.0015	0.146	0.111	66	10.1	0.078	0.017	56.4	97.8	0.5524	140.789	0.027	40	4	4	1.4	1.1	0.025	96.1	0.138	1	0.89	0.957	0	533	0.66	2.2	132	0.171	0.6	9.5421	0.4462	71.07	8.913	0.4121	57.91	XLMS_MATCH	1	0
SC22B_HUMAN__FHR5_HUMAN	O75396:Q9BXR6	0	0	1	0.232	71	5	58	0.02	0	0	0	0	0.463	1.6	0.003	0.752	0.177	622	30	1	1	56.5	111.75	0.5964	483.492	0.3659	34	8	20	1.8	3.5	0.69	88.1	0.593	0	0	0	0	160	0.219	24.2	337.5	0.731	6.9	16.131	0.8499	189.23	6.6542	0.3733	12.11	XLMS_MATCH	1	0
AXA2L_HUMAN__DB124_HUMAN	A6NMY6:Q8NES8	0	0	0	0.015	0	18	52	0.13	0	0	0	0	0.644	1.916	0.0001	0.838	0.19	418	30	1	1	0	0	0	100	1	43.5	43	15	2.8	2.7	11.87	92.1	0.604	0	0	0	0	486	0.066	11.5	195.25	1.293	1.2	100	2	100	100	2	100	XLMS_MATCH	1	0
RGPD3_HUMAN__RGPD2_HUMAN	A6NKT7:P0DJD1	247	1	0	0	0	0.9	248	0.9	0	0.006	1	0	0.997	0.111	0.0001	0.006	0.011	175	30	1	1	0.72	2.92	0.7805	0.813	0.0085	50.5	1	1228	35	0.3	0.82	80.5	0.004	1	0.905	1	0	1	1	0	1765	0	0	100	2	100	100	2	100	XLMS_MATCH	1	0
SRP14_HUMAN__SRP09_HUMAN	P37108:P49458	999	1	12	0.199	1000	7.9	125	0.43	0	0.588	449	4.27	0.884	1.087	0.0013	0.299	0.122	206	18	0.082	0.359	97	278.5	0.7034	127.282	0.0567	52	16	32	13.2	10.3	8.81	92.7	0.437	0.996	0.739	0.841	0	46	0.783	4.2	103.25	0.474	0.6	11.5275	0.2239	105.94	9.6593	0.17	81.7	XLMS_MATCH	1	1
CDC42_HUMAN__DOCK9_HUMAN	P60953:Q9BZ29	977	1	2	0	0	13.8	972	0.15	0	0	0	0	0.922	1.507	0.0026	0.575	0.227	409	41.2	1.434	1.166	458.02	231.99	0.0065	1796.65	0.5295	30	2	303	7.3	14.6	9.68	93.1	0.904	0.151	0.063	0.044	0	1825	0.01	67.1	1184.4	1.653	2	4.9201	0.9985	27.39	0.15	0	0.15	XLMS_MATCH	1	0
DYL1_HUMAN__SDS3_HUMAN	P63167:Q9H7L9	257	1	0	0.195	7	5.2	267	0.32	0	0.223	134	0	0.753	1.719	0.0011	0.587	0.177	162	12.3	0.171	0.004	300.65	158.675	0.027	669.634	0.0536	51	34	50	8	13.8	7.985	93.8	0.828	0.933	0.331	0.198	333	107	0.486	18.7	198.75	1.219	7.2	12.5697	1.0103	130.94	9.2035	1.0288	56.81	XLMS_MATCH	1	1
CYFP2_HUMAN__NCKP1_HUMAN	Q96F07:Q9Y2A7	999	1	4	0	0	2	1496	0.8	0	0.005	2	0	0.989	0.411	0.0008	0.064	0.06	72	30	1	1	0	0	0	100	1	22	4	82	3.2	4.9	3.005	93.9	0.199	0.994	0.805	0.919	338	75	0.387	37.9	1172.6	0.115	0.2	16.2407	0.5427	186.22	15.0118	0.5021	146.2	XLMS_MATCH	1	0
ORC5_HUMAN__ORC4_HUMAN	O43913:O43929	999	1	7	0.3	1000	2.9	202	0.9	0	0.546	310	4.49	0.935	0.508	0.0008	0.102	0.054	532	7.7	0.088	0.022	2.71	7.055	0.6778	6.0062	0.0168	27.5	3	30	3.5	2.7	2.46	88.7	0.068	0	0	0	0	169	0.213	9.1	413.5	0.094	1.7	11.425	0.6052	99.87	6.6702	0.3479	59.43	XLMS_MATCH	1	1
CAZA2_HUMAN__CAPZB_HUMAN	P47755:P47756	999	1	9	0.223	1000	2.9	349	0.86	0	0.022	17	0	0.946	0.738	0.0012	0.171	0.096	710	38.5	0.57	1.081	397	404.5	0.3416	471.821	0.0014	32	4	3	0.6	0.3	3.77	94.3	0.006	0.999	0.821	0.884	1000	123	0.52	1.2	280.65	0.032	0.3	10.3658	0.2981	103.61	9.637	0.2619	90.47	XLMS_MATCH	1	0
DHRS2_HUMAN__AMERL_HUMAN	Q13268:Q6DCA0	0	0	1	0.323	23	10.1	191	0.33	0	0.231	3	0	0.509	1.386	0.0003	0.607	0.216	568	5.1	0.585	0.033	31.033	15.9835	0.0148	28.433	0.2733	38.5	13	138	22.7	27.6	3.585	95.8	0.337	0.014	0.014	0.014	0	226	0.102	4.2	251.75	0.161	4.8	20.3052	1.1166	164.68	4.6699	1.9831	7.3	XLMS_MATCH	1	0
MEIKN_HUMAN__RL10A_HUMAN	A0A087WXM9:P62906	0	0	0	0.022	1	53.9	161	0.02	0	0	0	0	0.792	2.104	0.0062	0.856	0.317	402	30	1	1	0	0	0	100	1	64	66	167	22.5	44	27.24	65.8	0.725	0	0	0	0	921	0.001	15.4	297.3	0.509	4.7	100	2	100	100	2	100	XLMS_MATCH	1	1
FTM_HUMAN__LAS1L_HUMAN	Q68CZ1:Q9Y4W2	346	1	1	0.096	179	7.8	271	0.88	0	0.023	10	0	0.779	0.968	0.0003	0.368	0.145	886	38.1	1.422	1.108	0	0	0	100	1	55.5	9	675	34.3	9.4	15.015	74	0.49	0.061	0.031	0.031	0	67	0.149	49.6	959.55	0.442	3.3	100	2	100	100	2	100	XLMS_MATCH	1	1
MBP_HUMAN__MBP_HUMAN	P02686:P02686	0	0	0	0	0	0	102	0.98	0	1	8	0	1	0	0	0	0	-1	0	0	0	0	136	1	0	0	89	0	232	38.2	0	0	53.1	0	1	1	1	0	10	1	0	300.4	0	0	0	0	0	0	0	0	XLMS_MATCH	1	1
UCRIL_HUMAN__UCRI_HUMAN	P0C7P4:P47985	0	0	0	3.603	13	6.9	99	0.45	0	0	0	0	1	0.23	0.0002	0.014	0.029	148	30	1	1	0	0	0	100	1	51.5	1	109	19.6	6.9	0.495	93.3	0.053	1	1	1	0	138	1	0	248.9	0	0	100	2	100	100	2	100	XLMS_MATCH	1	0
CSPG5_HUMAN__GPM6A_HUMAN	O95196:P51674	0	0	0	0.031	0	33.3	274	0.68	0	0.045	1	0	0.965	1.536	0.003	0.681	0.303	785	9.3	1.468	0.233	14.086	7.257	0.015	8.4359	0.0031	60.5	55	387	35.5	60.9	42.915	66.2	0.723	0.962	0.507	0.507	0	72	0.25	13.4	390.3	0.682	0.7	100	2	100	100	2	100	XLMS_MATCH	1	1
PGK2_HUMAN__RS27A_HUMAN	P07205:P62979	224	1	0	0.146	91	20	265	0.65	0	0.005	4	0	0.69	1.611	0.0018	0.378	0.163	869	77.2	1.814	2.306	2570	1480	0.0705	1404.99	0.2556	33.5	27	0	0	0	6.235	95	0.264	0.746	0.517	0.5	0	1731	0.09	7.7	268.05	0.932	7.6	11.7329	0.9662	131.07	4.352	0.7903	22.67	XLMS_MATCH	1	1
NOP14_HUMAN__NEP1_HUMAN	P78316:Q92979	999	1	1	0.34	117	23.6	173	0.57	0	0.043	33	0	0.979	1.085	0.0014	0.47	0.131	785	30	1	1	2.5	18.35	0.8724	21.3762	0.1958	45	24	188	15.3	6.1	14.365	89.1	0.809	0.946	0.474	0.617	0	215	0.107	43.4	527.6	1.246	2	16.2256	0.9146	140.26	10.07	0.8211	55.81	XLMS_MATCH	1	0
THIL_HUMAN__THIL_HUMAN	P24752:P24752	0	0	0	0	0	0	248	0.99	0	1	24	10	1	0	0	0	0	-1	0	0	0	0	245	1	0	0	22	0	10	1.2	0	0	98.7	0	1	1	1	0	3259	1	0	396.3	0	0	0	0	0	0	0	0	XLMS_MATCH	1	0
STX1B_HUMAN__DNJC5_HUMAN	P61266:Q9H3Z4	293	1	0	0.267	67	3.6	241	0.85	0	0.042	1	0	0.954	1.285	0.0017	0.422	0.189	590	7.6	1.247	0.152	32.36	23.62	0.1869	145.34	0.3933	49	20	40	9.2	9.9	8.155	86.3	0.104	0.828	0.607	0.736	0	106	0.887	3.2	227.95	0.445	1.4	100	2	100	100	2	100	XLMS_MATCH	1	0
NU214_HUMAN__NUP88_HUMAN	P35658:Q99567	999	1	6	0.183	716	5	427	0.41	0	0.808	662	0	0.896	1.513	0.0004	0.55	0.275	206	13.4	0.035	0.176	4.3	27.25	0.8537	46.1338	0.0057	57.5	35	1509	40.2	54.9	51.765	59.6	0.754	0.996	0.78	0.928	0	101	0.04	50	1422.4	1.04	2	13.1057	0.9057	118.38	4.9525	0.6279	24.49	XLMS_MATCH	1	1
COIA1_HUMAN__COIA1_HUMAN	P39060:P39060	0	0	0	0	0	0	440	1	0	1	8	10	1	0	0	0	0	-1	0	0	0	0	25.6	1	0	0	71	0	2284	65.1	0	0	40.3	0	1	1	1	0	2	1	0	1699.5	0	0	0	0	0	0	0	0	XLMS_MATCH	1	0
NDUA7_HUMAN__NDUA5_HUMAN	O95182:Q16718	999	1	1	0.326	194	5.8	13	0.08	0	0.027	5	0	0.986	1.347	0.0023	0.546	0.221	294	7.8	0.213	0.113	104.5	99.75	0.3125	214.597	0.0323	60.5	39	10	4.4	5.4	4.37	92.2	0.33	0.998	0.745	0.877	0	44	0.705	1.4	114.05	0.029	1.6	12.1799	0.7526	102.7	10.0975	0.6751	68.4	XLMS_MATCH	1	0
CADH2_HUMAN__CTNA1_HUMAN	P19022:P35221	990	1	4	0.094	152	15	878	0.66	0	0.103	9	0	0.812	1.217	0.0038	0.468	0.119	395	9.8	0.553	0.004	76.7	62.65	0.2406	223.482	0.1273	35.5	15	279	15.4	7.8	0.325	90.5	0.218	0.955	0.686	0.754	500	246	0.508	4.5	800.2	0.15	1.7	16.8173	0.7955	194.76	10.2591	0.2313	54.42	XLMS_MATCH	1	1
SCO1_HUMAN__HSP74_HUMAN	O75880:P34932	221	1	0	0.259	207	12.9	340	0.25	0	0.065	10	4.19	0.377	1.387	0.0002	0.557	0.141	670	10.5	0.854	0.177	183.2	112.4	0.102	638.102	0.0906	41.5	21	186	18.4	9	2.405	94	0.499	0.848	0.077	0.016	0	355	0.662	44.5	531.9	0.948	0.4	16.7132	1.0194	170.96	14.7005	1.024	114.98	XLMS_MATCH	1	0
TTC7B_HUMAN__HYCCI_HUMAN	Q86TV6:Q9BYI3	995	1	1	0	0	13.5	401	0.35	0	0	0	0	0.893	0.949	0.0009	0.424	0.155	294	30	1	1	0.31	3.235	0.9086	3.5233	0.1183	41	32	293	25.1	30.1	15.92	84.9	0.028	0.67	0.37	0.37	0	1734	0.028	37.8	570.45	0.445	2.5	100	2	100	100	2	100	XLMS_MATCH	1	0
PSA2_HUMAN__PSA4_HUMAN	P25787:P25789	999	1	20	0.159	1000	1.7	300	0.93	0	0.931	782	11.75	0.894	0.379	0.0008	0.041	0.043	538	33.7	0.02	0.946	42	363	0.8906	82.6259	0.0032	27	4	0	0	0	1.12	96.9	0.215	1	0.921	0.975	0	404	0.465	1.9	242.55	0.102	1.2	7.3954	0.4207	50.33	6.6333	0.3646	35.97	XLMS_MATCH	1	1
EF1A1_HUMAN__NIPS1_HUMAN	P68104:Q9BPW8	0	0	0	0.092	0	21	511	0.38	0	0.004	3	0	0.477	2.182	0.0048	0.791	0.298	744	37	0.829	0.545	3920	2102	0.035	5979.55	0.3433	28.5	19	58	10	19.3	2.95	93.1	0.04	0.976	0.516	0.504	0	522	0.406	33.7	370.3	0.667	0.8	25.9405	0.9293	271.91	24.9949	0.9246	242.39	XLMS_MATCH	1	1
SAR1A_HUMAN__SAR1B_HUMAN	Q9NR31:Q9Y6B6	961	1	3	0.928	173	0.4	235	0.98	0	0.044	3	4.78	0.997	0.092	0	0.003	0.011	526	7.6	0.91	0.123	132.4	149.8	0.387	241.264	0.0641	26.5	1	13	3.2	1.5	0.23	92.9	0.007	1	0.904	0.977	1000	99	1	0	183.4	0	0	15.3414	0.7492	146.32	10.7979	0.6187	62.64	XLMS_MATCH	1	0
RS19_HUMAN__ROA0_HUMAN	P39019:Q13151	297	1	0	0.226	13	15.1	219	0.75	0	0.064	55	0	0.871	1.55	0.0028	0.566	0.224	206	89.3	0.14	2.669	212	288	0.4619	544.18	0.197	44	24	119	19.7	38	6.59	90.3	0.625	1	0.624	0.769	0	147	0.211	17	228.95	0.747	2	14.9296	0.318	159.94	14.2162	0.2971	139.8	XLMS_MATCH	1	0
MDHC_HUMAN__FA50B_HUMAN	P40925:Q9Y247	0	0	0	0.128	61	12.9	253	0.62	0	0	0	0	0.955	1.292	0.0004	0.579	0.172	294	8.4	1.196	0.183	585.28	298.36	0.0097	100	1	37.5	35	26	4	8	14.92	90.9	0.48	0.891	0.447	0.447	0	111	0.667	2.4	333.4	0.162	4.8	100	2	100	100	2	100	XLMS_MATCH	1	0
PP1B_HUMAN__GNL3L_HUMAN	P62140:Q9NVN8	0	0	0	0.185	135	43.1	355	0.39	0	0.384	295	0	0.929	1.709	0.0015	0.718	0.223	785	13.4	0.076	0.118	174.7	91.65	0.024	207.053	0.1555	34.5	21	159	15.4	14.9	14.645	90.9	0.642	0.618	0.125	0.045	577	433	0.074	2.4	390.65	0.507	0.3	13.1828	1.0581	155.8	10.9113	1.0978	92.49	XLMS_MATCH	1	0
CSDE1_HUMAN__RS21_HUMAN	O75534:P63220	0	0	0	0.125	94	14.4	429	0.16	0	0.168	130	0	0.972	1.626	0.0044	0.593	0.172	732	48.8	0.248	1.422	695.8	417.1	0.0905	460.153	0.1442	40.5	9	58	3.6	7.3	10.375	91.1	0.882	0.928	0.303	0.229	0	46	0.217	41.4	419.4	1.615	4.3	15.9594	0.3821	171.19	14.3823	0.3411	139.91	XLMS_MATCH	1	1
P121C_HUMAN__NU155_HUMAN	A8CG34:O75694	927	1	0	0	0	25.5	520	0.15	0	0	0	0	0.688	1.466	0.0009	0.582	0.297	206	15.4	0.071	0.357	34.66	25.37	0.1883	133.221	0.0351	62	64	1204	48.3	74.8	50.9	65	0.485	0.858	0.271	0.032	0	130	0.138	32.2	1037.9	0.347	2.2	14.1823	0.8576	148.21	8.5708	0.6468	73.11	XLMS_MATCH	1	0
SYUA_HUMAN__RS25_HUMAN	P37840:P62851	0	0	0	0.03	0	26.2	108	0.4	0	0.002	1	0	0.843	1.795	0.0025	0.56	0.175	520	48.8	1.711	1.437	101	250.5	0.6645	1489.98	0.1911	69.5	7	54	20.8	12.9	2	85.9	0.12	0.92	0.123	0.018	0	41	0.073	6.9	130.05	0.153	4.4	50.3546	1.7408	412.3	49.6217	1.8057	344.52	XLMS_MATCH	1	1
BECN1_HUMAN__UVRAG_HUMAN	Q14457:Q9P2Y5	999	1	39	0.242	999	16.2	438	0.95	0	0.176	25	0	0.972	0.919	0.0015	0.341	0.18	785	5.9	0.222	0.017	0.87	4.255	0.8145	10.9849	0.3717	56	8	327	26.6	17.9	4.35	83.6	0.42	0.995	0.957	0.957	0	87	0.379	5.6	552.35	0.387	1.6	13.9348	0.9731	75.81	6.186	0.9011	41.52	XLMS_MATCH	1	0
IDH3A_HUMAN__IDH3A_HUMAN	P50213:P50213	0	0	0	0	0	0	388	0.99	0	1	287	10	1	0	0	0	0	-1	0	0	0	0	304	1	0	0	23	0	56	7.7	0	0	97.2	0	1	1	1	0	70	1	0	312	0	0	0	0	0	0	0	0	XLMS_MATCH	1	1
KCRB_HUMAN__TBA1A_HUMAN	P12277:Q71U36	227	1	0	0.05	78	17.3	574	0.55	0	0.005	1	0	0.798	1.741	0.0017	0.347	0.18	579	9	1.011	0.199	287	811.5	0.6995	1159.45	0.0558	19.5	1	15	1.7	2.8	2.55	96.6	0.135	0.995	0.271	0.122	0	358	0.539	9.5	413.35	0.232	0.8	36.6975	1.1018	420.75	33.5458	1.1502	323.49	XLMS_MATCH	1	1
DKC1_HUMAN__GAR1_HUMAN	O60832:Q9NY12	999	1	9	0.189	1000	7.6	327	0.38	0	0.271	187	6.87	0.951	2.031	0.0006	0.604	0.217	46	28.9	0.094	0.756	30.1	81.25	0.6874	56.066	0.0153	54	24	210	33.2	22	37.935	74.4	0.454	0.988	0.778	0.896	0	116	0.957	16.5	333.4	0.942	1.7	13.2778	0.782	134.7	8.8797	0.633	70.09	XLMS_MATCH	1	0
RL22_HUMAN__RL11_HUMAN	P35268:P62913	999	1	5	0.203	17	4.6	206	0.56	0	0.382	330	16.4	0.982	0.859	0.0001	0.15	0.104	403	54.1	0.047	1.567	231	508.5	0.6298	530.666	0.091	39	10	19	6.7	5.5	1.335	94.3	0.165	0.997	0.742	0.866	0	196	0.485	4.8	141.2	0.336	4.9	16.8487	0.8156	146.24	8.049	0.559	45.45	XLMS_MATCH	1	0
CALU_HUMAN__STK33_HUMAN	O43852:Q9BYT3	0	0	1	0.188	52	28.8	230	0.59	0	0	0	0	0.483	1.588	0	0.721	0.233	591	4.7	0.37	0.012	178.324	89.838	0.0038	362.729	0.1253	43.5	21	250	26.8	28.2	4.965	79.7	0.562	0.57	0.57	0.57	0	240	0.504	29.2	407.7	0.436	0	9.6209	1	47.88	0	2	0	XLMS_MATCH	1	1
NDUA4_HUMAN__LDHA_HUMAN	O00483:P00338	351	1	0	0.117	2	3.6	197	0.16	0	0.258	96	0	0.605	1.374	0.0016	0.593	0.172	622	9.6	0.145	0.016	1862	1054	0.062	1876.89	0.0708	36.5	25	0	0	0	5.26	95.5	0.557	0.989	0.258	0.125	0	1018	0.074	13.5	197.25	1.162	1	19.5047	1.2206	229.69	17.529	1.2657	162.7	XLMS_MATCH	1	0
EED_HUMAN__EZH2_HUMAN	O75530:Q15910	999	1	70	0.136	997	0.4	642	0.56	0	0.214	42	4.11	0.998	0.873	0.0006	0.293	0.107	430	8.9	0.303	0.159	2.54	7.78	0.7193	5.6078	0.1264	39	14	233	19.1	4.5	9.75	93.2	0.566	0.953	0.804	0.883	0	99	0.96	19.5	659	0.581	0.5	10.8342	0.7157	87.4	4.2812	0.2713	24.85	XLMS_MATCH	1	0
FYCO1_HUMAN__FYCO1_HUMAN	Q9BQS8:Q9BQS8	0	0	0	0	0	0	310	0.99	0	1	4	10	1	0	0	0	0	-1	0	0	0	0	4.95	1	0	0	57	0	546	18.5	0	0	81.9	0	1	1	1	0	2	1	0	1487.5	0	0	0	0	0	0	0	0	XLMS_MATCH	1	1
AMOL2_HUMAN__AMOL2_HUMAN	Q9Y2J4:Q9Y2J4	0	0	0	0	0	0	298	0.99	0	1	22	10	1	0	0	0	0	-1	0	0	0	0	1.73	1	0	0	77	0	698	44.8	0	0	58.7	0	1	1	1	0	2	1	0	756.5	0	0	0	0	0	0	0	0	XLMS_MATCH	1	0
KIN17_HUMAN__CP078_HUMAN	O60870:Q8WTQ4	204	1	1	0.029	36	29.4	188	0.04	0	0.001	1	0	0.719	1.592	0.003	0.684	0.242	294	54.5	1.834	1.623	3.138	1.631	0.0194	2.0099	0.1315	65	34	165	27.8	28.2	33.09	69.3	0.007	0	0	0	0	53	0.075	15.4	316.8	0.616	1.2	100	2	100	100	2	100	XLMS_MATCH	1	0
K1C19_HUMAN__K1C10_HUMAN	P08727:P13645	423	1	0	0.534	735	1.3	178	0.43	0	0.008	2	0	0.952	1.354	0.0019	0.28	0.2	148	6.9	0.514	0.119	1371	1006.5	0.1897	12225.8	0.2901	73	12	353	33	29.7	37.665	74.4	0.331	0	0	0	0	82	0.049	3.9	440.65	0.158	1.1	100	2	100	100	2	100	XLMS_MATCH	1	0
TMEDA_HUMAN__TMED9_HUMAN	P49755:Q9BVK6	999	1	5	0.546	995	8.6	218	0.65	0	0.026	10	6.28	0.995	0.431	0.0007	0.067	0.047	823	21.3	0.786	0.55	109.2	141.4	0.4429	285.476	0.0064	48	2	9	1.9	2.1	2.71	90.2	0.029	0.999	0.908	0.96	229	706	0.072	0.1	211.1	0.015	0.7	10.5666	0.3922	91.64	6.13	0.1784	52.82	XLMS_MATCH	1	1
RCN1_HUMAN__SYDE2_HUMAN	Q15293:Q5VT97	0	0	1	0.101	89	26.7	374	0.68	0	0.053	2	0	0.691	1.499	0.0004	0.644	0.252	975	6.2	0.442	0.049	118.829	59.5855	0.0014	489.122	0.681	57	36	860	44	43.8	50.605	63	0.813	0	0	0	0	131	0.748	56.3	720.7	1.208	0.9	100	2	100	100	2	100	XLMS_MATCH	1	0
DCTN2_HUMAN__DCTN1_HUMAN	Q13561:Q14203	999	1	13	0.202	921	0.5	440	0.29	0	0.36	255	4.78	0.894	1.137	0.0018	0.439	0.162	683	21.1	0.105	0.592	83.2	126.4	0.5048	68.2572	0.0087	63	18	229	10.9	10.4	3.525	82.1	0.618	0.999	0.456	0.246	1000	111	0.45	28.5	635.05	0.76	3	11.8607	0.5845	113.8	11.5325	0.5731	104.77	XLMS_MATCH	1	0
SF3A3_HUMAN__SF3B2_HUMAN	Q12874:Q13435	999	1	4	0.217	276	16.3	678	0.79	0	0.906	762	5.45	0.894	0.951	0.0007	0.304	0.139	103	35.2	0.024	0.978	30.5	110.75	0.7579	171.791	0.0482	53	42	317	18.2	31.7	21.41	80.1	0.646	0.977	0.3	0.146	707	217	0.244	36.9	634.65	0.389	1.2	13.9762	0.5091	147.16	12.1853	0.436	122.33	XLMS_MATCH	1	1
STXB1_HUMAN__VAMP2_HUMAN	P61764:P63027	835	1	0	0.213	196	6.8	417	0.14	0	0.04	2	2.51	0.719	1.483	0.0024	0.479	0.143	500	6.8	0.728	0.135	1.1	38.35	0.9717	102.384	0.0378	48	48	30	3.9	1	18.23	85.7	0.606	0.778	0.308	0.3	0	557	0.002	46.1	373.65	1.401	5.1	11.618	0.8015	102.4	7.4538	0.4485	38.26	XLMS_MATCH	1	0
SDHB_HUMAN__C560_HUMAN	P21912:Q99643	999	1	1	0.31	1000	11.6	165	0.24	0	0.463	303	3.99	0.99	1.372	0	0.453	0.149	206	21.7	0.182	0.571	64.6	46.8	0.1833	248.686	0.1317	44	18	17	3	6.1	0.93	98.1	0.192	1	0.893	0.955	701	12	0.833	9.8	204.55	0.397	4.3	8.3251	0.3711	76.49	5.1643	0.1812	32.66	XLMS_MATCH	1	1
NDUC1_HUMAN__ADCK1_HUMAN	O43677:Q86TW2	0	0	0	0.031	0	8.3	139	0.02	0	0.012	2	0	0.815	1.528	0.0002	0.614	0.177	622	15	1.431	0.374	6.71	3.925	0.0783	26.9247	0.652	47.5	53	30	3.4	4.2	1.025	88.6	0.685	0.284	0.142	0.142	0	307	0.013	44	248.8	1.389	4.8	11.2008	0.9728	67.04	4.7663	0.879	12.6	XLMS_MATCH	1	0
YLPM1_HUMAN__PABP4_HUMAN	P49750:Q13310	0	0	0	0.089	0	23.8	842	0.83	0	0.099	7	0	0.806	1.597	0.005	0.612	0.284	568	6.3	0.675	0.076	97	59.5	0.1019	125.504	0.1291	63	30	1830	51.6	51.7	53.085	61.5	0.781	0.886	0.295	0.266	0	120	0.075	68	1290	1.108	1.8	16.1402	0.9415	192.46	14.2171	0.9259	144.26	XLMS_MATCH	1	0
COX41_HUMAN__COX7B_HUMAN	P13073:P24311	997	1	2	0.137	1000	12.8	20	0.05	0	0.162	69	7.68	0.994	1.165	0.0007	0.334	0.114	622	12.4	0.132	0.273	0	0	0	100	1	64	14	16	4.8	9.5	0.47	96.2	0.453	0.971	0.773	0.846	0	33	0.879	7.7	112.35	0.59	2.1	8.8577	0.8026	87.2	2.7982	0.3792	8.17	XLMS_MATCH	1	0
PXDN_HUMAN__FXRD1_HUMAN	Q92626:Q96CU9	0	0	0	0.214	0	24.7	569	0.03	0	0.007	1	0	0.28	1.073	0.0004	0.497	0.115	568	12.2	1.343	0.264	3.15	7.465	0.6515	23.2454	0.24	27	0	187	8.8	2.8	8.135	92.7	0.681	0.741	0.266	0.253	0	121	0.132	3.2	868.5	0.812	2.2	15.0154	0.9597	145.83	8.1246	0.8701	39.66	XLMS_MATCH	1	0
K1C16_HUMAN__K2C5_HUMAN	P08779:P13647	861	1	2	0.227	991	9.7	326	0.49	0	0.107	3	8.9	0.978	0.487	0.0004	0.045	0.066	785	6.8	1.147	0.123	52	270	0.8243	175.274	0.1189	77.5	3	434	40.2	10.3	24.145	77.3	0.214	0	0	0	0	109	0.266	0.6	474.7	0.315	5.9	100	2	100	100	2	100	XLMS_MATCH	1	1
PARP1_HUMAN__2ABA_HUMAN	P09874:P63151	277	1	1	0	0	19	639	0.79	0	0.034	8	0	0.875	1.186	0.0002	0.487	0.219	568	10.9	0.44	0.004	294.9	189.55	0.1249	435.531	0.0227	28	4	123	6.7	8.9	6.215	93	0.586	0.858	0.233	0.075	0	215	0.4	4.5	730.25	0.742	5.3	17.8745	0.9527	211.14	17.7262	0.9518	200.71	XLMS_MATCH	1	0
DESM_HUMAN__K22O_HUMAN	P17661:Q01546	0	0	0	0.344	270	23.8	223	0.26	0	0.231	3	0	0.992	1.119	0.0005	0.232	0.132	148	5.6	0.904	0.041	301	170.5	0.0623	686.031	0.3577	74	8	431	37.1	23.2	38.03	71.7	0.274	0	0	0	707	82	0.11	8.2	501.7	0.104	9.6	100	2	100	100	2	100	XLMS_MATCH	1	0
STIM1_HUMAN__STIM2_HUMAN	Q13586:Q9P246	987	1	8	0.701	461	1.2	527	0.98	0	0.083	1	0	0.998	0.302	0.0004	0.045	0.035	206	5	0.877	0.013	32.69	19.155	0.0792	142.155	0.839	65.5	5	542	37.8	6.3	4.505	73.6	0.124	0.84	0.414	0.452	1000	166	0.229	4.4	664.8	0.086	0.5	22.3814	0.87	182.65	9.5847	0.6448	33.37	XLMS_MATCH	1	0
DREB_HUMAN__MYRIP_HUMAN	Q16643:Q8NFW9	0	0	0	0.066	0	8.2	306	0.74	0	0	0	0	0.98	0.844	0.0004	0.278	0.09	500	5.6	1.036	0.046	125.735	63.1325	0.0021	105.626	0.5053	74	8	773	50.8	6.6	7.84	49.5	0.231	0	0	0	0	108	0.25	10	730.95	0.259	7.2	100	2	100	100	2	100	XLMS_MATCH	1	0
NDUAA_HUMAN__SAT2_HUMAN	O95299:Q96F10	155	1	1	0.27	42	2.7	71	0.41	0	0.041	8	0	0.541	1.113	0.0005	0.466	0.112	326	11.2	0.661	0.18	68.23	37.285	0.0444	70.3625	0.0134	31.5	7	35	5	9.9	6.265	93.2	0.467	0	0	0	0	1446	0.026	8.9	265.6	0.704	1	100	2	100	100	2	100	XLMS_MATCH	1	1
TRM61_HUMAN__TRM61_HUMAN	Q96FX7:Q96FX7	0	0	0	0	0	0	194	0.99	0	1	293	10	1	0	0	0	0	-1	0	0	0	0	8.89	1	0	0	25	0	0	0	0	0	96.3	0	1	1	1	0	637	1	0	267.4	0	0	0	0	0	0	0	0	XLMS_MATCH	1	1
RS5_HUMAN__RS25_HUMAN	P46782:P62851	999	1	4	0.117	1000	4.2	239	0.47	0	0.714	618	13.15	0.656	1.154	0.0001	0.224	0.117	845	27.4	0.038	0.704	293	447.5	0.5067	997.235	0.0318	49.5	33	38	14.6	25.2	6.605	90.3	0.018	0.988	0.682	0.742	0	213	0.192	6	154.15	0.442	1.9	12.2371	0.1706	117.58	12.0636	0.1644	109.69	XLMS_MATCH	1	0
DHRS2_HUMAN__CLP1_HUMAN	Q13268:Q92989	152	1	1	0.281	81	22.6	312	0.18	0	0.005	4	0	0.314	1.323	0.0007	0.649	0.252	391	61.7	0.49	1.836	29.03	16.985	0.0784	22.3818	0.0376	27.5	9	32	5.2	7.3	0.705	97.3	0.264	0.727	0.582	0.675	289	354	0.638	6.2	325.6	0.578	6.7	21.4089	1.0474	195.47	8.8803	1.336	34.8	XLMS_MATCH	1	0
ADT1_HUMAN__UB2D3_HUMAN	P12235:P61077	0	0	0	0.106	0	4.3	302	0.56	0	0.003	2	0	0.464	1.33	0.0004	0.316	0.15	549	30.4	1.021	0.812	109	173.5	0.5219	265.409	0.0447	24	6	0	0	0	2.705	95.9	0.508	0.825	0.108	0.024	0	965	0.505	10.4	229.15	0.647	2.6	14.402	1.0272	150.25	12.9253	1.0355	117.05	XLMS_MATCH	1	1
DENR_HUMAN__STIP1_HUMAN	O43583:P31948	0	0	0	0.209	211	2.5	353	0.47	0	0.066	46	0	0.938	1.277	0.0004	0.456	0.16	22	22.9	0.236	0.602	311.8	232.1	0.1964	862.944	0.0223	44	26	81	16.1	22.3	28.495	81.1	0.46	0.97	0.342	0.242	0	817	0.188	33.8	340.9	0.87	3.2	16.4486	1.0696	161.59	14.3515	1.0856	111.47	XLMS_MATCH	1	1
ARHG7_HUMAN__GIT1_HUMAN	Q14155:Q9Y2X7	999	1	14	0.153	951	0.4	682	0.92	0	0	0	0	0.919	0.615	0.0011	0.172	0.086	148	12.1	0.391	0.102	7.5	25.25	0.7414	15.2746	0.0121	51	2	520	33.1	8.2	11.9	85.2	0.063	0.983	0.739	0.829	0	94	0.617	16.4	710.2	0.248	1.1	12.5021	0.5866	118.37	4.3174	0.1206	14.34	XLMS_MATCH	1	1
SRSF2_HUMAN__SRSF7_HUMAN	Q01130:Q16629	961	1	0	0.251	79	6.4	188	0.95	0	0.922	795	15.5	0.995	0.514	0.0001	0.038	0.07	304	22.1	0.024	0.426	34	429	0.9238	500.001	0.052	71	6	167	36.2	6.5	1.34	55.3	0.067	0.995	0.671	0.783	433	535	0.514	0	216.95	0.06	1.8	11.2665	0.4801	114.18	10.4734	0.4431	100.14	XLMS_MATCH	1	1
RL13A_HUMAN__BTNL9_HUMAN	P40429:Q6UXG8	0	0	0	0.05	0	38.7	203	0.46	0	0.005	3	0	0.422	1.818	0.0037	0.801	0.234	263	41	1.38	0.714	321.951	161.024	0.0002	2345.36	0.0708	35.5	1	54	5.3	8.7	5.23	94.9	0.583	0	0	0	0	56	0.429	29.3	291.1	0.877	1.5	100	2	100	100	2	100	XLMS_MATCH	1	1
RPN2_HUMAN__PDIA5_HUMAN	P04844:Q14554	158	1	0	0.228	472	6.3	157	0.58	0	0.003	2	7.08	0.961	1.046	0.0005	0.417	0.123	293	33.3	1.853	0.964	167.6	108.2	0.1271	611.616	0.2215	30.5	1	55	4.8	0	0.58	94	0.166	0.921	0.146	0	0	467	0.058	6.7	535.55	0.142	1	20.2453	0.772	219.87	17.7598	0.6304	159.06	XLMS_MATCH	1	0
WBP2_HUMAN__RAB34_HUMAN	Q969T9:Q9BZG1	0	0	1	0.209	1	0.6	192	0.77	0	0.086	3	0	0.775	1.308	0	0.561	0.15	355	7.6	0.608	0.152	42.7	36.25	0.2587	52.0038	0.0225	45	22	110	21.1	23.7	9.19	90.5	0.292	0.808	0.319	0.392	0	478	0.136	15.6	278.75	0.035	2	15.6111	1.0017	156.37	10.0448	1.0041	61.98	XLMS_MATCH	1	0
TOM20_HUMAN__TOM7_HUMAN	Q15388:Q9P0U1	999	1	2	0.223	5	7.7	111	0.22	0	0.023	15	3.76	0.752	1.354	0.0014	0.498	0.153	605	23.6	0.646	0.662	28.7	26.95	0.3051	38.436	0.0557	56	12	3	1.1	2.1	13.51	87.9	0.547	0.995	0.318	0.192	0	56	0.232	4.9	98.4	0.892	2.2	7.3977	0.8762	55.12	3.4839	0.6125	19.49	XLMS_MATCH	1	1
SCFD1_HUMAN__STX18_HUMAN	Q8WVM8:Q9P2W9	998	1	6	0.194	958	12.5	411	0.4	0	0.818	658	2.59	0.86	1.108	0.0013	0.437	0.114	453	14.4	0.036	0.304	59	39.5	0.1449	155.619	0.2935	42.5	27	134	15.5	11.4	11.56	88.3	0.117	0.937	0.19	0.033	0	557	0.167	28.9	482	0.636	0.5	10.2015	0.9428	112.01	5.7897	0.866	45.72	XLMS_MATCH	1	0
HNRPU_HUMAN__THOC6_HUMAN	Q00839:Q86W42	0	0	0	0.203	84	5.5	481	0.29	0	0.292	218	0	0.814	1.215	0.0017	0.553	0.254	148	22.4	0.13	0.56	660.3	351.85	0.0318	100	1	37	32	357	22.2	40.3	23.98	84.5	0.767	0.929	0.413	0.327	0	584	0.178	31.7	495.7	0.805	5.2	11.2617	0.9888	100.74	1.9596	0.8978	8.63	XLMS_MATCH	1	0
SAE1_HUMAN__SAE2_HUMAN	Q9UBE0:Q9UBT2	999	1	15	0.367	1000	6.9	400	0.41	0	0.825	677	4.89	0.98	0.697	0.0005	0.182	0.108	430	13.8	0.031	0.251	25	136.5	0.8322	61.9868	0.0005	29	6	94	8.4	7.1	2.37	96	0.53	0.998	0.65	0.906	0	332	0.434	11.2	471.55	0.509	1.4	9.3236	0.409	79.5	7.5823	0.3101	61.76	XLMS_MATCH	1	1
BOP1_HUMAN__NOC3L_HUMAN	Q14137:Q8WTT2	996	1	0	0.256	338	1.5	314	0.8	0	0.66	477	3.98	0.875	0.982	0.0003	0.381	0.107	670	24	0.099	0.617	8.4	21.6	0.6744	23.4047	0.099	44.5	3	239	15.4	0.7	7.235	86.1	0.017	0.9	0.532	0.575	0	141	0.532	13.5	627.25	0.016	1.3	15.9977	0.8869	132.32	12.0623	0.8099	83.09	XLMS_MATCH	1	1
PSMA8_HUMAN__VATD_HUMAN	Q8TAA3:Q9Y5K8	0	0	0	0.142	0	3.8	252	0.86	0	0.001	1	0	0.821	1.035	0.0017	0.262	0.106	691	27.5	0.99	0.793	33.5	64.75	0.589	214.771	0.3109	34.5	17	17	3.3	1.1	4.505	90.7	0.273	0.455	0.133	0.12	0	188	0.521	3.5	237.3	0.06	2.1	100	2	100	100	2	100	XLMS_MATCH	1	1
CSN7A_HUMAN__CSN3_HUMAN	Q9UBW8:Q9UNS2	999	1	12	0.26	990	4.8	327	0.57	0	0.006	3	0	0.922	0.777	0.0009	0.235	0.082	191	22.2	0.834	0.59	0.7	49.25	0.9859	51.2517	0.0258	38	14	60	9.9	12.9	4.09	92.3	0.136	0.996	0.881	0.95	671	402	0.331	14.8	370.8	0.47	1.4	8.9185	0.7299	110.98	7.2623	0.6053	76.95	XLMS_MATCH	1	0
RUXGL_HUMAN__RUXE_HUMAN	A8MWD9:P62304	0	0	0	0.285	1000	65.1	70	0	0	0	0	0	0.995	1.054	0.0012	0.209	0.103	950	30	1	1	0	0	0	100	1	41	8	1	0.7	1.3	0.465	96.4	0.27	0.999	0.804	0.864	0	131	0.282	1.5	80.6	0.176	1.4	100	2	100	100	2	100	XLMS_MATCH	1	0
TMEDA_HUMAN__TMED2_HUMAN	P49755:Q15363	999	1	6	0.252	998	12.7	204	0.72	0	0.264	172	12.62	0.978	0.637	0.0009	0.138	0.063	785	9.1	0.062	0.131	92	150	0.5306	392.551	0.0336	48	2	4	0.9	0.1	1.5	90.8	0.119	0.997	0.903	0.952	1000	706	1	0	209.5	0	0	8.3795	0.297	69.67	4.3943	0.1101	33.02	XLMS_MATCH	1	1
MYL6B_HUMAN__MYH9_HUMAN	P14649:P35579	974	1	3	0	0	10.4	800	0.07	0	0.005	2	0	0.94	1.188	0.0004	0.408	0.211	683	21.5	0.532	0.481	1109	767.5	0.1611	1430.01	0.3138	46	4	117	9.8	11.1	16.57	85.5	0.889	0.978	0.741	0.849	0	86	0.035	48.7	901.15	1.581	4.9	31.5595	0.9209	339.44	24.1285	0.8939	158.01	XLMS_MATCH	1	0
SC22B_HUMAN__IPSP_HUMAN	O75396:P05154	0	0	1	0.247	54	1.1	33	0.03	0	0.054	2	0	0.393	1.451	0.0017	0.624	0.154	391	30	1	1	15	132.5	0.8929	344.098	0.1853	34.5	7	55	6.8	13.5	6.49	91.7	0.358	0	0	0	0	2596	0.062	14.9	307	0.605	1.3	26.8309	0.784	268.91	23.1839	0.5214	115.6	XLMS_MATCH	1	0
UCRIL_HUMAN__QCR9_HUMAN	P0C7P4:Q9UDW1	999	1	0	0.292	987	6.9	35	0.12	0	0	0	0	0.949	1.531	0.0007	0.567	0.175	622	30	1	1	0	0	0	100	1	54.5	5	66	12.3	21.4	4.08	95.1	0.743	0.997	0.673	0.854	0	138	0.072	17.4	155.7	1.197	0.1	100	2	100	100	2	100	XLMS_MATCH	1	0
ATPG_HUMAN__ATIF1_HUMAN	P36542:Q9UII2	964	1	3	0.164	0	22.2	139	0.08	0	0.017	8	4.7	0.983	1.56	0.0013	0.606	0.163	168	15.3	0.238	0.337	271	236.5	0.2715	395.537	0.0606	55	46	33	8.9	3	6.295	90.6	0.371	0.975	0.343	0.27	408	2192	0.001	9.3	192.8	1.015	2.5	15.5555	0.8065	158.76	10.2465	0.6238	83.45	XLMS_MATCH	1	1
RS17_HUMAN__RIMS2_HUMAN	P08708:Q9UQ26	0	0	0	0.244	0	22.3	653	0.19	0	0	0	0	0.649	1.605	0.0029	0.563	0.178	524	52	1.435	1.457	0	0	0	100	1	59.5	19	842	30.2	58.9	50.33	64.3	0.917	0	0	0	0	17	0.471	95.3	735.3	1.664	3.8	100	2	100	100	2	100	XLMS_MATCH	1	0
RS5_HUMAN__HAP28_HUMAN	P46782:Q13442	0	0	0	0.117	0	22	242	0.49	0	0.522	453	0	0.652	1.816	0.0011	0.643	0.188	568	38.4	0.062	1.078	454	367	0.2357	681.243	0.3099	54	42	33	9	14	11.565	87.8	0.374	0.861	0.302	0.227	0	213	0.038	0.8	183.35	0.053	1.5	12.6079	0.3413	142.39	11.5582	0.3089	115.61	XLMS_MATCH	1	0
CLU_HUMAN__F10A1_HUMAN	O75153:P50502	0	0	0	0	0	3.5	739	0.29	0	0.029	3	0	0.94	1.141	0.002	0.424	0.16	779	9.1	0.796	0.161	230.1	139.95	0.0976	776.516	0.0024	38.5	21	214	14.7	7	0.05	92	0.594	0.91	0.247	0.083	0	104	0.413	37.8	774.8	1.147	1.8	15.5016	1.1522	186.48	14.4033	1.1825	161.12	XLMS_MATCH	1	0
AL1L1_HUMAN__AL1L1_HUMAN	O75891:O75891	0	0	0	0	0	0	708	1	0	1	7	10	1	0	0	0	0	-1	0	0	0	0	17.1	1	0	0	18	0	14	0.8	0	0	97.3	0	1	1	1	0	56	1	0	792.2	0	0	0	0	0	0	0	0	XLMS_MATCH	1	0
HDGF_HUMAN__HDGR2_HUMAN	P51858:Q7Z4V5	382	1	1	1.557	8	7.3	214	0.57	0	0.073	3	0	0.959	0.878	0.0006	0.211	0.11	785	7.8	0.583	0.158	286.7	180.65	0.1151	392.936	0.1612	76	6	411	37.5	32.5	10.385	54	0.659	0.958	0.171	0.029	316	48	0.479	31.4	448.65	0.872	0.9	19.9654	0.9987	204.86	17.577	0.9982	155.91	XLMS_MATCH	1	0
COX5B_HUMAN__COX5A_HUMAN	P10606:P20674	999	1	1	0.228	752	9.2	60	0.56	0	0.57	288	9.57	0.999	1.119	0.0004	0.294	0.128	219	8	0.101	0.008	80	158	0.596	213.963	0.078	53	8	7	2.5	1.1	3.41	96.4	0.072	0.998	0.787	0.877	1000	50	0.82	1.6	132.95	0.171	1.6	11.2563	0.398	98.54	10.3591	0.3567	80.61	XLMS_MATCH	1	0
RBM25_HUMAN__GTF2I_HUMAN	P49756:P78347	0	0	0	0.039	0	4.6	870	0.83	0	0.08	65	0	0.97	1.134	0.002	0.429	0.112	975	47	0.374	1.356	8.3	77.15	0.8979	50.8891	0.0048	62.5	15	656	35.7	0.1	2.195	82.4	0.03	0.973	0.469	0.416	0	75	0.667	13.4	906.65	0.057	0.9	16.9879	0.4255	191.32	15.6075	0.3928	165.93	XLMS_MATCH	1	1
ANXA2_HUMAN__PALMD_HUMAN	P07355:Q9NP74	0	0	1	0.076	58	33.1	262	0.46	0	0.05	1	0	0.856	1.401	0.0002	0.644	0.264	294	5.7	1.161	0.07	1916.09	961.955	0.002	2989.04	0.1997	45.5	47	200	18.9	29.7	36.87	79.8	0.702	0	0	0	0	486	0.01	18.7	416.65	0.457	4	31.2535	1.0633	378.05	17.4138	1.1402	108.69	XLMS_MATCH	1	1
CYBP_HUMAN__CYBP_HUMAN	Q9HB71:Q9HB71	0	0	0	0	0	0	166	0.99	0	1	33	10	1	0	0	0	0	-1	0	0	0	0	499	1	0	0	45	0	42	9.2	0	0	91.2	0	1	1	1	0	148	1	0	226.9	0	0	0	0	0	0	0	0	XLMS_MATCH	1	0
PRS10_HUMAN__RFIP1_HUMAN	P62333:Q6WKZ4	0	0	0	0.037	0	45.9	409	0.52	0	0.005	4	0	0.776	1.594	0.003	0.755	0.215	402	71	1.853	2.119	144.43	81.785	0.0621	433.62	0.0315	59.5	53	1015	39.9	78.1	50.19	63.7	0.832	0.868	0.286	0.201	204	819	0.037	1.4	824.35	1.019	0.7	15.1752	1.0458	187.75	12.6755	1.091	111.92	XLMS_MATCH	1	1
EIF3D_HUMAN__EIF3E_HUMAN	O15371:P60228	999	1	11	0.148	992	5.1	589	0.93	0	0.781	668	8.48	0.899	0.961	0.0012	0.304	0.131	72	17.6	0.039	0.353	16	132	0.8857	36.2128	0.0058	36	8	76	7.3	5.3	28.82	79.9	0.287	0.999	0.89	0.957	385	174	0.517	2.5	508.8	0.24	3.7	9.7902	0.5004	95.68	9.3139	0.4777	83.72	XLMS_MATCH	1	1
PPARG_HUMAN__DOC11_HUMAN	P37231:Q5JSL3	0	0	0	0	0	3.2	941	0.33	0	0	0	0	0.725	1.08	0.0014	0.461	0.212	409	6.4	1.056	0.041	3.176	1.812	0.0659	11.7273	0.1899	38	16	401	19.9	14.4	5.2	89.8	0.675	0	0	0	0	413	0.046	51.6	1316.8	1.286	1.6	100	2	100	100	2	100	XLMS_MATCH	1	0
LPPRC_HUMAN__SLIRP_HUMAN	P42704:Q9GZT3	999	1	4	0.329	1000	4.2	201	0.15	0	0.122	56	0	0.968	1.436	0.0007	0.639	0.206	568	14.1	0.176	0.241	39	182.5	0.8069	384.021	0.1571	37	20	130	10.2	3.5	7.105	86.9	0.888	0.999	0.895	0.98	0	17	0.353	65.9	627.15	1.684	1.5	16.223	0.3828	134.15	13.4831	0.3113	85.68	XLMS_MATCH	1	0
SEPT8_HUMAN__SEP10_HUMAN	Q92599:Q9P0V9	963	1	4	1.168	666	8	283	0.57	0	0	0	0	0.986	0.313	0.0002	0.041	0.06	785	5.1	0.407	0.047	15.1	32.15	0.6196	46.7783	0.0421	46.5	5	140	14.9	5.9	3.615	88.4	0.106	0	0	0	0	262	0.057	8.3	433.9	0.058	2.1	21.346	1.0808	203.28	19.5474	1.1142	138.49	XLMS_MATCH	1	0
KCC2A_HUMAN__NUDC_HUMAN	Q9UQM7:Q9Y266	0	0	0	0.164	0	19.1	417	0.38	0	0.003	2	0	0.823	1.327	0.0002	0.499	0.132	109	30.5	1.226	0.887	199.7	130.15	0.1317	100	1	35.5	25	74	9.4	2.4	2.665	91.1	0.12	0.28	0.043	0.005	0	224	0.772	4.2	398.35	0.372	1.6	100	2	100	100	2	100	XLMS_MATCH	1	0
CATA_HUMAN__LARP1_HUMAN	P04040:Q6PKG0	0	0	0	0.203	0	2.9	521	0.43	0	0.013	2	0	0.515	1.294	0.0004	0.547	0.183	294	11.2	1.205	0.244	170.1	138.95	0.2406	2120.41	0.6432	52	50	739	34.8	61.2	56.35	70.6	0.758	0	0	0	231	361	0.598	41.9	828.3	0.83	2.4	27.3396	1.3224	297.87	25.3189	1.3676	257.19	XLMS_MATCH	1	0
IF5A1_HUMAN__IF5AL_HUMAN	P63241:Q6IS14	0	0	0	2.181	8	23	123	0.22	0	0.356	263	0	1	0.297	0.0003	0.018	0.028	217	27.4	0.122	0.743	421	604.5	0.4834	1541.41	0.327	34.5	1	17	5.5	2	0.1	93	0.001	1	1	1	0	264	1	0	154.7	0	0	100	2	100	100	2	100	XLMS_MATCH	1	1
TYB10_HUMAN__COPG2_HUMAN	P63313:Q9UBF2	0	0	0	0.154	191	17.5	402	0.02	0	0	0	0	0.894	2.318	0.0025	0.686	0.27	348	30	1	1	582.3	318.85	0.0454	3458.02	0.0283	57	64	34	3	1.5	16.35	83	0.884	0.756	0.173	0.001	0	346	0.11	51.6	452.8	1.81	3.4	100	2	100	100	2	100	XLMS_MATCH	1	1
VDAC2_HUMAN__FAS_HUMAN	P45880:P49327	0	0	1	0	0	21.8	608	0.31	0	0.112	31	0	0.624	1.557	0.0034	0.676	0.245	589	11.8	0.417	0.075	193	320.5	0.5372	621.937	0.1849	21	4	67	2.8	1.1	5.705	92.8	0.832	0.834	0.201	0.063	263	548	0.011	84.7	1397.45	1.605	6.9	26.5839	1.0613	331.46	26.5023	1.0617	323.97	XLMS_MATCH	1	0
U520_HUMAN__SBDS_HUMAN	O75643:Q9Y3A5	0	0	0	0	0	9.2	1403	0.08	0	0.839	724	0	0.644	1.083	0.0015	0.367	0.205	409	30.7	0.052	0.656	8.1	66.85	0.8858	91.8314	0.0365	29	10	218	7.6	4	10.115	84.6	0.843	0.788	0.085	0.002	0	64	0.25	73.7	1197.6	1.531	6.2	14.0544	0.7513	156.54	13.694	0.7432	148.8	XLMS_MATCH	1	0
EXOS2_HUMAN__PININ_HUMAN	Q13868:Q9H307	0	0	1	0.37	64	9	325	0.48	0	0.742	624	0	0.885	1.619	0.0013	0.688	0.264	206	14.8	0.053	0.259	18.5	39.45	0.6201	66.2838	0.0156	59	48	420	32	45.6	40.64	68.5	0.771	0.833	0.299	0.272	0	82	0.085	3.1	511.7	0.723	1	17.5238	0.8626	167.14	14.0726	0.8115	111.17	XLMS_MATCH	1	1
RL27_HUMAN__RL7A_HUMAN	P61353:P62424	999	1	4	0.339	998	2.3	308	0.55	0	0.86	725	15.23	0.962	0.841	0.0013	0.126	0.111	421	16.6	0.031	0.039	22	483	0.9555	713.24	0.0721	38.5	19	2	0.4	0.8	0.055	95.7	0.591	1	0.73	0.871	0	132	1	5.2	195.15	0.623	0.8	11.4472	0.1588	110.25	10.9346	0.1456	95.57	XLMS_MATCH	1	1
R13P3_HUMAN__RND1_HUMAN	Q6NVV1:Q92730	0	0	0	0.127	2	37.2	85	0	0	0	0	0	0.554	1.765	0.0028	0.695	0.191	326	30	1	1	0	0	0	100	1	52	22	32	6.9	13.8	0.55	96.5	0.361	0	0	0	0	1825	0.012	12.7	161.15	0.552	4	100	2	100	100	2	100	XLMS_MATCH	1	0
MYO1B_HUMAN__CALM3_HUMAN	O43795:P0DP25	541	1	0	0.126	891	20.1	589	0.24	0	0	0	0	0.926	2.605	0.0046	0.646	0.283	162	5.6	1.051	0.033	532.5	295.75	0.0525	487.895	0.1794	32.5	7	23	1.9	0.2	0.805	89.6	0.845	0.89	0.209	0.065	214	269	0.758	57.8	573.85	1.477	3.3	100	2	100	100	2	100	XLMS_MATCH	1	0
NDUA4_HUMAN__ATP5I_HUMAN	O00483:P56385	721	1	0	0.263	318	8.1	43	0.52	0	0.203	110	9.26	0.98	1.012	0.0016	0.262	0.097	151	12.1	0.221	0.059	137	191.5	0.4731	186.067	0.0255	58	18	0	0	0	0.54	93.1	0.043	0.987	0.299	0.187	0	75	0.32	2.6	76.8	0.151	1.9	12.0312	0.8909	113.68	10.6605	0.8646	87.63	XLMS_MATCH	1	0
HSP7C_HUMAN__HSP74_HUMAN	P11142:P34932	999	1	14	0.144	224	23	718	0.6	0	0.03	14	7.95	0.86	1.507	0.0026	0.365	0.183	72	29.6	0.855	0.788	2563	1485.5	0.0737	1705.05	0.1501	27	8	153	9.8	8.3	1.48	94.5	0.368	0.945	0.392	0.322	408	1317	0.178	29.6	701.6	0.235	0.5	8.8328	0.2469	108.19	8.7563	0.2429	105.15	XLMS_MATCH	1	0
PROF1_HUMAN__DPOE1_HUMAN	P07737:Q07864	0	0	0	0	0	20.9	772	0.12	0	0.685	566	0	0.735	1.439	0.0003	0.61	0.197	409	34.6	0.149	0.892	4625.37	2314.32	0.0004	4774.83	0.0665	26	4	228	5.3	9.2	11.59	91.8	0.946	0.737	0.168	0.013	327	42	0.262	74.3	1167.65	1.763	6.3	17.7293	1.1119	206.97	14.3728	1.2039	119.63	XLMS_MATCH	1	1
HNRPU_HUMAN__PADI6_HUMAN	Q00839:Q6TGC4	0	0	0	0.041	0	27.5	396	0.06	0	0	0	0	0.841	1.646	0.0033	0.62	0.334	206	30	1	1	681.976	341.012	0	100	1	37	32	371	22.7	39.4	18.57	81.8	0.536	0	0	0	0	104	0.538	8.6	699.1	0.011	2.1	100	2	100	100	2	100	XLMS_MATCH	1	1
QCR8_HUMAN__QCR6_HUMAN	O14949:P07919	998	1	2	0.303	678	0.4	28	0.32	0	0.314	213	9.31	0.862	1.757	0.002	0.603	0.177	998	30	1	1	125.7	116.15	0.2978	66.5086	0.0295	63.5	17	1	0.6	1.1	1.035	95.9	0.128	0.993	0.715	0.828	1000	26	0.808	3.6	80.55	0.038	3.3	13.659	0.6575	107.47	6.8949	0.2946	33.75	XLMS_MATCH	1	0
NDUS5_HUMAN__NDUAD_HUMAN	O43920:Q9P0J0	999	1	2	0.323	1000	0.4	46	0.96	0	0.237	144	8.75	0.882	1.342	0.001	0.394	0.178	439	10.5	0.094	0.15	26.1	46.95	0.565	54.7839	0.0084	56.5	7	2	0.7	1.4	0.04	95.9	0.31	0.997	0.881	0.921	0	19	0.158	2.4	116.2	0.468	6.8	7.3549	0.3835	59.82	6.3408	0.3155	40.65	XLMS_MATCH	1	0
COPB2_HUMAN__SCN3A_HUMAN	P35606:Q9NY46	0	0	0	0	0	3.4	1478	0.48	0	0.001	1	0	0.594	0.95	0.0008	0.298	0.127	657	76.5	1.555	2.284	112.935	56.5325	0.0006	370.357	0.6097	32.5	15	574	16.2	18.8	12.72	84.5	0.657	0	0	0	0	189	0.074	57	1249.8	0.647	5	100	2	100	100	2	100	XLMS_MATCH	1	0
I20L2_HUMAN__SSF1_HUMAN	Q9H9L3:Q9NQ55	440	1	1	0.341	19	3	157	0.88	0	0.348	256	3.22	0.979	1.277	0.0023	0.488	0.175	568	14.8	0.035	0.287	8.51	7.245	0.26	10.6359	0.0465	54	12	210	26.5	14.5	9.97	85.9	0.184	0.759	0.759	0.759	0	153	0.229	8.5	410.5	0.446	1.6	9.8711	0.6689	88.45	4.1987	0.2797	24.14	XLMS_MATCH	1	0
NDUS1_HUMAN__NDUV1_HUMAN	P28331:P49821	999	1	4	0.249	948	7.1	519	0.98	0	0.29	106	6.45	0.991	0.856	0.0007	0.24	0.092	744	7.9	0.119	0.017	46.5	114.75	0.663	110.137	0.0083	22	4	58	5	1.2	1.615	97.2	0.335	1	0.804	0.97	748	374	0.618	25.9	567.1	0.515	2.9	9.8665	0.4594	83.29	7.4061	0.3276	60.07	XLMS_MATCH	1	0
GPDM_HUMAN__GPDM_HUMAN	P43304:P43304	0	0	0	0	0	0	636	1	0	1	10	10	1	0	0	0	0	-1	0	0	0	0	91.8	1	0	0	23	0	96	6.6	0	0	92.9	0	1	1	1	0	107	1	0	694.6	0	0	0	0	0	0	0	0	XLMS_MATCH	1	0
K1C19_HUMAN__K2C74_HUMAN	P08727:Q7RTS7	158	1	1	0.317	969	13.2	75	0.38	0	0.095	2	0	0.977	0.709	0.0009	0.116	0.093	167	5.2	0.723	0.043	310.7	165.65	0.0321	462.836	0.1033	72	10	269	27.6	18.9	7.985	89.2	0.301	0	0	0	213	164	0.024	10.1	441.35	0.161	8.7	100	2	100	100	2	100	XLMS_MATCH	1	0
NDKB_HUMAN__CEFIP_HUMAN	P22392:Q711Q0	206	1	0	0.046	0	40.6	174	0.84	0	0.038	1	0	0.864	1.821	0.0062	0.817	0.288	294	30	1	1	994.969	497.515	0	794.506	0.1794	61	62	1220	42.5	85	61.07	68	0.951	0	0	0	0	561	0.004	41.5	799.45	1.651	1.4	100	2	100	100	2	100	XLMS_MATCH	1	0
ETFA_HUMAN__ETFB_HUMAN	P13804:P38117	999	1	8	0.737	1000	0.1	222	0.72	0	0	0	4.49	0.702	0.616	0.0008	0.111	0.096	785	7.7	1.326	0.183	93	244.5	0.6804	329.704	0.0046	27.5	3	14	2.1	4.2	0.19	97.5	0.146	1	0.931	0.983	1000	1789	0.529	4.5	291	0.238	0.4	8.2361	0.1324	82.47	7.7192	0.1178	73.5	XLMS_MATCH	1	0
PP1A_HUMAN__RRP1B_HUMAN	P62136:Q14684	825	1	3	0.242	82	48.1	302	0.24	0	0.011	5	0	0.88	1.9	0.0039	0.783	0.296	785	26.9	1.389	0.763	147.4	104.3	0.1719	156.073	0.0407	47.5	45	450	32.5	45	54.09	71.3	0.793	0.909	0.219	0.102	0	521	0.063	11.6	494.55	0.744	1.3	18.5793	1.1723	196.41	17.7449	1.2411	163.52	XLMS_MATCH	1	0
RAB21_HUMAN__RB22A_HUMAN	Q9UL25:Q9UL26	336	1	0	0.73	339	5.2	226	0.75	0	0	0	6	0.986	0.554	0.0008	0.102	0.065	785	8.5	1.054	0.143	76.63	47.685	0.109	123.682	0.0995	37.5	7	50	11.8	5.9	3.65	95.8	0.188	0.96	0.673	0.762	577	2533	0.094	0.4	202.95	0.032	0.7	12.5025	0.7292	141.17	6.7622	0.4708	64.47	XLMS_MATCH	1	0
TPC6B_HUMAN__TPC2L_HUMAN	Q86SZ2:Q9UL33	999	1	3	0.276	1000	2.5	175	0.98	0	0.011	1	0	0.826	1.383	0.0019	0.404	0.148	266	11.5	0.799	0.245	6.49	11.255	0.5524	26.159	0.012	28	6	1	0.3	0.7	0.57	95.3	0.122	0.97	0.414	0.239	0	156	0.147	5.7	157.85	0.154	1.2	12.0594	1.0448	105.34	7.4048	1.128	55.6	XLMS_MATCH	1	1
ROA2_HUMAN__SRSF7_HUMAN	P22626:Q16629	947	1	0	0.239	4	8.6	250	0.58	0	0.213	183	6.78	0.921	1.587	0.0042	0.432	0.196	349	62.9	0.292	1.839	929	910.5	0.3244	2314.28	0.2788	63	10	241	40.5	2.1	24.79	67	0.124	0.984	0.487	0.539	254	275	0.564	20.5	290.55	0.552	1.9	11.4695	0.9195	118.18	2.6438	0.4929	8.09	XLMS_MATCH	1	0
AP2A1_HUMAN__VGLU1_HUMAN	O95782:Q9P2U7	0	0	0	0.119	0	2.9	906	0.51	0	0.016	1	0	0.862	0.884	0.0004	0.323	0.087	783	7.2	0.843	0.111	60.451	30.8745	0.0106	268.663	0.8873	30	2	186	12.1	0.2	3.935	90	0.428	0.808	0.808	0.808	0	346	0.457	8.6	720.55	0.394	1.5	100	2	100	100	2	100	XLMS_MATCH	1	0
K2C6A_HUMAN__K2C79_HUMAN	P02538:Q5XKE5	444	1	0	0.326	996	23.3	225	0.18	0	0.058	3	3.15	0.982	0.446	0.0011	0.04	0.045	379	6.2	0.46	0.036	158.9	121.55	0.2095	191.038	0.09	77.5	1	444	40.3	6.2	7.8	79.5	0.053	0	0	0	0	26	0.346	11.6	505.95	0.092	1.7	100	2	100	100	2	100	XLMS_MATCH	1	0
RB11B_HUMAN__RFIP1_HUMAN	Q15907:Q6WKZ4	994	1	6	0.052	96	40	276	0.95	0	0	0	0	0.88	1.794	0.0037	0.762	0.249	409	8.4	1.077	0.194	214.43	116.785	0.0427	414.987	0.0359	60	52	1029	43.4	71.1	55.9	66.5	0.906	0.968	0.386	0.348	340	985	0.03	7.6	738.45	1.37	2.6	17.6617	0.9569	202.83	11.4754	0.8592	94.38	XLMS_MATCH	1	0
ARPC3_HUMAN__SRC8_HUMAN	O15145:Q14247	806	1	2	0.176	98	30	284	0.83	0	0.02	10	0	0.859	1.454	0.0016	0.549	0.255	779	22.1	0.259	0.597	444	366	0.2449	130.439	0.0315	54	58	140	13	24.7	39.04	77.2	0.85	0.984	0.145	0.032	333	89	0.978	29.3	333.5	0.964	0.6	13.496	1.035	133.55	4.4267	1.1559	12.08	XLMS_MATCH	1	1
COX10_HUMAN__MAGT1_HUMAN	Q12887:Q9H0U3	0	0	1	0.234	111	17	270	0.87	0	0.028	8	0	0.373	1.117	0.0006	0.467	0.12	221	12.8	0.658	0.274	11.204	5.898	0.0257	91.89	0.7253	38.5	5	126	14.2	28.4	4.28	91.8	0.264	0.334	0.075	0	0	289	0.644	18.4	351.15	0.109	1.6	100	2	100	100	2	100	XLMS_MATCH	1	0
CADH2_HUMAN__CADH2_HUMAN	P19022:P19022	0	0	0	0	0	0	702	1	0	1	60	10	1	0	0	0	0	-1	0	0	0	0	24.3	1	0	0	43	0	350	19.3	0	0	90.3	0	1	1	1	0	246	1	0	740.2	0	0	0	0	0	0	0	0	XLMS_MATCH	1	0
K1C19_HUMAN__K1C15_HUMAN	P08727:P19012	570	1	1	0.548	912	2.9	102	0.87	0	0	0	11.3	0.991	0.425	0.0005	0.039	0.072	104	5.8	0.567	0.059	256.5	192.75	0.2009	412.06	0.1233	70	6	195	22.5	8.6	1.79	92.3	0.133	0	0	0	0	148	0.027	1.7	412.45	0.032	2.9	100	2	100	100	2	100	XLMS_MATCH	1	0
SSBP_HUMAN__SSBP_HUMAN	Q04837:Q04837	0	0	0	0	0	0	130	0.98	0	1	272	10	1	0	0	0	0	-1	0	0	0	0	455	1	0	0	49	0	18	6.1	0	0	94	0	1	1	1	0	4	1	0	133.5	0	0	0	0	0	0	0	0	XLMS_MATCH	1	0
EPAG_HUMAN__EBP2_HUMAN	Q14236:Q99848	0	0	0	0.014	0	6.2	78	0.34	0	0	0	0	0.735	2.049	0.0022	0.86	0.495	591	30	1	1	0	0	0	100	1	69.5	5	178	51.1	69.6	45.155	57.4	0.506	0	0	0	0	14	0.071	13.4	198.9	0.502	3.3	100	2	100	100	2	100	XLMS_MATCH	1	0
MCM5_HUMAN__MCMBP_HUMAN	P33992:Q9BTE3	995	1	8	0.203	172	14.8	513	0.5	0	0.592	497	3.63	0.978	1.284	0.0026	0.555	0.161	589	35.5	0.088	1.022	130.6	89.7	0.1574	94.5468	0.1768	30	0	145	10.8	7.4	5.165	86.1	0.143	0.995	0.455	0.374	0	706	0.351	7.6	686.8	0.119	1	22.2791	0.8567	221.21	21.3688	0.8479	188.29	XLMS_MATCH	1	0
QCR6_HUMAN__CYC_HUMAN	P07919:P99999	866	1	0	0.208	19	15.1	52	0.66	0	0.577	387	6.05	0.821	1.769	0.0009	0.597	0.19	751	30	1	1	345	351.5	0.3416	933.801	0.1015	44.5	21	1	0.6	1.1	2.99	96.9	0.241	0.782	0.079	0.004	250	172	0.122	0.7	93.2	0.305	1	14.5273	0.8159	145.48	9.7615	0.6517	60.14	XLMS_MATCH	1	0
NFKB1_HUMAN__NFKB1_HUMAN	P19838:P19838	0	0	0	0	0	0	654	1	0	1	18	10	1	0	0	0	0	-1	0	0	0	0	25.7	1	0	0	45	0	524	27.1	0	0	88.3	0	1	1	1	0	85	1	0	857.7	0	0	0	0	0	0	0	0	XLMS_MATCH	1	1
MED8_HUMAN__MED11_HUMAN	Q96G25:Q9P086	999	1	5	0.156	892	11.5	128	0.63	0	0.647	550	0	0.949	0.849	0.0002	0.255	0.091	500	38.1	0.049	1.063	2.05	7.065	0.7466	10.1509	0.2376	54.5	21	62	11.6	23.1	2.18	91.6	0.628	0.973	0.723	0.82	0	31	0.452	10.3	183.35	0.717	10.6	5.7555	0.8857	49.91	3.94	0.7661	18.38	XLMS_MATCH	1	0
CALM1_HUMAN__CALM3_HUMAN	P0DP23:P0DP25	943	1	0	0.51	317	0	226	0.99	0	0	0	4.74	1	0	0	0	0	-1	5.8	0.965	0.046	0	562	1	0	0	36	0	6	2	0	0.2	89.3	0.01	1	1	1	914	269	1	0	150.1	0	0	100	2	100	100	2	100	XLMS_MATCH	1	0
AFG2A_HUMAN__GABR1_HUMAN	Q8NB90:Q9UBS5	0	0	0	0.147	0	26.1	658	0.25	0	0.007	5	0	0.24	0.937	0.0006	0.4	0.107	234	30	1	1	5.624	3.388	0.0929	31.1608	0.9245	33	8	258	14.1	9	6.84	87.6	0.057	0	0	0	0	251	0.235	6.6	854.95	0.151	1.7	100	2	100	100	2	100	XLMS_MATCH	1	0
KAP2_HUMAN__KAP3_HUMAN	P13861:P31323	989	1	5	2.737	980	1.7	323	0.91	0	0	0	0	0.971	0.26	0.0003	0.026	0.03	768	10.4	1.369	0.261	6.1	65.75	0.9113	113.699	0.0614	41.5	1	122	14.8	1.5	5.115	90.2	0.026	0.977	0.696	0.704	0	235	1	0	390.3	0	0	15.208	0.9363	148.41	13.37	0.8813	70.66	XLMS_MATCH	1	0
RAB3A_HUMAN__RAB14_HUMAN	P20336:P61106	0	0	0	0.196	297	7.1	253	0.9	0	0.038	2	0	0.978	0.399	0.0006	0.044	0.038	477	7.1	0.487	0.071	281.6	161.2	0.0675	576.04	0.258	34.5	5	58	13.3	7	0.41	94.4	0.159	0.991	0.818	0.885	0	2533	0.439	1.8	209.75	0.034	0.6	13.614	0.8488	162.87	8.6587	0.7057	63.21	XLMS_MATCH	1	0
SGTA_HUMAN__C1TC_HUMAN	O43765:P11586	0	0	0	0	0	7.1	451	0.23	0	0.035	8	0	0.952	1.16	0.0001	0.456	0.164	886	14.2	0.635	0.271	0	0	0	100	1	29	26	43	6.8	13.7	5.09	93.3	0.405	0.952	0.336	0.233	0	97	0.742	3.8	622.95	0.981	0.8	15.3945	0.884	176.62	13.6305	0.8631	139.8	XLMS_MATCH	1	0
KCRU_HUMAN__FBXL2_HUMAN	P12532:Q9UKC9	0	0	0	0.104	0	5.8	436	0.85	0	0	0	0	0.64	1.327	0.0003	0.556	0.151	404	30	1	1	57.437	28.8815	0.0028	22.1047	0.7039	25	6	53	6.3	7.5	0.16	97.7	0.074	0	0	0	816	193	0.29	16.4	366.55	0.007	3	100	2	100	100	2	100	XLMS_MATCH	1	0
BCAR1_HUMAN__SH23A_HUMAN	P56945:Q9BRG2	792	1	2	0.098	180	11.4	197	0.07	0	0.003	1	0	0.88	0.985	0.0006	0.316	0.168	206	10.2	1.075	0.183	6.96	5.3	0.2073	10.981	0.2441	52.5	23	572	37.1	24.2	40.7	70.7	0.489	0	0	0	0	90	0.878	7.7	723.7	0.209	1	14.0886	0.9926	140.81	6.9492	0.979	25.24	XLMS_MATCH	1	0
SPRC_HUMAN__ILF3_HUMAN	P09486:Q12906	0	0	1	0.08	91	1	504	0.33	0	0.001	1	0	0.25	1.38	0.0019	0.579	0.216	409	38.7	1.617	1.131	272	338	0.4262	285.678	0.0795	50	16	459	32.3	24.4	21.49	85.9	0.719	0.56	0.142	0.044	261	39	0.59	20	474.95	0.931	0.7	22.0314	1.0577	148.88	3.06	2	3.06	XLMS_MATCH	1	0
COPD_HUMAN__COPA_HUMAN	P48444:P53621	999	1	5	0.204	370	8.1	905	0.35	0	0.918	782	9.65	0.855	0.821	0.0012	0.253	0.097	871	27.6	0.027	0.735	16	128	0.8824	68.7547	0.001	33.5	11	182	11.8	6.2	1.42	91.9	0.487	0.999	0.6	0.597	0	292	0.438	73.2	806.85	0.702	3	10.9235	0.5262	105.42	10.6661	0.5157	100.72	XLMS_MATCH	1	0
TTL13_HUMAN__S10AA_HUMAN	A6NNM8:P60903	0	0	0	0.049	0	33.7	202	0.37	0	0	0	0	0.926	1.644	0.0017	0.748	0.322	785	30	1	1	0	0	0	100	1	44.5	19	325	20.9	37.5	19.24	85.9	0.898	0	0	0	0	30	0.533	47.1	398.8	1.534	1.4	100	2	100	100	2	100	XLMS_MATCH	1	0
ERP29_HUMAN__KI20B_HUMAN	P30040:Q96Q89	0	0	0	0.231	0	18.3	228	0.56	0	0.05	4	0	0.371	1.428	0.0019	0.67	0.259	409	7.1	0.689	0.015	300.435	150.782	0.0019	924.277	0.7047	50	26	662	24.6	19.3	17.98	82.8	0.899	0.598	0.208	0.142	0	23	0.783	71.8	946.85	1.546	4.8	15.3552	1.2001	156.67	12.572	1.3089	78.49	XLMS_MATCH	1	0
GNL3L_HUMAN__TMED5_HUMAN	Q9NVN8:Q9Y3A6	0	0	0	0.214	0	20.4	188	0.87	0	0.003	1	0	0.333	1.256	0.0017	0.618	0.157	869	24.1	0.162	0.678	36.7	22.65	0.1049	157.765	0.3127	46.5	3	157	16.7	12.4	7.995	87.6	0.583	0.931	0.449	0.455	0	143	0.224	13	360.8	0.714	1	14.1613	1.1884	141.65	10.4215	1.4133	72.46	XLMS_MATCH	1	0
K2C6A_HUMAN__K1C16_HUMAN	P02538:P08779	789	1	1	0.217	993	7.4	298	0.56	0	0.057	3	13.45	0.969	0.41	0.0002	0.033	0.047	785	8.8	1.193	0.174	43	222.5	0.8238	126.996	0.02	77	2	411	39.2	8.3	13.73	82.5	0.179	0	0	0	267	109	0.239	2.1	464.6	0.278	1.7	100	2	100	100	2	100	XLMS_MATCH	1	1
SRPRA_HUMAN__PSA_HUMAN	P08240:P55786	170	1	0	0	0	8.2	692	0.58	0	0.287	196	0	0.747	1.039	0.0016	0.414	0.14	503	16.1	0.228	0.343	133.4	102.3	0.2107	371.151	0.4866	30.5	23	195	14	16.7	11.045	90.9	0.115	0.779	0.19	0.072	0	296	0.598	12.9	735.95	0.297	1.6	15.9847	1.0902	179.63	14.2883	1.1145	134.2	XLMS_MATCH	1	1
ARP3_HUMAN__SRC8_HUMAN	P61158:Q14247	728	1	10	0.106	552	28.4	437	0.55	0	0.027	11	0	0.751	1.568	0.0016	0.62	0.174	500	15.3	0.283	0.365	455	371.5	0.2404	166.966	0.0046	53.5	59	150	14	22.7	37.7	76.5	0.677	0.972	0.175	0.012	667	294	0.296	21.7	415.85	0.377	1.9	15.1737	1.0279	163.8	4.2629	1.1512	11.73	XLMS_MATCH	1	0
TSN_HUMAN__TSNAX_HUMAN	Q15631:Q99598	999	1	13	0.325	1000	14.4	241	0.85	0	0.048	1	4.47	0.836	0.72	0.0008	0.175	0.074	436	6.4	1.048	0.021	70.1	80.95	0.3957	292.38	0.1168	32	14	55	9.8	12.7	1.315	95.4	0.382	0.999	0.868	0.959	0	117	0.769	0	230.8	0.073	1.1	6.6922	0.436	62.19	6.4204	0.4156	54.3	XLMS_MATCH	1	0
SKP1_HUMAN__FXL20_HUMAN	P63208:Q96IG2	891	1	3	0.253	52	6.4	366	0.42	0	0.006	4	0	0.737	1.63	0.0019	0.593	0.176	66	48.6	0.495	1.434	182.93	93.535	0.0112	503.212	0.1885	30	14	20	2.3	4.6	3.64	95.7	0.504	0.983	0.289	0.085	707	564	0.099	26.6	264.05	0.786	1.2	11.4872	1.0636	105.29	9.0937	1.1344	38.54	XLMS_MATCH	1	1
SSRB_HUMAN__SSRG_HUMAN	P43308:Q9UNL2	999	1	1	0.123	1000	3.7	235	0.97	0	0.278	22	6.9	0.94	1.113	0.0024	0.375	0.152	622	7.3	0.256	0.138	26.3	25.95	0.3274	184.432	0.0391	35	10	3	0.8	1.6	6.44	91.6	0.071	0.412	0.212	0.125	0	130	0.469	0.8	185.2	0.063	1.2	12.003	1.0494	92.4	0.9739	1.8739	1.9	XLMS_MATCH	1	1
TF3C1_HUMAN__TF3C2_HUMAN	Q12789:Q8WUA4	999	1	4	0	0	7.9	684	0.25	0	0.731	555	4.06	0.994	1.108	0	0.365	0.252	409	7.9	0.04	0.001	1.05	8.785	0.8872	7.0947	0.0253	44	2	968	32.1	0	14.23	83.3	0.573	0.997	0.787	0.901	0	59	0.017	71.6	1536.9	0.744	8.4	12.4202	0.6552	108.29	9.2593	0.5106	78.37	XLMS_MATCH	1	0
NDUB6_HUMAN__NDUB9_HUMAN	O95139:Q9Y6M9	999	1	0	0.762	999	3.4	77	0.7	0	0.344	199	5.75	0.963	1.087	0.0003	0.269	0.131	779	14.1	0.181	0.308	36.7	48.05	0.4473	133.273	0.1036	55	22	3	1.1	1	7.195	93.9	0.086	0.998	0.884	0.928	0	24	0.625	0.5	151.25	0.292	0.1	9.4533	0.5111	83.71	6.5501	0.3086	49.04	XLMS_MATCH	1	0
ABI1_HUMAN__CYFP2_HUMAN	Q8IZP0:Q96F07	999	1	3	0	0	11.9	1054	0.27	0	0	0	0	0.915	1.116	0.0007	0.454	0.156	622	30	1	1	0	0	0	100	1	50	52	298	25	38.6	35.205	74.8	0.178	0.994	0.772	0.899	283	167	0.174	23.8	814.05	1.046	4.2	17.4148	0.6027	173.29	15.4366	0.5435	121.93	XLMS_MATCH	1	0
TCPQ_HUMAN__CNTP4_HUMAN	P50990:Q9C0A0	0	0	0	0.123	172	26.9	372	0.52	0	0.002	2	0	0.419	1.312	0.0036	0.6	0.141	13	59.1	1.519	1.756	632.606	316.697	0.0006	1001.91	0.3223	25.5	1	143	6.2	7.3	0.43	91.1	0.588	0	0	0	0	252	0.183	14.3	886.55	0.782	1	100	2	100	100	2	100	XLMS_MATCH	1	0
ARPC5_HUMAN__ARP2_HUMAN	O15511:P61160	999	1	8	0.123	959	9.3	318	0.26	0	0.014	11	8.54	0.86	1.462	0.0008	0.656	0.243	1	39.4	0.171	1.125	363	495.5	0.4638	152.242	0.0069	29.5	15	1	0.3	0.7	0.635	95.8	0.455	0.999	0.88	0.945	447	589	0.226	31.9	289.25	0.946	0.8	9.0076	0.1986	80.67	4.1992	0.0406	42.71	XLMS_MATCH	1	0
AT1B1_HUMAN__CADM3_HUMAN	P05026:Q8N126	0	0	0	0.162	218	9.2	287	0.89	0	0.062	1	0	0.983	1.129	0.0007	0.451	0.187	631	5.6	1.045	0.07	41	33.3	0.2379	274.15	0.6369	36	8	44	5.6	10.5	0.435	93.4	0.323	0.912	0.645	0.731	447	393	0.562	15.1	334.3	0.212	5	17.0101	1.003	189.13	1	2	1	XLMS_MATCH	1	0
PRDX1_HUMAN__THOC4_HUMAN	Q06830:Q86V81	0	0	0	0.254	2	1.9	215	0.67	0	0.054	40	0	0.748	1.466	0.0014	0.533	0.175	560	40.8	0.721	1.175	1705	1137.5	0.1432	4188.96	0.1087	47	44	103	20.1	40.1	40.35	78.1	0.61	0.923	0.364	0.328	0	651	0.559	7.8	225	0.336	1.7	16.7459	0.5485	199	16.6258	0.5448	193.44	XLMS_MATCH	1	0
CHSTA_HUMAN__SCMC1_HUMAN	O43529:Q6NUK1	204	1	1	0.127	88	1.3	297	0.83	0	0.053	1	0	0.442	1.252	0.0041	0.566	0.163	173	6.7	0.721	0.036	37.254	18.873	0.0066	142.964	0.7737	29	14	74	9.3	6.5	8.675	92.2	0.105	0	0	0	0	214	0.15	6.4	420.45	0.327	0.3	100	2	100	100	2	100	XLMS_MATCH	1	0
NACAM_HUMAN__BT3L4_HUMAN	E9PAV3:Q96K17	970	1	3	0.307	1000	42.6	287	0.57	0	0	0	0	0.944	2.873	0.0062	0.83	0.556	148	30	1	1	129	189.5	0.4921	149.134	0.1709	76.5	29	1956	51.2	84.6	47.49	57.5	0.933	0	0	0	0	30	0.067	33.3	1131.65	1.748	2.8	15.7278	1.033	139.17	1.8427	1.5753	3.06	XLMS_MATCH	1	1
KAP0_HUMAN__KAP1_HUMAN	P10644:P31321	980	1	10	1.878	385	0.2	344	0.98	0	0.027	3	0	0.995	0.126	0.0001	0.005	0.016	336	13.1	1.397	0.26	189.7	105.15	0.0515	420.759	0.0136	35.5	3	45	5.9	0.8	1.08	91.1	0.012	0.952	0.733	0.906	1000	235	1	0	390.3	0	0	19.7054	0.9076	203.95	8.8501	0.7655	37.25	XLMS_MATCH	1	0
NDUS8_HUMAN__NDUAC_HUMAN	O00217:Q9UI09	999	1	2	0.268	1000	15.6	144	0.25	0	0.02	6	4.21	0.976	1.573	0.0025	0.552	0.177	922	16	0.326	0.381	15.7	58.35	0.7628	44.1547	0.0244	47	4	9	2.1	4.3	0.875	96.1	0.299	0.993	0.772	0.919	774	127	0.724	3.4	177.65	0.414	1.1	9.1236	0.506	84.15	6.4564	0.3382	45.59	XLMS_MATCH	1	0
RENR_HUMAN__VA0D1_HUMAN	O75787:P61421	999	1	5	0.127	119	20.4	310	0.39	0	0.442	282	3.23	0.472	1.604	0.0025	0.733	0.238	785	22.5	0.081	0.561	29.8	28.6	0.3149	100	1	31	16	23	3.3	5.4	4.68	88.4	0.218	0.951	0.695	0.752	0	727	0.129	2.6	337.15	0.007	2.1	19.4678	0.8448	185.1	14.7523	0.7793	116.76	XLMS_MATCH	1	1
TIE1_HUMAN__HNRPF_HUMAN	P35590:P52597	303	1	1	0.162	101	9.3	562	0.5	0	0.007	1	0	0.342	1.116	0.0015	0.515	0.156	792	8.4	0.411	0.06	348.49	176.755	0.0072	522.931	0.6655	37.5	21	246	22.2	27.4	12.245	82	0.487	0	0	0	283	109	0.339	25.4	693.65	0.664	3.2	22.7601	0.9628	227.2	10.2772	0.5088	57.31	XLMS_MATCH	1	0
DPOE1_HUMAN__ZIM3_HUMAN	Q07864:Q96PE6	0	0	0	0	0	3.3	811	0.17	0	0.003	2	0	0.956	1.843	0.0025	0.838	0.345	206	61.1	1.873	1.809	1.524	0.868	0.065	2.8452	0.0144	37.5	19	328	15.6	11.5	0.015	86	0.687	0	0	0	0	71	0.155	42.5	1315.7	1.34	5.8	100	2	100	100	2	100	XLMS_MATCH	1	0
RFC2_HUMAN__RFC5_HUMAN	P35250:P40937	999	1	7	0.209	1000	1.3	338	0.86	0	0.836	700	9.69	0.98	0.378	0	0.053	0.04	260	12.9	0.027	0.133	13.7	44.95	0.7355	16.8618	0.0127	28.5	5	50	7.2	4.9	2.035	93.5	0.072	0.998	0.786	0.84	0	906	0.476	11.2	340.3	0.096	1	16.4548	0.5144	121.76	15.2427	0.4729	97.66	XLMS_MATCH	1	0
ARPC3_HUMAN__ARP3_HUMAN	O15145:P61158	994	1	10	0.145	1000	1.5	411	0.46	0	0.433	267	6.58	0.843	1.276	0.0001	0.464	0.149	140	11.3	0.069	0.232	11	593.5	0.9816	110.915	0.0208	24.5	1	12	1.6	2	1.34	96	0.535	0.999	0.926	0.968	298	294	0.303	7.6	255.05	0.646	1.3	8.8358	0.1936	80.19	7.8095	0.16	63.08	XLMS_MATCH	1	0
PEX3_HUMAN__HNRPK_HUMAN	P56589:P61978	0	0	0	0.236	0	16.1	344	0.43	0	0.02	17	0	0.223	1.488	0.0001	0.737	0.224	206	82.4	1.305	2.45	1274.89	640.555	0.0024	1695.39	0.1058	46.5	27	201	22.1	35.7	26.05	81.6	0.491	0.942	0.427	0.368	215	108	0.296	2.5	387.6	0.105	1.4	21.9292	1.1089	219.5	11.611	1.2636	86.06	XLMS_MATCH	1	0
ATP5I_HUMAN__CHM2B_HUMAN	P56385:Q9UQN3	206	1	1	0.127	1	6.1	90	0.2	0	0.007	3	0	0.411	1.473	0.0029	0.531	0.174	622	19.7	1.22	0.463	230.1	144.95	0.115	415.966	0.2905	64.5	5	32	7.5	15	10.86	87.9	0.648	0.626	0.129	0.036	0	24	0.417	11	144.45	1.017	7.2	15.7055	1.3534	150.37	14.0031	1.5187	107.9	XLMS_MATCH	1	1
ATPB_HUMAN__MEGF8_HUMAN	P06576:Q7Z7M0	0	0	0	0	0	15	1370	0.33	0	0.009	5	0	0.238	1.579	0.0051	0.694	0.197	917	28.3	0.885	0.789	1863.24	935.38	0.002	2591.52	0.74	0	0	0	0	0	0	0	0	0.828	0.635	0.713	316	0	0	0	0	0	0	100	2	100	100	2	100	XLMS_MATCH	1	0
PRAF3_HUMAN__HNRPK_HUMAN	O75915:P61978	0	0	1	0.181	23	3.2	314	0.31	0	0.007	6	0	0.331	1.357	0.0023	0.652	0.288	206	82.3	1.318	2.446	873	841.5	0.3169	810.704	0.0436	50.5	19	185	20	40	23.215	80.1	0.678	0.899	0.426	0.428	0	86	0.372	12.6	297.15	0.745	1.1	34.6384	1.639	316.29	33.658	1.6974	278.56	XLMS_MATCH	1	0
RS19_HUMAN__RS18_HUMAN	P39019:P62269	999	1	2	0.172	998	6.2	211	0.8	0	0.928	815	18.26	0.898	0.891	0.0007	0.134	0.096	768	18.8	0.017	0.231	369	578.5	0.5164	1165.12	0.163	35.5	7	3	1	0.6	1.06	93.1	0.228	0.998	0.839	0.922	0	147	0.517	1.2	147.95	0.062	1.4	9.3566	0.0971	83.49	7.4231	0.0639	64.08	XLMS_MATCH	1	0
MBD4_HUMAN__PSMD1_HUMAN	O95243:Q99460	211	1	1	0	0	36.7	648	0.2	0	0.002	2	0	0.681	1.9	0.0034	0.78	0.311	785	38.2	0.424	1.111	115.7	59.15	0.0111	393.015	0.6923	49.5	45	411	32.8	49.2	41.91	63.7	0.208	0.062	0.059	0.059	0	26	0.962	46.4	697.7	0.49	2.5	12.4453	1.0008	130.78	7.0003	1.0028	37.87	XLMS_MATCH	1	1
1433B_HUMAN__1433G_HUMAN	P31946:P61981	953	1	8	0.974	999	4	300	0.94	0	0.118	4	2.99	0.998	0.352	0.0005	0.024	0.046	162	8.8	0.418	0.204	73	562.5	0.8781	514.767	0.034	26	0	15	3	1.3	0.17	97.8	0.006	1	0.863	0.897	0	517	1	0	244.6	0	0	10.9605	0.6246	121.05	8.1656	0.5185	65.8	XLMS_MATCH	1	0
RM37_HUMAN__RT30_HUMAN	Q9BZE1:Q9NP92	992	1	4	0.233	1000	2.5	85	0.43	0	0.358	153	4.3	0.994	0.703	0.0007	0.105	0.075	148	8.2	0.122	0.119	8.8	14.5	0.5344	16.7179	0.2064	32.5	1	78	9.1	4.3	1.17	94.6	0.035	0.999	0.857	0.968	0	22	0.864	1.6	365.1	0.237	1.4	10.1974	0.6651	87.37	6.1609	0.4213	47.97	XLMS_MATCH	1	0
NHRF1_HUMAN__MOES_HUMAN	O14745:P26038	999	1	1	0.107	142	21.1	356	0.35	0	0.111	3	2.6	0.955	1.069	0.0012	0.427	0.141	391	30	1	1	542	392	0.1825	962.574	0.0835	42.5	25	88	10.3	8.3	16.15	84.5	0.149	0.978	0.409	0.409	213	195	0.656	18.3	456.7	0.474	2.9	24.3985	1.0407	253.35	24.2724	1.0413	240.75	XLMS_MATCH	1	0
ZBT43_HUMAN__I2BP2_HUMAN	O43298:Q7Z5L9	0	0	0	0.169	20	4	338	0.92	0	0.01	1	0	0.992	1.026	0.0018	0.353	0.114	661	10.6	0.984	0.164	28.858	14.871	0.0151	26.0396	0.0874	76	14	605	56.9	9.7	4.8	42.9	0.258	0	0	0	0	128	0.438	11.5	538.4	0.227	1.5	4.8639	1	14.89	0	2	0	XLMS_MATCH	1	1
K2C1_HUMAN__K1C17_HUMAN	P04264:Q04695	269	1	1	0.39	998	1.2	257	0.65	0	0.01	1	3.71	0.971	1.201	0.001	0.234	0.158	148	30	1	1	2532	1479	0.0776	2258.11	0.4407	77	12	415	35.9	27.3	41.235	72.4	0.359	0	0	0	324	10	0.1	13	433.6	0.449	1.4	100	2	100	100	2	100	XLMS_MATCH	1	0
PABP1_HUMAN__TADBP_HUMAN	P11940:Q13148	573	1	3	0.152	106	7	631	0.53	0	0.683	542	0	0.935	1.079	0.001	0.325	0.12	485	16.4	0.112	0.062	114.7	136.65	0.4088	69.4694	0.0121	53.5	9	323	32.3	14.6	14.33	82.5	0.289	0.993	0.358	0.301	0	175	0.469	8.8	465.05	0.734	3.1	9.5821	0.1868	110.46	9.5015	0.1844	106.93	XLMS_MATCH	1	0
G6PI_HUMAN__FA50A_HUMAN	P06744:Q14320	0	0	0	0.164	0	15.2	421	0.98	0	0.096	37	0	0.613	1.307	0	0.542	0.155	294	22.1	0.396	0.23	846.4	446.8	0.0271	879.299	0.0218	38.5	37	41	6	11.6	15.365	91	0.187	0.679	0.163	0.005	209	435	0.17	2.9	448.35	0.392	0.5	19.9339	0.9497	199.6	19.4198	0.9449	177.64	XLMS_MATCH	1	1
IPO5_HUMAN__RL39_HUMAN	O00410:P62891	0	0	0	0	0	5.9	543	0.04	0	0.036	6	0	0.847	2.139	0.0018	0.725	0.239	263	17.8	0.402	0.417	354	334	0.3072	4737.98	0.5141	41.5	43	1	0.1	0.1	0.78	94.8	0.888	0.748	0.141	0.08	408	402	0.132	68.5	554.15	1.814	10.5	100	2	100	100	2	100	XLMS_MATCH	1	1
RL8_HUMAN__ILF2_HUMAN	P62917:Q12905	497	1	1	0.095	38	4.7	409	0.71	0	0.742	643	3.11	0.954	1.552	0.002	0.505	0.195	840	61.1	0.04	1.791	175	319.5	0.57	373.664	0.109	34	0	46	6.1	10.5	0.945	97.2	0.294	0.985	0.274	0.107	0	85	0.306	16.3	292.95	0.469	4.7	12.004	0.2054	129.62	11.905	0.2023	124.25	XLMS_MATCH	1	0
DHRS2_HUMAN__TRM13_HUMAN	Q13268:Q9NUP7	0	0	1	0.347	26	6.6	155	0.44	0	0	0	0	0.459	1.289	0.0002	0.545	0.246	568	5.7	1.058	0.076	30.719	16.1405	0.0248	33.0936	0.8941	35	6	115	13.8	9.8	5.715	94.8	0.525	0.032	0.025	0.025	0	226	0.363	7.1	348.35	0.671	5.2	20.5203	0.9808	167.49	8.0012	0.9382	21	XLMS_MATCH	1	1
CPNE3_HUMAN__CC146_HUMAN	O75131:Q8IYE0	0	0	1	0.081	174	26.9	234	0.06	0	0.071	1	0	0.813	1.719	0.0002	0.781	0.201	167	5.1	0.983	0.022	102.831	51.5845	0.0016	205.037	0.4337	45	48	94	5.2	7.5	9.31	89.4	0.738	0.094	0.078	0.078	0	13	0.846	2.5	660.35	0.363	2	11.9803	0.9684	135.11	6.0268	0.9171	25.12	XLMS_MATCH	1	1
K1C10_HUMAN__K2C5_HUMAN	P13645:P13647	793	1	1	0.295	996	14	343	0.56	0	0.004	1	2.78	0.978	0.821	0.001	0.09	0.106	148	7.1	0.59	0.126	1396	994	0.1749	12392.7	0.5022	79	0	548	46.6	2.5	9.645	60.4	0.06	0	0	0	248	82	0.354	3.9	512.45	0.144	0.4	100	2	100	100	2	100	XLMS_MATCH	1	0
N4BP2_HUMAN__BCLF1_HUMAN	Q86UW6:Q9NYF8	0	0	0	0.044	0	25.5	569	0.79	0	0.025	16	3.41	0.87	1.488	0.0018	0.518	0.167	486	24.6	0.827	0.676	158.622	79.689	0.0024	138.719	0.5109	85	20	1881	71.7	10.7	9.835	38.4	0.333	0.91	0.597	0.703	0	21	0.905	69.2	1305	0.616	0.6	100	2	100	100	2	100	XLMS_MATCH	1	1
TAU_HUMAN__MAP4_HUMAN	P10636:P27816	423	1	2	0.843	122	8.3	309	0.66	0	0	0	0	0.953	1.164	0.0007	0.24	0.172	779	6.2	0.934	0.004	120.1	110.95	0.2977	794.729	0.712	96.5	1	1458	74.5	17.6	5.885	42.5	0.336	0.86	0.286	0.074	0	25	0.6	11.8	935.3	0.424	1.2	13.5164	1.1006	72.51	5.2941	1.5855	7.85	XLMS_MATCH	1	0
ENPLL_HUMAN__LRC8A_HUMAN	Q58FF3:Q8IWT6	0	0	0	0.137	101	44.1	423	0	0	0	0	0	0.621	1.605	0.001	0.737	0.185	744	30	1	1	0	0	0	100	1	32	8	119	10.2	2.2	1.845	90.7	0.417	0.906	0.08	0	0	134	0.112	45.8	588.5	0.509	4.3	100	2	100	100	2	100	XLMS_MATCH	1	0
RS10_HUMAN__RS10_HUMAN	P46783:P46783	0	0	0	0	0	0	216	0.99	0	1	412	10	1	0	0	0	0	-1	0	0	0	0	272	1	0	0	59	0	86	26.1	0	0	87.2	0	1	1	1	0	173	1	0	153.4	0	0	0	0	0	0	0	0	XLMS_MATCH	1	1
ENPLL_HUMAN__FBP1L_HUMAN	Q58FF3:Q5T0N5	0	0	0	0.145	194	40.2	259	0	0	0	0	0	0.7	1.551	0.0004	0.632	0.175	744	30	1	1	0	0	0	100	1	43	14	200	18.5	14.3	5.26	92.4	0.49	0.725	0.183	0.037	0	285	0.053	20.9	490.95	0.212	3	100	2	100	100	2	100	XLMS_MATCH	1	0
STX1B_HUMAN__STXB1_HUMAN	P61266:P61764	999	1	1	0.189	931	6.4	496	0.35	0	0	0	2.33	0.742	1.111	0.0014	0.327	0.114	975	6.9	0.695	0.127	30.36	22.62	0.1968	81.0672	0.3743	31.5	15	38	4.3	0.2	4.385	92.6	0.324	0.902	0.638	0.638	0	557	0.169	32.5	457	0.78	0.1	100	2	100	100	2	100	XLMS_MATCH	1	0
MAST3_HUMAN__AMPH_HUMAN	O60307:P49418	0	0	0	0.089	0	2.4	745	0.58	0	0	0	0	0.824	0.907	0.0008	0.311	0.125	568	7.2	1.164	0.161	4.548	3.016	0.1403	11.2413	0.4517	65	4	1080	53.4	3	4.82	45	0.439	0	0	0	0	168	0.113	0.4	818.35	0.238	1.2	10.9026	0.9677	75.56	5.1956	0.5704	15.03	XLMS_MATCH	1	0
RP1BL_HUMAN__RAP1B_HUMAN	A6NIZ1:P61224	912	1	0	1.177	7	15.8	189	0.5	0	0	0	0	1	0.204	0.0003	0.009	0.022	40	30	1	1	0	0	0	100	1	32	0	9	2.5	0.5	0.59	97.2	0.002	0	0	0	0	2454	1	0	186.1	0	0	100	2	100	100	2	100	XLMS_MATCH	1	0
ADT2_HUMAN__HSP7C_HUMAN	P05141:P11142	352	1	2	0.085	139	3.2	637	0.42	0	0.293	144	3.03	0.339	1.342	0.0002	0.271	0.175	148	18.1	0.146	0.346	2411	1561.5	0.1287	1448.31	0.1139	22.5	1	36	2.8	5.6	0.585	94	0.489	0.974	0.501	0.562	0	1317	0.37	17.8	461.2	0.685	3	15.0382	0.583	169.84	14.9895	0.5807	165.96	XLMS_MATCH	1	0
PDIA1_HUMAN__LSM2_HUMAN	P07237:Q9Y333	0	0	0	0.269	0	19	263	0.35	0	0.011	9	0	0.522	1.461	0.0025	0.501	0.207	785	80.2	0.401	2.386	704	517	0.1899	2501.79	0.1289	35	8	46	4.5	9.1	0.96	95.5	0.785	0.89	0.218	0.153	0	89	0.921	39.1	323.4	1.374	2.2	16.5033	0.994	186.06	13.2596	0.9919	138.88	XLMS_MATCH	1	1
ANXA4_HUMAN__STMN3_HUMAN	P09525:Q9NZ72	0	0	0	0.086	0	7.7	140	0.33	0	0	0	0	0.764	1.573	0.0008	0.54	0.209	294	5.8	1.176	0.081	295.033	148.483	0.0033	927.108	0.0824	43.5	51	5	1.2	1.9	4.085	96	0.208	0	0	0	385	221	0.131	15.6	238.5	0.497	4.4	100	2	100	100	2	100	XLMS_MATCH	1	0
PDIA3_HUMAN__SMCA4_HUMAN	P30101:P51532	0	0	0	0.246	0	11.4	1152	0.21	0	0.036	8	0	0.35	1.15	0.0017	0.448	0.146	409	14.9	0.616	0.263	672.8	362.6	0.0375	2672.01	0.1165	40.5	25	634	21	32	24.93	83.4	0.787	0.722	0.08	0.006	0	230	0.039	25.1	1034.15	1.145	3.7	22.9826	1.2603	238.25	22.5371	1.2723	214.4	XLMS_MATCH	1	0
HNRPD_HUMAN__O2AJ1_HUMAN	Q14103:Q8NGZ0	0	0	0	0.109	0	34.7	168	0	0	0	0	0	0.329	1.692	0.0005	0.769	0.188	568	30	1	1	915.977	458.012	0	100	1	46	42	179	25.4	41	35.145	73.1	0.477	0	0	0	0	1271	0.412	15.2	316.75	0.046	0.4	100	2	100	100	2	100	XLMS_MATCH	1	1
1433T_HUMAN__1433S_HUMAN	P27348:P31947	861	1	4	0.947	998	12.6	259	0.69	0	0.053	1	1.91	0.996	0.477	0.0006	0.05	0.06	1	10.3	1.373	0.265	322	395	0.4209	876.934	0.4748	26	2	19	3.8	0.5	0.32	97.5	0.027	0	0	0	0	100	0.59	2.1	216.9	0.07	0.6	20.0669	0.3918	202.55	19.8639	0.3798	193.26	XLMS_MATCH	1	1
AT1A3_HUMAN__EAA2_HUMAN	P13637:P43004	355	1	0	0	0	13.7	927	0.41	0	0.05	1	0	0.944	0.811	0.0004	0.206	0.096	785	5.5	0.81	0.055	45.58	30.01	0.1367	90.4946	0.2503	27	18	121	9.6	14.5	3.115	90	0.21	0.979	0.884	0.854	0	132	0.992	56.7	688.7	0.472	1.2	100	2	100	100	2	100	XLMS_MATCH	1	0
NDUA8_HUMAN__NDUAD_HUMAN	P51970:Q9P0J0	999	1	1	0.765	1000	1	75	0.43	0	0.246	102	3.66	0.788	1.375	0.0009	0.425	0.149	345	9.9	0.143	0.011	57.5	62.65	0.3709	36.0319	0.0125	52	16	2	0.7	1.4	0.6	95.6	0.018	0.999	0.768	0.913	0	43	0.442	4.3	156.95	0.173	1.6	10.8074	0.484	81.63	9.4001	0.4249	62.81	XLMS_MATCH	1	1
ARP3_HUMAN__ARC1A_HUMAN	P61158:Q92747	982	1	8	0.141	472	0.7	521	0.84	0	0.031	13	0	0.744	1.066	0.0003	0.362	0.105	253	17.9	0.48	0.473	562.6	317.7	0.0608	262.249	0.0675	22	4	16	2	1.2	1.465	96.1	0.178	1	0.878	0.935	500	347	0.847	18.1	369.75	0.175	2	19.9045	0.8288	211.7	19.0706	0.8145	178.41	XLMS_MATCH	1	0
SV2A_HUMAN__SYNPR_HUMAN	Q7L0J3:Q8TBG9	431	1	0	0.105	146	5.4	499	0.32	0	0	0	0	0.952	0.959	0.0008	0.398	0.135	785	9.4	0.855	0.233	2.265	1.7375	0.2108	28.9081	0.9974	35.5	15	172	18.9	7.5	1.94	86.9	0.551	0.868	0.868	0.868	0	76	0.697	38.4	474.2	0.818	0.9	100	2	100	100	2	100	XLMS_MATCH	1	1
H13_HUMAN__SYYC_HUMAN	P16402:P54577	0	0	0	0.137	37	10.3	237	0.24	0	0.01	9	0	0.668	1.89	0.0011	0.624	0.201	103	71.2	0.694	2.107	309	359.5	0.3988	1993.4	0.4025	50	50	109	22.6	39.1	41.67	73.4	0.12	0.914	0.172	0.038	0	329	0.125	9.9	364.05	0.917	0	21.9515	1.1926	214.39	20.5856	1.2799	145.34	XLMS_MATCH	1	1
TERA_HUMAN__TERA_HUMAN	P55072:P55072	0	0	0	0	0	0	1190	1	0	1	840	10	1	0	0	0	0	-1	0	0	0	0	588	1	0	0	28	0	108	6.7	0	0	88.2	0	1	1	1	0	223	1	0	789.7	0	0	0	0	0	0	0	0	XLMS_MATCH	1	0
BAP29_HUMAN__BAP29_HUMAN	Q9UHQ4:Q9UHQ4	0	0	0	0	0	0	42	0.95	0	1	46	0	1	0	0	0	0	-1	0	0	0	0	9.52	1	0	0	54	0	6	1.2	0	0	89.3	0	1	1	1	0	90	1	0	227.8	0	0	0	0	0	0	0	0	XLMS_MATCH	1	0
RL10A_HUMAN__CONA1_HUMAN	P62906:Q86Y22	0	0	1	0.125	61	39.5	241	0.52	0	0.002	2	0	0.587	2.055	0.0032	0.77	0.305	792	81.4	1.585	2.431	650.246	325.877	0.0012	719.498	0.3187	58	54	107	10.1	19.1	20.31	69.3	0.779	0	0	0	0	921	0.004	8.3	378.9	0.83	2.2	100	2	100	100	2	100	XLMS_MATCH	1	1
OPA3_HUMAN__OPA3_HUMAN	Q9H6K4:Q9H6K4	0	0	0	0	0	0	106	0.98	0	1	14	0	1	0	0	0	0	-1	0	0	0	0	1.17	1	0	0	56	0	18	5	0	0	86	0	1	1	1	0	74	1	0	172	0	0	0	0	0	0	0	0	XLMS_MATCH	1	0
K22E_HUMAN__K1C17_HUMAN	P35908:Q04695	276	1	1	0.343	995	5.1	218	0.87	0	0.021	2	1.81	0.978	1.134	0.0006	0.22	0.149	785	30	1	1	395	410.5	0.3503	806.289	0.3919	75	8	403	35.1	25.8	39.34	73.3	0.348	0	0	0	252	30	0.333	22.3	500.3	0.656	9.8	100	2	100	100	2	100	XLMS_MATCH	1	1
RS3_HUMAN__RACK1_HUMAN	P23396:P63244	999	1	2	0.123	1000	0.2	418	0.82	0	0.903	789	0	0.786	1.16	0.0018	0.275	0.12	642	30.1	0.032	0.753	191	1029.5	0.8302	1200.82	0.4135	29.5	25	4	0.8	0.9	0.08	94.8	0.234	0.989	0.485	0.584	0	652	0.196	0.6	291.65	0.14	3	13.0199	0.1444	112.99	12.9965	0.1439	111.68	XLMS_MATCH	1	1
TCPA_HUMAN__TCPH_HUMAN	P17987:Q99832	999	1	8	0.145	998	0.3	579	0.95	0	0.697	599	7.54	0.988	0.25	0.0004	0.017	0.03	934	23.3	0.031	0.587	55	400.5	0.8715	233.825	0.0329	23	2	22	2	2.2	1.415	91.4	0.038	0.999	0.902	0.974	0	915	0.709	4.3	504.75	0.083	0.9	8.3572	0.252	64.63	8.3303	0.2508	63.34	XLMS_MATCH	1	0
SAHH2_HUMAN__STX17_HUMAN	O43865:P56962	0	0	0	0.105	0	24.3	350	0.17	0	0.003	1	0	0.856	1.395	0.0014	0.673	0.186	589	19.3	1.434	0.484	16.2	20.7	0.4375	113.346	0.0009	44	28	175	22.9	13.3	34.58	78	0.135	0.852	0.379	0.342	0	165	0.067	36.2	356.2	0.55	3	11.5642	1.0867	125.62	7.7023	1.2168	50.66	XLMS_MATCH	1	0
ARI1B_HUMAN__SMRD2_HUMAN	Q8NFD5:Q92925	995	1	4	0.175	517	9.6	865	0.46	0	0.052	5	0	0.948	0.995	0.0025	0.291	0.113	206	9	0.733	0.128	13.87	10.865	0.2208	18.5826	0.1189	64.5	19	1785	50.7	45.1	57.52	62	0.794	0.978	0.735	0.795	0	98	0.031	45	1280.35	1.348	4	10.8304	0.8309	103.47	4.805	0.4663	38.49	XLMS_MATCH	1	0
SYF2_HUMAN__CRNL1_HUMAN	O95926:Q9BZJ0	999	1	2	0.233	1000	3.1	451	0.19	0	0.776	637	5.78	0.897	1.382	0.0004	0.534	0.25	148	35.3	0.044	0.989	0.65	8.795	0.9287	4.5141	0.0164	54	20	198	13.6	16.5	3.91	88.9	0.631	0.982	0.504	0.447	0	128	0.375	25.3	460.5	1.006	1	10.7952	0.8641	113.97	6.4795	0.7383	46.91	XLMS_MATCH	1	1
PP1B_HUMAN__RRP1B_HUMAN	P62140:Q14684	697	1	1	0.186	101	50.7	314	0.23	0	0.008	6	0	0.858	1.879	0.0038	0.78	0.296	785	36.7	1.38	1.06	148.4	104.8	0.1709	192.022	0.0264	47	46	443	31.5	47	54.005	71.2	0.8	0.781	0.241	0.082	258	433	0.076	11.9	485.1	0.797	1.6	18.1393	1.0108	198.08	16.9984	1.0141	160.77	XLMS_MATCH	1	1
FLOT1_HUMAN__FLOT2_HUMAN	O75955:Q14254	993	1	3	0.866	1000	1.8	260	0.92	0	0.071	3	6.62	0.948	0.32	0.0001	0.024	0.031	537	6.6	0.431	0.028	111.4	100.3	0.2859	185.635	0.2214	46.5	1	23	2.7	1.2	0.25	87.5	0.016	0	0	0	1000	190	0.137	12.6	406.25	0.13	0.3	14.1907	0.1162	141.17	11.7622	0.0819	105.2	XLMS_MATCH	1	0
AT1A3_HUMAN__LIGO1_HUMAN	P13637:Q96FE5	205	1	0	0	0	15.7	899	0.37	0	0.174	4	2.24	0.94	1.412	0.0039	0.689	0.188	521	5.1	0.632	0.009	52.368	26.616	0.0082	110.4	0.4219	26.5	17	111	8.2	11.6	5.045	94.1	0.115	0.75	0.75	0.75	0	308	0.425	42.9	732	0.325	3.9	100	2	100	100	2	100	XLMS_MATCH	1	0
MRM3_HUMAN__DDX28_HUMAN	Q9HC36:Q9NUL7	990	1	2	0.309	210	1.2	142	0.91	0	0.368	92	9.22	0.983	0.914	0.0004	0.276	0.098	568	7.2	0.161	0.138	3.82	4.36	0.3907	21.9216	0.1698	36.5	15	164	18.3	20	0.465	90.3	0.024	0.976	0.65	0.767	0	165	0.521	1.5	471.5	0.33	0.1	8.8725	0.8709	87.35	6.3159	0.7765	48.07	XLMS_MATCH	1	0
UBFD1_HUMAN__SUV3_HUMAN	O14562:Q8IYB8	0	0	0	0.172	149	12.1	414	0.66	0	0.03	21	0	0.483	1.042	0.0008	0.386	0.16	739	28.3	0.339	0.768	17.5	20.45	0.4007	86.5775	0.0181	43	18	211	22.2	13.7	12.85	87.4	0.485	0.987	0.472	0.454	0	56	0.589	23.9	484.9	0.775	3.5	17.6123	1.1423	160.64	15.6942	1.1853	117.1	XLMS_MATCH	1	0
UQCC2_HUMAN__UQCC1_HUMAN	Q9BRT2:Q9NVA1	963	1	4	0.459	1000	7.3	103	0.53	0	0.337	56	0	0.995	1.42	0.0006	0.56	0.179	148	5.6	0.134	0.008	7.7	14.55	0.5815	30.6072	0.0415	48	0	95	16.8	27.2	1.14	93.6	0.528	0.995	0.781	0.874	0	61	0.787	7.7	179.7	0.649	1.5	13.499	0.7392	66.14	9.6741	0.5685	35.05	XLMS_MATCH	1	1
PHB2_HUMAN__PHB2_HUMAN	Q99623:Q99623	0	0	0	0	0	0	352	0.99	0	1	836	10	1	0	0	0	0	-1	0	0	0	0	563	1	0	0	42	0	14	2.3	0	0	90	0	1	1	1	0	1015	1	0	272.8	0	0	0	0	0	0	0	0	XLMS_MATCH	1	0
PPT1_HUMAN__ARRD3_HUMAN	P50897:Q96B67	0	0	0	0.188	166	7.3	248	0.53	0	0.094	3	0	0.662	1.175	0.0006	0.479	0.13	303	9.2	1.065	0.172	233.921	117.04	0.0003	100	1	33	14	71	9	11.4	4.13	96	0.46	0	0	0	354	482	0.089	17.8	342.8	0.277	1.2	16.0515	0.9851	160.51	0.9914	0.2353	2	XLMS_MATCH	1	0
TPC12_HUMAN__SEPT5_HUMAN	Q8WVT3:Q99719	0	0	0	0.161	0	15.9	372	0.88	0	0.109	5	0	0.863	1.372	0.0024	0.644	0.325	785	7.8	1.061	0.149	40.06	27.77	0.1619	43.105	0.0785	43	0	333	25.6	27.8	2.61	84.3	0.464	0	0	0	0	68	0.529	11	561.85	0.771	1	10.5268	0.8571	63.27	4.12	0	4.12	XLMS_MATCH	1	0
CSPG5_HUMAN__CSPG5_HUMAN	O95196:O95196	0	0	0	0	0	0	222	0.99	0	1	16	10	1	0	0	0	0	-1	0	0	0	0	0.214	1	0	0	88	0	746	65.9	0	0	44.8	0	1	1	1	0	18	1	0	523.3	0	0	100	2	100	100	2	100	XLMS_MATCH	1	1
ARPC3_HUMAN__NUF2_HUMAN	O15145:Q9BZD4	0	0	0	0.195	19	45	147	0.14	0	0.542	449	0	0.874	1.464	0.003	0.63	0.164	779	33.6	0.074	0.899	584.1	295.95	0.0066	396.869	0.3675	40.5	31	13	1.6	2	2.69	95.4	0.764	0.689	0.195	0.139	385	162	0.549	11.4	311.3	0.89	1.7	18.3727	0.9143	205.18	13.9807	0.8058	113.12	XLMS_MATCH	1	0
MAOM_HUMAN__MAOM_HUMAN	P23368:P23368	0	0	0	0	0	0	456	1	0	1	24	10	1	0	0	0	0	-1	0	0	0	0	111	1	0	0	21	0	34	2.9	0	0	97.6	0	1	1	1	0	404	1	0	557.4	0	0	0	0	0	0	0	0	XLMS_MATCH	1	1
NPM_HUMAN__CHD4_HUMAN	P06748:Q14839	454	1	2	0.079	139	2.2	1345	0.13	0	0.471	336	0	0.966	1.293	0.0013	0.491	0.176	409	30.2	0.532	0.744	2551.1	1329.45	0.0207	100	1	52.5	9	749	31.1	7.8	8.01	80.1	0.822	0.963	0.329	0.14	212	59	0.085	56.9	1101.45	1.532	0.5	15.702	1.0223	137.53	2.4656	1.3229	7.82	XLMS_MATCH	1	0
PGAM1_HUMAN__COPA_HUMAN	P18669:P53621	0	0	0	0.149	142	0.9	812	0.21	0	0.609	526	0	0.682	1.171	0.0015	0.427	0.113	793	30	1	1	637	438.5	0.1585	2258.9	0.3708	24	8	107	4.5	8.3	5.17	93.8	0.827	0.416	0.03	0.002	544	382	0.335	86.5	660.75	1.299	1.1	16.4487	0.683	198.51	16.2093	0.668	191.64	XLMS_MATCH	1	0
RS2_HUMAN__RL9_HUMAN	P15880:P32969	999	1	2	0.16	51	8.6	335	0.53	0	0.52	419	12.08	0.913	1.162	0.0005	0.246	0.116	710	30	1	1	106	374	0.7518	885.756	0.0503	35	16	54	9.3	17.6	3.8	93.3	0.447	0.998	0.497	0.46	378	184	0.478	10.4	219.75	0.242	0.9	10.1134	0.1276	107.21	9.4677	0.1137	92.26	XLMS_MATCH	1	0
ACLY_HUMAN__ACLY_HUMAN	P53396:P53396	0	0	0	0	0	0	1190	1	0	1	323	10	1	0	0	0	0	-1	0	0	0	0	274	1	0	0	23	0	116	5.3	0	0	96.8	0	1	1	1	0	5	1	0	1007.8	0	0	0	0	0	0	0	0	XLMS_MATCH	1	0
SYNJ1_HUMAN__MYH10_HUMAN	O43426:P35580	0	0	0	0	0	11.6	1490	0.69	0	0	0	0	0.935	1.236	0.0013	0.491	0.181	785	5.3	0.923	0.016	148.67	76.665	0.0154	428.257	0.2463	45.5	3	682	21	31.8	0.88	78.6	0.236	0.738	0.064	0.002	0	55	0.055	9.3	1339.65	0.409	4.3	18.558	0.9873	216.58	10.7349	0.973	67.06	XLMS_MATCH	1	0
PCARE_HUMAN__HMGN4_HUMAN	A6NGG8:O00479	0	0	0	0.04	0	9.1	19	0.11	0	0.025	1	0	0.688	2.41	0.0033	0.816	0.338	975	8.6	1.276	0.219	107.978	54.011	0.0002	349.509	0.6992	92.5	3	1039	40.4	80.7	26.455	52.2	0.924	0	0	0	0	4	0.25	63.8	638.1	1.734	4.8	100	2	100	100	2	100	XLMS_MATCH	1	1
RS14_HUMAN__PNO1_HUMAN	P62263:Q9NRX1	994	1	0	0.142	1	17.1	260	0.81	0	0.615	512	0	0.955	1.189	0.0021	0.302	0.139	917	48.1	0.038	1.386	875	464.5	0.0299	1522.32	0.4373	45	10	52	10.3	20.6	5.41	92	0.456	0.994	0.489	0.441	354	183	0.404	2.1	180.85	0.38	2.8	20.712	0.5491	197.97	11.8071	0.3128	109.84	XLMS_MATCH	1	0
EF1G_HUMAN__TMC7_HUMAN	P26641:Q7Z402	0	0	1	0.163	150	12.3	366	0.93	0	0.003	2	0	0.635	1.299	0.0022	0.619	0.159	148	33.4	1.352	0.972	316.875	158.562	0.0004	723.786	0.9941	34	6	135	11.5	1	10.4	89	0.48	0.15	0.15	0.15	0	193	0.202	15.7	515.05	0.379	0.5	100	2	100	100	2	100	XLMS_MATCH	1	0
CO5A1_HUMAN__SUGP2_HUMAN	P20908:Q8IX01	208	1	1	0.037	105	15.8	954	0.36	0	0.098	5	0	0.4	1.673	0.0015	0.709	0.311	144	8.7	0.312	0.186	8.79	11.805	0.4574	199.343	0.813	74.5	1	1899	62.5	19.9	5.66	42.5	0.351	0.269	0.09	0.069	0	18	0.389	3.3	1233.8	0.796	5.4	10.8745	1.0459	102.98	6.0156	1.1801	23.24	XLMS_MATCH	1	0
SKT_HUMAN__SRCN1_HUMAN	Q5T5P2:Q9C0H9	0	0	0	0.159	147	10.1	785	0.86	0	0.038	1	0	0.972	0.612	0.0014	0.138	0.094	886	12.6	1.458	0.338	4.53	6.575	0.4876	117.381	0.8824	82	0	2155	68.2	5.7	7.89	36.9	0.4	0.619	0.156	0.082	0	417	0.014	36.2	1565.95	0.49	4.9	15.369	0.6373	123.48	5.822	0.2542	18.83	XLMS_MATCH	1	1
CBX3_HUMAN__GHC1_HUMAN	Q13185:Q9H936	0	0	0	0.186	0	12.2	275	0.74	0	0.03	3	0	0.234	1.308	0.0006	0.492	0.168	997	7.7	0.489	0.076	295.9	173.05	0.0782	401.167	0.0214	41	26	43	9.6	8.1	1.57	82	0.116	0.932	0.34	0.322	359	530	0.275	21.1	282.65	0.526	2.7	17.3497	1.0322	197.97	13.5295	1.0558	134.67	XLMS_MATCH	1	1
SKP1_HUMAN__FBXL2_HUMAN	P63208:Q9UKC9	996	1	12	0.286	39	9.7	343	0.46	0	0.004	3	0	0.744	1.643	0.0018	0.597	0.178	66	48.1	0.424	1.414	184.837	92.5815	0.0009	513.215	0.1737	29.5	15	11	1.3	2.6	3.86	95.8	0.461	0	0	0	204	564	0.099	26.6	264.05	0.786	1.2	100	2	100	100	2	100	XLMS_MATCH	1	1
SYGP1_HUMAN__KCC2A_HUMAN	Q96PV0:Q9UQM7	729	1	0	0.141	198	13	887	0.51	0	0.034	1	0	0.928	1.147	0.0011	0.419	0.183	975	5.4	1.136	0.114	29.16	15.72	0.0376	100	1	43.5	41	743	30.3	44.2	47.555	68.7	0.802	0	0	0	0	224	0.317	33.2	737.55	0.719	1.2	100	2	100	100	2	100	XLMS_MATCH	1	1
IVD_HUMAN__MDHM_HUMAN	P26440:P40926	229	1	0	0.206	175	4	324	0.92	0	0.017	1	0	0.989	1.056	0.0008	0.329	0.121	954	9.3	0.709	0.158	1016.1	579.95	0.0661	100	1	24	0	50	6.3	2.7	0.22	98.5	0.208	0.969	0.27	0.189	0	805	0.18	13.3	323.15	0.133	0.3	18.8492	0.6989	203.43	16.1421	0.6263	154.25	XLMS_MATCH	1	0
CSN9_HUMAN__CSN3_HUMAN	Q8WXC6:Q9UNS2	982	1	9	0.105	958	7.5	240	0.15	0	0.06	32	0	0.905	1.56	0.0007	0.683	0.212	294	20.3	0.564	0.461	49.184	25.008	0.0084	166.303	0.9328	52.5	43	17	3.5	0	27.53	76.4	0.746	0.987	0.736	0.881	0	402	0.002	32.7	257.5	1.557	5.2	100	2	100	100	2	100	XLMS_MATCH	1	1
RL15_HUMAN__RL19_HUMAN	P61313:P84098	999	1	2	0.148	15	4.7	313	0.8	0	0.93	803	11.81	0.983	0.842	0.0009	0.11	0.104	421	75.3	0.468	1.175	138	534	0.7711	596.164	0.0389	44	14	1	0.2	0.5	0.435	96.6	0.152	0.995	0.585	0.617	0	158	0.905	0.3	190.4	0.048	0.4	13.1573	0.2167	119.6	12.9688	0.2117	112.76	XLMS_MATCH	1	1
NDUS3_HUMAN__NDUA7_HUMAN	O75489:O95182	999	1	5	0.307	999	12.6	98	0.14	0	0.017	4	3.52	0.983	1.437	0.0017	0.635	0.24	294	8.3	0.273	0.083	54.5	74.75	0.4657	152.82	0.0243	65.5	29	59	13.2	12.2	0.2	94.3	0.419	0.995	0.777	0.877	0	71	0.62	9.3	188.4	0.807	0.5	10.9057	0.6603	99.74	7.9108	0.4817	57.16	XLMS_MATCH	1	1
TS101_HUMAN__VPS28_HUMAN	Q99816:Q9UK41	999	1	19	0.329	1000	6.2	343	0.69	0	0.84	717	2.78	0.876	0.794	0.0013	0.242	0.102	779	24.3	0.029	0.648	12.1	43.35	0.7551	10.4655	0.0044	46	16	69	9	16.3	2.45	95.4	0.546	0.993	0.696	0.703	0	88	0.75	11	273.95	0.477	2.7	7.5697	0.3908	75.58	4.8578	0.218	40.86	XLMS_MATCH	1	1
ACAD9_HUMAN__CIA30_HUMAN	Q9H845:Q9Y375	999	1	8	0.196	123	6.3	163	0.52	0	0.26	68	0	0.992	1.37	0.0031	0.595	0.178	568	10.9	0.104	0.268	42.5	31.75	0.1981	78.5107	0.0602	37.5	25	112	14.8	18.9	11.9	91	0.128	0.996	0.663	0.701	0	227	0.106	15.4	437.4	0.395	3.5	12.9481	0.7841	121.67	6.8031	0.5288	51.87	XLMS_MATCH	1	0
ST134_HUMAN__MBD1_HUMAN	Q8IZP2:Q9UIS9	0	0	0	0.103	0	17.1	146	0	0	0	0	0	0.793	1.533	0.0026	0.686	0.195	148	30	1	1	0	0	0	100	1	56.5	33	340	31.9	38.7	47.765	72.1	0.723	0.444	0.444	0.444	0	53	0.792	12.4	376.4	0.909	5.6	100	2	100	100	2	100	XLMS_MATCH	1	1
SFT2B_HUMAN__GCYA2_HUMAN	O95562:P33402	0	0	0	0.133	0	4	313	0.14	0	0	0	0	0.662	1.372	0.0033	0.575	0.238	785	9.4	1.205	0.226	1.59	1.045	0.1359	6.7271	0.0436	37.5	7	155	12.3	15.8	4.105	86.6	0.798	0	0	0	0	259	0.274	57.9	410	1.204	2.7	100	2	100	100	2	100	XLMS_MATCH	1	1
K1C15_HUMAN__K22O_HUMAN	P19012:Q01546	0	0	0	0.24	994	6.5	94	0.94	0	0.062	1	0	0.973	0.756	0.0002	0.099	0.104	785	5.9	0.642	0.072	44.5	42.25	0.3101	35.6626	0.0031	75.5	5	433	37.8	21.9	38.79	72	0.324	0	0	0	0	148	0.061	2.6	473.5	0.23	5.6	100	2	100	100	2	100	XLMS_MATCH	1	0
SMYD3_HUMAN__TMA7_HUMAN	Q9H7B4:Q9Y2S6	0	0	1	0.258	9	19.7	133	0.26	0	0.004	1	0	0.952	2.031	0.0053	0.795	0.25	263	9.8	1.448	0.239	79.01	43.695	0.0504	668.128	0.1054	53.5	65	0	0	0	34.49	81	0.627	0.709	0.213	0.19	0	78	0.013	47.6	259.2	1.506	6.9	14.0532	1.0804	125.28	10.8	1.1447	59.93	XLMS_MATCH	1	0
VPS11_HUMAN__VPS18_HUMAN	Q9H270:Q9P253	999	1	11	0.348	982	2.5	560	0.82	0	0.045	28	3.9	0.988	0.519	0.0002	0.135	0.06	678	30	1	1	2.08	4.8	0.6438	7.8287	0.0004	31.5	5	124	6.5	4.4	0.17	81	0.053	0.952	0.549	0.596	0	379	0.575	6.3	941.4	0.085	1.9	13.2016	0.8008	91.54	5.2844	0.4014	49.41	XLMS_MATCH	1	0
RAB14_HUMAN__RAB8B_HUMAN	P61106:Q92930	235	1	0	0.216	242	2.1	252	0.89	0	0.043	2	0	0.941	0.585	0.0003	0.07	0.074	162	9.2	1.282	0.187	218.1	192.95	0.2778	462.378	0.0041	33	2	45	10.7	1.8	1.62	95	0.061	0.989	0.703	0.83	0	2454	0.453	1.1	199.7	0.136	0.4	11.5454	0.341	135.36	8.8377	0.1699	79.99	XLMS_MATCH	1	1
CCD22_HUMAN__CCD93_HUMAN	O60826:Q567U6	999	1	9	0.367	996	6.3	260	0.78	0	0.203	14	0	0.984	0.603	0.0008	0.136	0.064	480	7.6	0.296	0.052	2	12.5	0.8519	9.2297	0.0079	58	4	170	13.5	0.2	0.4	86	0.058	0.997	0.795	0.895	0	56	0.982	13.6	639.2	0.004	11.3	10.3049	0.8752	89.23	6.0148	0.6942	49.1	XLMS_MATCH	1	0
DHX16_HUMAN__TOP2A_HUMAN	O60231:P11388	316	1	1	0	0	1.6	1018	0.62	0	0.858	728	0	0.991	0.793	0.0005	0.237	0.134	785	35.9	0.037	0.932	24	35	0.4894	222.04	0.0616	37	0	506	18.8	9.2	3.82	87.4	0.338	0.935	0.213	0.033	463	179	0.05	41.1	1302.95	0.296	2.1	21.2223	0.851	199.94	18.1914	0.778	128.09	XLMS_MATCH	1	0
CYRIA_HUMAN__CYRIB_HUMAN	Q9H0Q0:Q9NUQ9	698	1	3	0.925	90	8.9	373	0.79	0	0.07	4	2.7	0.988	0.167	0.0002	0.011	0.018	436	30	1	1	132.6	77.7	0.0792	218.416	0.0496	26.5	3	26	4	0.6	0.755	96.5	0.038	1	0.842	0.971	0	142	1	0	314.1	0	0	17.9533	1.1432	188.9	12.4047	1.5093	54.61	XLMS_MATCH	1	1
RU1C_HUMAN__SMD3_HUMAN	P09234:P62318	999	1	3	0.612	967	7.3	149	0.76	0	0.671	563	5.74	0.901	1.637	0.0027	0.506	0.168	619	71.4	0.472	0.455	457.6	282.2	0.1045	500.789	0.0326	60.5	29	17	6	2.1	31.61	80.3	0.4	0.981	0.596	0.691	0	74	0.486	3.2	148.05	0.334	4.4	17.906	0.5789	164.95	16.5728	0.5495	131.46	XLMS_MATCH	1	0
SF3A3_HUMAN__SF3B3_HUMAN	Q12874:Q15393	999	1	7	0	0	0.3	1039	0.41	0	0.943	798	4.16	0.879	1.16	0.001	0.457	0.158	975	16	0.018	0.115	11.6	89.7	0.8785	148.784	0.0309	24.5	15	29	1.9	1	4.06	92.8	0.33	0.986	0.352	0.249	0	340	0.638	57.4	822.65	0.757	2.1	13.1397	0.4713	128.06	13.0689	0.4691	123.53	XLMS_MATCH	1	1
SRSF2_HUMAN__SRSF4_HUMAN	Q01130:Q08170	962	1	3	0.227	1	18.5	258	0.59	0	0.029	24	0	0.994	0.875	0.0014	0.108	0.141	524	78.3	0.118	2.332	348.2	237.9	0.1549	1296.74	0.4723	76	4	372	46.8	27.5	9.335	51.3	0.57	0.992	0.521	0.512	471	535	0.527	20.1	374.45	0.806	1.2	12.5665	0.8043	128.88	7.3379	0.5988	65.8	XLMS_MATCH	1	0
RS17_HUMAN__RS5_HUMAN	P08708:P46782	999	1	1	0.135	78	2.2	268	0.65	0	0.453	390	15.51	0.878	0.671	0.0011	0.079	0.069	691	30.5	0.092	0.622	0	0	0	100	1	41.5	17	5	1.4	1.3	4.065	91.5	0.058	0.996	0.724	0.831	0	213	0.08	5.8	155.95	0.414	3.6	100	2	100	100	2	100	XLMS_MATCH	1	1
PSMD3_HUMAN__PRS8_HUMAN	O43242:P62195	999	1	10	0.123	823	6.1	498	0.88	0	0.697	597	6.28	0.884	1.1	0.0018	0.344	0.138	657	16.4	0.025	0.319	34	160	0.8079	18.0624	0.0012	37.5	5	94	9.3	9.3	6.805	82.6	0.269	0.999	0.899	0.962	0	819	0.331	0.6	456.7	0.229	1.1	10.2291	0.3965	83.57	10.1088	0.3912	78.97	XLMS_MATCH	1	1
GBB1_HUMAN__GBG5_HUMAN	P62873:P63218	999	1	5	0.019	0	18.2	268	0.11	0	0.093	9	3.31	0.9	1.533	0.0009	0.56	0.17	294	8.6	0.402	0.072	236.2	208.9	0.2777	309.825	0.2217	42	46	0	0	0	4.755	95.8	0.564	0.986	0.742	0.811	0	899	0.021	24.9	210.75	1.359	7.1	13.0567	0.2242	160.58	10.5679	0.1553	106.56	XLMS_MATCH	1	0
AIMP2_HUMAN__SYK_HUMAN	Q13155:Q15046	999	1	19	0.179	126	14.5	335	0.23	0	0.007	6	3.23	0.931	1.525	0.0027	0.612	0.156	568	50.4	0.248	1.495	81.4	114.3	0.4748	101.171	0.0004	35	14	85	9.7	3	6.11	94.9	0.325	0.993	0.354	0.04	0	587	0.099	27.4	397.8	0.637	1.1	11.0529	0.3422	122.56	9.6929	0.2898	100.85	XLMS_MATCH	1	1
HSP72_HUMAN__HS105_HUMAN	P54652:Q92598	905	1	2	0.14	253	23.5	591	0.58	0	0	0	2.51	0.938	1.331	0.0027	0.368	0.164	744	5.5	1.056	0.031	166	217	0.4467	726.418	0.0096	28	12	162	10	11.2	1.71	94.4	0.431	0.717	0.258	0.213	333	1317	0.039	9.4	695.75	0.22	2.4	19.3764	0.9979	214.01	13.7614	0.9957	110.82	XLMS_MATCH	1	0
K22E_HUMAN__K1C12_HUMAN	P35908:Q99456	0	0	0	0.392	996	13.6	146	0.26	0	0	0	0	0.991	0.883	0.0007	0.127	0.099	785	8.2	1.095	0.176	587.6	314.2	0.0336	902.181	0.3417	75.5	7	464	39.9	16.2	33.615	70.5	0.248	0	0	0	260	82	0.366	12	569.95	0.331	8.8	100	2	100	100	2	100	XLMS_MATCH	1	1
PARP1_HUMAN__PARP3_HUMAN	P09874:Q9Y6F1	628	1	2	0	0	25.9	361	0.01	0	0.019	1	0	0.982	0.726	0.0004	0.185	0.076	1012	10.3	1.049	0.249	336.951	168.524	0.0001	565.456	0.7313	29	2	176	11.4	0.7	3.595	91.7	0.493	0	0	0	280	86	0.267	1	747.3	0.68	0.6	100	2	100	100	2	100	XLMS_MATCH	1	0
CTGE8_HUMAN__MIA2_HUMAN	P0CG41:Q96PC5	502	1	0	0.344	155	3	53	0.02	0	0	0	0	0.864	0.742	0.0016	0.171	0.091	663	30	1	1	1.888	1.352	0.1777	9.2169	0.0774	79	4	1138	48.9	21.5	40.705	60.2	0.465	0	0	0	0	24	0.708	93.1	999.65	0.587	5.6	100	2	100	100	2	100	XLMS_MATCH	1	0
NDUS2_HUMAN__NDUAD_HUMAN	O75306:Q9P0J0	999	1	2	0.497	1000	14.7	268	0.09	0	0.377	160	0	0.937	1.467	0.002	0.616	0.223	886	7.9	0.099	0.005	24.7	46.25	0.5785	43.805	0.0009	44	32	34	4.2	5.5	2.2	94.8	0.441	0.996	0.761	0.903	412	1052	0.018	28.5	271.7	0.944	1.1	11.4056	0.5845	95.68	6.4533	0.3262	57.97	XLMS_MATCH	1	1
RAB3D_HUMAN__RAB3B_HUMAN	O95716:P20337	0	0	0	0.763	467	2.2	224	0.96	0	0.048	1	0	0.998	0.241	0.0001	0.017	0.025	503	5.4	0.795	0.09	4	21	0.8261	20.2171	0.1641	36.5	1	54	12.3	9.1	1.47	94.1	0.023	0.997	0.822	0.94	447	2533	1	0	206.2	0	0	17.3888	1.0272	149.31	11.407	1.0614	33.37	XLMS_MATCH	1	0
PIMT_HUMAN__GGA1_HUMAN	P22061:Q9UJY5	0	0	0	0.287	0	19.2	335	0.58	0	0.091	2	0	0.545	1.146	0.0019	0.553	0.126	294	5.7	0.818	0.043	230.07	124.965	0.0414	568.014	0.0362	35	30	188	14.8	28.9	11.13	92.9	0.796	0.675	0.149	0.008	0	2573	0.033	33.8	361.3	0.802	3.1	13.6594	1.2194	169.2	11.8541	1.3121	115.34	XLMS_MATCH	1	1
RS5_HUMAN__RS28_HUMAN	P46782:P62857	999	1	2	0.115	1000	3.3	211	0.3	0	0.888	764	14.38	0.807	1.64	0.0012	0.478	0.221	744	28.3	0.091	0.333	232	478	0.6094	1237.18	0.0539	39.5	13	4	1	2	0.545	93.8	0.568	0.994	0.518	0.569	0	307	0.694	10.3	127.55	0.951	1.3	12.1227	0.2183	115.62	11.2801	0.1892	88.84	XLMS_MATCH	1	0
SAS10_HUMAN__TLN1_HUMAN	Q9NQZ2:Q9Y490	166	1	0	0.166	253	28	1129	0.05	0	0.725	400	0	0.511	1.643	0.0005	0.733	0.279	144	13.5	0.281	0.153	943.4	487.3	0.0163	2095.93	0.2247	45	36	337	17.9	19.8	2.72	79.2	0.655	0.897	0.215	0.023	0	86	0.093	22.9	1505.25	1.402	1.1	32.4014	1.1477	332.03	15.927	1.4508	132.86	XLMS_MATCH	1	0
ACTB_HUMAN__CAP1_HUMAN	P60709:Q01518	663	1	6	0.169	301	32.2	501	0.54	0	0.381	236	9.3	0.894	2.463	0.0032	0.712	0.259	797	14.8	0.172	0.145	5569	3714.5	0.1431	100	1	30.5	21	78	8.2	16.4	3.92	95.5	0.502	0.99	0.285	0.153	0	1351	0.153	0.6	424	0.251	0.4	17.7976	0.2832	204.55	14.4183	0.1931	118.98	XLMS_MATCH	1	0
RL32_HUMAN__CAPR1_HUMAN	P62910:Q14444	200	1	1	0.264	102	28	287	0.48	0	0.062	51	0	0.774	1.786	0.0032	0.687	0.18	1	76.7	0.57	2.27	458	439	0.3144	1884.24	0.0166	61.5	35	446	31.8	62.1	51.64	69.4	0.862	0.971	0.184	0.064	0	104	0.49	35.3	381.9	1.32	0.6	21.0273	0.8141	213.85	19.7014	0.7913	173.78	XLMS_MATCH	1	1
PUR6_HUMAN__KCY_HUMAN	P22234:P30085	301	1	0	0.235	39	5.4	253	0.6	0	0.292	210	0	0.965	1.06	0.0007	0.345	0.146	206	16.8	0.143	0.297	170	219	0.4408	210.65	0.0944	21	2	3	0.3	0.7	0.465	97.6	0.513	0.931	0.134	0.005	0	1819	0.016	3.4	304.2	0.705	0.8	13.3518	0.6836	159.52	12.7633	0.6687	140.36	XLMS_MATCH	1	0
RL28_HUMAN__SERB1_HUMAN	P46779:Q8NC51	971	1	0	0.281	59	8	251	0.38	0	0.318	228	0	0.377	1.652	0.0013	0.548	0.173	668	17.7	0.154	0.359	224	291	0.4442	194.867	0.1319	64.5	47	183	22.4	44.9	43.465	73.7	0.795	0.884	0.288	0.208	0	75	0.227	12.7	269.1	0.892	2.8	20.1289	0.8969	193.21	3.3404	0.4086	13.62	XLMS_MATCH	1	0
HS74L_HUMAN__HS105_HUMAN	O95757:Q92598	916	1	0	2.768	504	5.2	468	0.87	0	0.059	1	4.83	1	0.158	0.0001	0.009	0.017	710	4.7	0.873	0.033	88.6	89.7	0.3388	239.95	0.0156	33.5	1	252	14.8	1.5	0.06	95.3	0.041	1	0.716	0.753	247	90	0.578	2.3	813.9	0.102	0.6	21.8084	1.0439	216.11	21.37	1.0457	201.95	XLMS_MATCH	1	1
GRIA1_HUMAN__GRIA2_HUMAN	P42261:P42262	999	1	4	0.632	737	3.8	1081	0.92	0	0.167	2	4.05	0.999	0.13	0	0.006	0.015	28	6.5	1.221	0.146	0.46	2.01	0.7946	2.5003	0.0856	31	0	192	10.8	3.1	2.375	90.5	0.008	1	1	1	1000	279	0.749	8.4	762.8	0.081	0.4	100	2	100	100	2	100	XLMS_MATCH	1	0
K1C18_HUMAN__K1C19_HUMAN	P05783:P08727	928	1	2	0.346	971	6.6	143	0.6	0	0.019	2	8.9	0.978	0.375	0.0001	0.031	0.041	537	9.7	0.715	0.094	526	584	0.379	2759.81	0.1094	65.5	3	152	18.3	0.2	0.225	93.1	0.069	1	0.453	0.404	1000	117	0.034	9.2	392.5	0.068	0.8	65.3034	0.9991	758.89	9.7751	0.9894	23.51	XLMS_MATCH	1	0
NACA_HUMAN__BT3L4_HUMAN	Q13765:Q96K17	942	1	3	0	0	0	0	0	0	0.256	150	0	0.943	10	0	1	0	-1	22.6	0.103	0.582	0	0	0	100	1	64	4	74	18.4	19	2.9	82.7	0.268	0.999	0.844	0.883	0	39	0.769	2.2	160	0.215	5.5	100	2	100	100	2	100	XLMS_MATCH	1	0
NDUB3_HUMAN__CX7A1_HUMAN	O43676:P24310	904	1	0	0.386	103	0.6	23	0.33	0	0.002	1	2.06	0.984	1.112	0.0009	0.259	0.119	553	25.5	1.165	0.719	4.54	10.03	0.6309	86.3707	0.3894	63	0	9	4.6	9.2	1.37	95	0.173	0.083	0.016	0.009	0	23	0.304	1.5	83.5	0.235	1.9	11.6414	0.7385	107.01	5.0687	0.0565	19.76	XLMS_MATCH	1	0
RL10_HUMAN__RL23_HUMAN	P27635:P62829	998	1	3	0.111	113	2.4	278	0.68	0	0.201	173	9.39	0.966	0.853	0.0012	0.107	0.12	242	73.3	0.091	2.148	2	933	0.9979	1609.39	0.1093	32	4	2	0.7	1.4	0.235	96.1	0.372	0.999	0.737	0.811	0	368	0.408	12.8	159.1	0.449	3.8	11.629	0.2	110.98	11.4436	0.1951	102.98	XLMS_MATCH	1	1
ATP5H_HUMAN__TRAP1_HUMAN	O75947:Q12931	0	0	0	0.173	376	2.4	202	0.06	0	0.008	2	0	0.982	1.628	0.0002	0.672	0.181	886	17	0.755	0.474	161	255.5	0.5208	406.699	0.0126	45.5	31	64	5.5	6	5.26	90.8	0.638	0	0	0	0	229	0.109	46.7	402.5	1.205	0.3	21.2607	0.8533	231.38	17.118	0.8047	158.92	XLMS_MATCH	1	0
RGS14_HUMAN__ICT1_HUMAN	O43566:Q14197	0	0	0	0.248	0	0.7	132	0.23	0	0.007	1	0	0.468	1.35	0.0007	0.527	0.156	211	18.6	1.06	0.498	15.88	9.96	0.1128	33.6314	0.3925	59	0	238	23.3	32.1	16.825	84.1	0.618	0	0	0	0	133	0.211	22.1	391.7	1.007	0.4	6.4496	1.073	60.04	3.6469	1.4863	12.39	XLMS_MATCH	1	0
PSMD8_HUMAN__PSMD1_HUMAN	P48556:Q99460	999	1	4	0	0	12.1	695	0.28	0	0.635	524	4.26	0.974	1.286	0.0014	0.508	0.219	148	16.4	0.038	0.398	64.5	84.75	0.4487	179.972	0.0063	39.5	25	173	17.6	18.9	12.3	78.5	0.422	0.999	0.863	0.959	0	70	0.371	61.6	624.95	0.78	6.4	8.9206	0.4298	78.22	6.0386	0.2771	52.29	XLMS_MATCH	1	0
IF4A3_HUMAN__IF4A2_HUMAN	P38919:Q14240	969	1	1	0.359	67	2.5	580	0.93	0	0.013	11	0	0.886	0.303	0.0004	0.019	0.036	175	82	0.656	2.453	0	0	0	100	1	23.5	1	42	5.2	0.5	1.2	92.8	0.037	0.982	0.597	0.698	372	963	1	0	409.2	0	0	22.2501	0.9502	250.03	21.8673	0.9489	230.09	XLMS_MATCH	1	0
ARC1B_HUMAN__ARP2_HUMAN	O15143:P61160	999	1	14	0.127	983	6.8	454	0.79	0	0.005	4	4.71	0.88	1.15	0.0007	0.412	0.112	122	46.4	0.922	1.345	407	473.5	0.3988	209.839	0.0037	22.5	1	19	2.5	5.1	2.5	96.8	0.049	1	0.902	0.947	500	589	0.589	2.7	414.05	0.058	1.8	13.9011	0.3094	124.48	13.7511	0.3049	117.19	XLMS_MATCH	1	0
CTRO_HUMAN__RAB3A_HUMAN	O14578:P20336	0	0	0	0.167	90	5.6	866	0.16	0	0.021	6	0	0.751	1.174	0.0022	0.484	0.123	1	14	0.26	0.298	18.77	11.015	0.0799	30.6984	0.007	41	8	386	17	0.4	21.73	83.7	0.906	0.2	0.048	0.009	0	2533	0.001	71.4	1074.35	1.616	5.7	16.0694	1.1286	147.1	9.9975	1.4001	42.23	XLMS_MATCH	1	1
TBRG1_HUMAN__OTU6A_HUMAN	Q3YBR2:Q7L8S5	0	0	0	0.22	73	5	98	0.3	0	0.154	2	0	0.742	1.159	0.0016	0.522	0.18	975	5.8	0.686	0.016	0.624	0.521	0.2509	73.8249	0.9045	50.5	15	168	22.3	20.2	5.145	84.7	0.399	0	0	0	0	253	0.067	2.3	336.65	0.198	1.5	100	2	100	100	2	100	XLMS_MATCH	1	0
PRDX6_HUMAN__MSMO1_HUMAN	P30041:Q15800	0	0	0	0.24	0	6.9	213	0.86	0	0.047	2	0	0.348	1.398	0.0024	0.626	0.171	954	9.5	1.093	0.18	699.55	356.225	0.0091	3689.88	0.0423	23.5	3	5	0.9	0.1	0.935	97.4	0.33	0.717	0.113	0.064	0	372	0.019	8.9	255.6	0.3	6	15.5258	0.7928	197.22	12.7763	0.6816	121.73	XLMS_MATCH	1	0
HMGCL_HUMAN__RSBNL_HUMAN	P35914:Q6PCB5	0	0	0	0.14	0	5.2	343	0.24	0	0.043	2	0	0.241	1.242	0.002	0.563	0.195	294	5.9	0.831	0.018	58.46	32.27	0.0494	529.172	0.5236	44.5	43	463	29.6	44.5	50.465	72.9	0.811	0.1	0.02	0.002	0	51	0.843	40.6	567.45	0.924	1.8	20.1464	1.1763	209.31	13.7871	1.4025	64.14	XLMS_MATCH	1	1
ARPC5_HUMAN__ARPC4_HUMAN	O15511:P59998	999	1	9	0.201	1000	17	200	0.48	0	0.014	9	7.14	0.91	1.288	0.0001	0.49	0.141	560	18.8	0.226	0.452	145	241.5	0.5382	147.361	0.0434	34	6	2	0.6	0.1	0.27	96	0.052	0.999	0.891	0.95	1000	133	0.068	4.1	161.05	0.106	3.2	9.0432	0.1826	87.97	6.8784	0.1169	53.12	XLMS_MATCH	1	0
SMC4_HUMAN__RT07_HUMAN	Q9NTJ3:Q9Y2R9	0	0	0	0.265	0	14.4	318	0	0	0.389	327	0	0.289	1.445	0.0006	0.603	0.169	391	39.2	0.12	1.118	17.3	50.15	0.7058	166.139	0.5755	39.5	11	91	8.6	7.7	9.65	90.3	0.771	0.955	0.404	0.341	0	3898	0.029	40.9	701.85	1.37	3.1	17.3032	0.8538	206.11	15.8351	0.8351	167.06	XLMS_MATCH	1	0
SMCA5_HUMAN__MED24_HUMAN	O60264:O75448	282	1	0	0.099	245	13.6	981	0.51	0	0.255	143	0	0.988	1.266	0.0019	0.595	0.265	72	13.4	0.265	0.074	46.44	27.98	0.093	114.048	0.067	29.5	15	276	13.3	10.7	6.425	87.4	0.328	0.976	0.49	0.498	0	72	0.792	17.1	912	0.175	0.5	12.5078	0.697	135.05	10.0263	0.5599	81.82	XLMS_MATCH	1	0
HOOK1_HUMAN__HOOK1_HUMAN	Q9UJC3:Q9UJC3	0	0	0	0	0	0	218	0.99	0	1	10	10	1	0	0	0	0	-1	0	0	0	0	5.65	1	0	0	61	0	140	9.6	0	0	87.7	0	1	1	1	0	39	1	0	607.6	0	0	0	0	0	0	0	0	XLMS_MATCH	1	0
1433B_HUMAN__1433B_HUMAN	P31946:P31946	0	0	0	0	0	0	292	0.99	0	1	18	10	1	0	0	0	0	-1	0	0	0	0	599	1	0	0	26	0	18	3.7	0	0	97.9	0	1	1	1	0	517	1	0	244.6	0	0	0	0	0	0	0	0	XLMS_MATCH	1	0
MCP_HUMAN__GGYF2_HUMAN	P15529:Q6Y7W6	350	1	1	0.197	98	7.6	392	0.17	0	0.049	5	0	0.472	1.514	0.0026	0.693	0.217	391	10.7	0.952	0.213	12.8	25.5	0.5987	88.3929	0.397	60.5	31	726	33.5	35.3	45.7	71.6	0.781	0.652	0.173	0.106	0	114	0.553	47.2	727.3	1.011	0.9	23.5994	1.3273	213.13	20.3268	1.6022	139.39	XLMS_MATCH	1	1
AXIN1_HUMAN__CALD1_HUMAN	O15169:Q05682	444	1	1	0.075	109	0.1	328	0.86	0	0.119	5	0	0.907	1.391	0	0.511	0.241	779	7.5	0.863	0.066	356.427	178.786	0.0016	1101.39	0.7454	81	10	732	44	9.6	8.075	55.6	0.031	0	0	0	0	34	0.118	32.5	836.1	0.108	0.3	100	2	100	100	2	100	XLMS_MATCH	1	0
PSMD3_HUMAN__PSMD7_HUMAN	O43242:P51665	999	1	12	0.182	942	5.9	458	0.73	0	0.811	694	4.38	0.875	0.921	0.0012	0.268	0.098	339	15.5	0.032	0.157	11	137.5	0.9231	80.7648	0.0089	43.5	7	78	7.5	13.1	8.48	83.4	0.324	0.998	0.898	0.943	0	271	0.568	6.3	419.6	0.426	1.4	7.1878	0.3096	80.67	6.525	0.2714	70.45	XLMS_MATCH	1	0
LRFN5_HUMAN__LRFN2_HUMAN	Q96NI6:Q9ULH4	176	1	0	0.346	199	1.4	547	0.99	0	0.091	1	0	0.997	0.428	0.0005	0.091	0.045	389	5.3	0.454	0.004	0.082	0.107	0.4459	2.8612	0.0001	51	4	495	32.6	6.7	2.06	87.5	0.135	0	0	0	0	59	0.085	24.4	733	0.262	1.1	100	2	100	100	2	100	XLMS_MATCH	1	1
KINH_HUMAN__KINH_HUMAN	P33176:P33176	0	0	0	0	0	0	858	1	0	1	10	10	1	0	0	0	0	-1	0	0	0	0	65.6	1	0	0	51	0	224	11.6	0	0	84.1	0	1	1	1	0	289	1	0	986.5	0	0	0	0	0	0	0	0	XLMS_MATCH	1	0
RL7_HUMAN__RS15A_HUMAN	P18124:P62244	997	1	2	0.152	285	14.7	223	0.88	0	0.927	795	14.65	0.895	0.987	0.0012	0.17	0.104	102	23.1	0.021	0.51	304	557	0.5712	2399.17	0.4302	35.5	5	2	0.4	0.8	2.47	95.1	0.549	0.991	0.443	0.314	0	267	0.404	6.3	186.45	0.603	0.3	10.6659	0.1556	113	10.2323	0.1452	101.95	XLMS_MATCH	1	0
IF5A1_HUMAN__IF5A2_HUMAN	P63241:Q9GZV4	902	1	1	2.026	114	2.3	194	0.91	0	0.001	1	0	0.996	0.181	0.0004	0.007	0.027	453	42.1	1.689	1.211	611	509.5	0.2503	1659.68	0.358	33.5	1	15	4.9	3.2	0.69	92.6	0.015	1	0.974	1	408	264	1	0	154.7	0	0	15.2256	0.9683	148.74	3.4335	0.6754	4.31	XLMS_MATCH	1	0
K1C16_HUMAN__K2C3_HUMAN	P08779:P12035	273	1	1	0.321	993	12.8	166	0.55	0	0.031	1	0	0.991	0.69	0.0003	0.083	0.075	148	5.8	0.853	0.025	215.7	136.15	0.116	295.998	0.0781	77	2	462	41.1	12	33.62	72.5	0.251	0	0	0	0	109	0.018	6.1	473.75	0.311	6.7	100	2	100	100	2	100	XLMS_MATCH	1	0
K2C6B_HUMAN__K1C12_HUMAN	P04259:Q99456	168	1	0	0.312	992	18	170	0.21	0	0.053	1	0	0.971	0.497	0.0004	0.049	0.065	1	9.7	1.253	0.211	209.6	125.2	0.0887	223.59	0.0824	73.5	3	391	36.6	9.7	12.15	81.2	0.153	0	0	0	0	82	0.317	5.4	502.35	0.107	4.6	100	2	100	100	2	100	XLMS_MATCH	1	1
IQCE_HUMAN__IQCE_HUMAN	Q6IPM2:Q6IPM2	0	0	0	0	0	0	116	0.98	0	1	10	10	1	0	0	0	0	-1	0	0	0	0	0.929	1	0	0	80	0	498	35.8	0	0	65.4	0	1	1	1	0	9	1	0	652.9	0	0	100	2	100	100	2	100	XLMS_MATCH	1	0
LRC8E_HUMAN__PGAM5_HUMAN	Q6NSJ5:Q96HS1	204	1	1	0.112	120	2.8	407	0.4	0	0.071	2	0	0.324	1.2	0.001	0.512	0.152	683	7.1	0.808	0.093	37.37	19.115	0.0114	146.022	0.8745	31.5	7	120	12.9	8.1	7.16	94	0.577	0.945	0.243	0.137	0	134	0.903	40.9	504.55	0.926	1.6	17.1256	0.9856	166.05	10.1296	0.9578	54.81	XLMS_MATCH	1	0
EF1A3_HUMAN__OGFD2_HUMAN	Q5VTE0:Q6N063	0	0	0	0.082	0	29.6	276	0.2	0	0	0	0	0.924	2.033	0.0044	0.763	0.286	206	30	1	1	0	0	0	100	1	21.5	3	12	1.7	2.9	6.505	94	0.193	0.434	0.246	0.255	0	212	0.245	29.5	423.1	0.334	4	100	2	100	100	2	100	XLMS_MATCH	1	0
DAA10_HUMAN__IPO9_HUMAN	Q96MX6:Q96P70	0	0	0	0	0	1.1	477	0.31	0	0.656	431	0	0.911	0.947	0.0001	0.369	0.124	751	30	1	1	30.24	23.78	0.2226	58.7019	0.1816	19.5	7	69	3.3	6.6	4.99	95.3	0.707	0.807	0.155	0.039	289	169	0.757	45.7	655.85	0.844	0.3	14.4628	0.9834	152.4	11.6421	0.9684	82.04	XLMS_MATCH	1	0
VAPA_HUMAN__VAPA_HUMAN	Q9P0L0:Q9P0L0	0	0	0	0	0	0	220	0.99	0	1	30	10	1	0	0	0	0	-1	0	0	0	0	196	1	0	0	56	0	94	18.9	0	0	88	0	1	1	1	0	175	1	0	242.4	0	0	0	0	0	0	0	0	XLMS_MATCH	1	0
NDUCR_HUMAN__NDUB5_HUMAN	E9PQ53:O43674	988	1	0	0.401	1000	6.4	67	0.94	0	0.081	28	0	0.948	1.028	0.0005	0.289	0.107	141	30	1	1	30.56	18.62	0.0985	179.655	0.0096	61.5	21	31	8.6	13.5	5.24	92.7	0.515	0.995	0.774	0.912	0	11	0.727	1	137.1	0.142	2.8	100	2	100	100	2	100	XLMS_MATCH	1	0
GRIA2_HUMAN__FRS1L_HUMAN	P42262:Q9P0K9	453	1	0	0.125	149	13.3	727	0.29	0	0	0	5.62	0.852	1.217	0.0007	0.504	0.17	144	5.9	0.735	0.07	1.987	1.2465	0.1129	1.8634	0.1203	44	26	168	17.2	16.1	1.55	90.9	0.452	0	0	0	0	209	0.144	8.2	570.45	0.566	3.1	100	2	100	100	2	100	XLMS_MATCH	1	1
RAB8A_HUMAN__RIPR2_HUMAN	P61006:Q9Y4F9	0	0	0	0.078	0	24.9	313	0.58	0	0.062	1	0	0.824	1.553	0.0028	0.693	0.206	72	5.5	0.791	0.071	177.61	90.195	0.0078	190.91	0.1209	43	20	465	26.4	29.7	14.515	87.6	0.852	0.184	0.184	0.184	0	171	0.427	47.6	579.75	1.287	0.8	16.4964	0.764	158.37	6.4405	0.3304	19.76	XLMS_MATCH	1	1
RRP8_HUMAN__CEBPZ_HUMAN	O43159:Q03701	826	1	2	0.571	993	2.1	234	0.62	0	0.008	6	2.95	0.888	1.34	0.0011	0.472	0.183	409	30.4	0.654	0.881	7.71	13.845	0.5644	23.5644	0.2507	54.5	5	501	34.3	5.9	6.23	80.7	0.536	0.966	0.827	0.957	0	88	0.341	9.9	632.85	0.667	0.6	10.9779	0.5852	98.54	6.9706	0.3595	54.76	XLMS_MATCH	1	0
CLIP2_HUMAN__CLIP2_HUMAN	Q9UDT6:Q9UDT6	0	0	0	0	0	0	450	1	0	1	5	10	1	0	0	0	0	-1	0	0	0	0	14.3	1	0	0	70	0	562	26.9	0	0	88.8	0	1	1	1	0	140	1	0	1123.1	0	0	0	0	0	0	0	0	XLMS_MATCH	1	0
EMP2_HUMAN__EPCR_HUMAN	P54851:Q9UNN8	0	0	0	0.058	0	21.8	93	0.47	0	0	0	0	0.937	1.712	0.0031	0.727	0.223	622	7.8	1.044	0.062	76.509	38.7455	0.0064	19.529	1	29	14	29	6.1	12.2	0.32	96.7	0.456	0	0	0	0	139	0.144	15.6	215.65	0.473	4.6	100	2	100	100	2	100	XLMS_MATCH	1	0
COPB_HUMAN__COPA_HUMAN	P53618:P53621	999	1	9	0.209	994	2.1	1199	0.79	0	0.945	803	9.94	0.86	0.642	0.0004	0.17	0.082	500	17.6	0.024	0.205	6	123	0.9524	80.9034	0.004	28.5	1	180	8.2	0.9	3.46	89.5	0.196	1	0.743	0.856	1000	128	0.227	59.9	952.8	0.288	3	9.895	0.4168	68.31	9.8636	0.4151	66.49	XLMS_MATCH	1	0
NP1L1_HUMAN__NP1L4_HUMAN	P55209:Q99733	927	1	7	4.013	1000	13.2	314	0.63	0	0	0	0	0.981	0.297	0.0005	0.02	0.039	648	5.6	0.723	0.011	403	439.5	0.3713	93.9036	0.0293	51	4	112	14.6	3.6	1.21	92	0.108	1	0.89	0.938	1000	285	0.509	9.1	352.95	0.182	1.6	11.9269	0.9431	117.14	4.3804	0.7737	13.73	XLMS_MATCH	1	0
PSA7_HUMAN__PSA4_HUMAN	O14818:P25789	999	1	15	0.155	1000	1.1	307	0.97	0	0.928	794	5.75	0.973	0.375	0.0004	0.039	0.052	768	32.1	0.035	0.841	121	323.5	0.6849	263.039	0.0958	27.5	3	0	0	0	0.04	96.3	0.105	1	0.943	0.975	0	404	0.465	1.9	242.55	0.102	1.2	6.4913	0.3482	53.87	5.739	0.2922	43.46	XLMS_MATCH	1	0
YBOX3_HUMAN__YBOX2_HUMAN	P16989:Q9Y2T7	330	1	1	1.904	3	7.9	160	0.71	0	0	0	0	0.99	0.463	0.0004	0.041	0.052	148	6.5	0.448	0.113	77.1	68.45	0.2794	129.769	0.0491	80.5	1	284	38.5	12.2	3.825	53.1	0.047	1	0.626	0.591	0	119	1	0	340.3	0	0	20.8883	1.0356	177.75	13.5473	1.101	56.92	XLMS_MATCH	1	0
U520_HUMAN__PRP6_HUMAN	O75643:O94906	999	1	6	0	0	1.3	1837	0.41	0	0.858	728	7.65	0.943	0.966	0.0013	0.288	0.126	73	42.2	0.038	1.176	35.7	53.05	0.4965	212.609	0.0041	32.5	17	308	10.3	1.5	2.175	88.6	0.399	0.998	0.411	0.298	0	199	0.08	61	1511.9	0.797	2.2	11.5442	0.4612	107.75	9.5829	0.3843	89.99	XLMS_MATCH	1	0
SURF6_HUMAN__MBB1A_HUMAN	O75683:Q9BQG0	580	1	1	0	0	0.1	126	0.23	0	0.568	416	4.95	0.987	1.219	0.0017	0.346	0.175	975	8.8	0.065	0.017	38.2	33.5	0.2738	95.9552	0.1743	54.5	33	399	23.6	0.1	1.89	86.2	0.576	0.955	0.651	0.871	0	80	0.125	76	687.2	1.204	3.5	13.1467	0.6676	146.24	9.6283	0.525	77.56	XLMS_MATCH	1	0
PLSL_HUMAN__PLSI_HUMAN	P13796:Q14651	405	1	2	1.488	214	4	487	0.91	0	0.125	2	0	0.997	0.214	0.0001	0.014	0.027	1	5.8	1.116	0.079	367.3	217.35	0.084	335.995	0.0763	21	0	49	3.9	1.2	0.9	94.6	0.004	0.988	0.443	0.364	507	95	0.916	6.7	567.85	0.167	1.6	23.1329	0.9634	257.18	19.866	0.9524	164.92	XLMS_MATCH	1	0
MYPT1_HUMAN__UB2L3_HUMAN	O14974:P68036	0	0	0	0.277	57	21.1	461	0.26	0	0.707	577	0	0.95	1.337	0.0002	0.531	0.184	294	20.5	0.124	0.062	100.1	109.95	0.3744	170.595	0.2429	51.5	43	546	26.5	53	52.78	69	0.918	0.906	0.199	0.02	378	965	0.08	66	598.65	1.482	2.1	16.1252	1.3114	184.15	15.1533	1.3602	153.12	XLMS_MATCH	1	1
DCTN3_HUMAN__DCTN2_HUMAN	O75935:Q13561	999	1	8	0.144	988	7.8	118	0.19	0	0.799	612	5.04	0.956	0.906	0.0001	0.252	0.159	430	10	0.051	0.074	117.3	109.35	0.3018	229.607	0.0036	68.5	7	27	4	3.5	12.625	86.6	0.571	0.999	0.877	0.946	1000	111	0.261	10.8	289.95	0.716	2.2	10.3729	0.693	95.47	8.5997	0.5607	55.41	XLMS_MATCH	1	0
AP2B1_HUMAN__AP2M1_HUMAN	P63010:Q96CW1	999	1	11	0.128	221	1.2	943	0.47	0	0.03	17	4.11	0.951	0.87	0.0004	0.229	0.092	661	22.9	0.341	0.589	46.6	109.7	0.6496	368.119	0.3677	30	4	130	7.8	9.2	2.5	92.6	0.533	0.998	0.879	0.945	1000	423	0.333	44.6	657.25	0.662	2.1	9.6204	0.9817	113.58	1.7554	0.7799	6.6	XLMS_MATCH	1	1
STOM_HUMAN__STOM_HUMAN	P27105:P27105	0	0	0	0	0	0	300	0.99	0	1	13	10	1	0	0	0	0	-1	0	0	0	0	393	1	0	0	41	0	44	7.6	0	0	91.3	0	1	1	1	0	362	1	0	274.5	0	0	0	0	0	0	0	0	XLMS_MATCH	1	1
BAIP2_HUMAN__BAIP2_HUMAN	Q9UQB8:Q9UQB8	0	0	0	0	0	0	412	1	0	1	14	10	1	0	0	0	0	-1	0	0	0	0	27.2	1	0	0	61	0	406	36.8	0	0	89.9	0	1	1	1	0	68	1	0	493	0	0	0	0	0	0	0	0	XLMS_MATCH	1	0
TOM20_HUMAN__SYP2L_HUMAN	Q15388:Q9H987	0	0	1	0.043	59	36.9	239	0.61	0	0.076	48	0	0.334	1.473	0.0022	0.667	0.209	975	17.9	0.172	0.466	37.93	22.335	0.0816	60.3256	0.3124	69	38	635	33.4	62.6	36.41	63	0.89	0	0	0	577	49	0.265	51.7	558.15	1.49	1	100	2	100	100	2	100	XLMS_MATCH	1	0
RS13_HUMAN__SMC1A_HUMAN	P62277:Q14683	0	0	0	0.277	58	11.1	771	0.18	0	0.452	390	0	0.926	1.636	0.0032	0.511	0.194	917	17.8	0.04	0.317	309.5	211.25	0.1544	570.938	0.1196	35.5	7	25	1	2	9.16	90.7	0.859	0.94	0.278	0.168	0	3898	0.012	43.7	662.65	1.569	3.1	19.1971	0.7381	208.57	18.2395	0.7056	186.89	XLMS_MATCH	1	0
TPM3_HUMAN__TPM2_HUMAN	P06753:P07951	949	1	2	0.422	1000	0.8	315	0.95	0	0.053	2	0	0.998	0.195	0.0002	0.005	0.025	648	6.9	0.404	0.076	312	814	0.6784	100	1	72	0	4	0.8	0.7	0.145	96.3	0.004	0.968	0.691	0.821	1000	1	1	0	245	0.327	0	12.7727	1.0953	72.93	9.9352	1.2403	17.12	XLMS_MATCH	1	0
RS19_HUMAN__EBP_HUMAN	P39019:Q15125	0	0	0	0.21	16	30.3	127	0.35	0	0.004	3	0	0.363	1.513	0.0033	0.668	0.189	402	101.9	1.672	3.056	366.8	210.6	0.069	658.91	0.0693	28	8	3	0.8	0.2	4.56	95.9	0.294	0.966	0.185	0.017	0	147	0.959	7.7	187.35	0.469	1	20.2175	0.9428	204.94	15.7966	0.9157	137.5	XLMS_MATCH	1	1
AIFM1_HUMAN__MIC27_HUMAN	O95831:Q6UXV4	516	1	4	0.235	144	21.5	265	0.03	0	0.035	7	3.41	0.982	1.213	0.0016	0.481	0.135	943	15.6	0.397	0.26	141.2	89.4	0.1175	572.896	0.0548	53	44	147	18.3	8.2	25.905	85.1	0.192	0.736	0.108	0.014	0	95	0.347	32.7	401.75	0.726	2.4	14.853	1.1679	158.88	12.4084	1.2953	100.78	XLMS_MATCH	1	0
MYO1D_HUMAN__MYO1A_HUMAN	O94832:Q9UBC5	196	1	0	0.964	359	17.8	568	0.4	0	0.062	1	0	0.997	0.316	0.0004	0.045	0.038	678	8.6	1	0.198	12.73	11.035	0.2684	79.2627	0.1235	23.5	5	21	1	1.4	2.83	89.3	0.101	0	0	0	0	204	1	0	997.6	0	0	100	2	100	100	2	100	XLMS_MATCH	1	1
PSMD7_HUMAN__PSMD4_HUMAN	P51665:P55036	999	1	11	0.256	1000	1.3	401	0.92	0	0.8	653	6.32	0.919	0.913	0.0002	0.232	0.103	934	19.4	0.06	0.197	11	126.5	0.9167	41.846	0.0014	47	0	74	9.8	17.9	7.025	84.2	0.118	0.993	0.62	0.683	0	154	0.916	1.7	359.75	0.164	1.9	8.5096	0.3752	90.93	7.759	0.3353	80.3	XLMS_MATCH	1	0
ACTN4_HUMAN__ACTA_HUMAN	O43707:P62736	619	1	0	0.082	0	16.8	819	0.65	0	0.038	1	3.18	0.918	1.824	0.0019	0.435	0.187	35	5.4	0.964	0.022	0	0	0	100	1	22	6	50	3	3.9	8.39	93.6	0.671	0.997	0.173	0.065	0	1351	0.044	31.6	590.9	0.745	0.5	13.6449	1	156.65	4.68	1	11.96	XLMS_MATCH	1	1
SPCS3_HUMAN__SF3B6_HUMAN	P61009:Q9Y3B4	150	1	0	0.248	5	12.9	142	0.88	0	0.784	634	0	0.273	1.376	0.0009	0.524	0.143	140	33.9	0.043	0.934	41.2	80.4	0.5921	176.563	0.4871	37	8	1	0.4	0.8	0.955	93.4	0.223	0.973	0.357	0.232	0	440	0.1	4.3	147.45	0.361	2	17.1336	1.2716	158.43	16.531	1.2934	137.41	XLMS_MATCH	1	1
K1C19_HUMAN__K2C79_HUMAN	P08727:Q5XKE5	224	1	1	0.262	996	10.3	88	0.62	0	0	0	0	0.963	0.657	0.0004	0.094	0.07	785	5.8	0.488	0.081	278.9	181.55	0.1312	403.385	0.0167	72	10	272	27.7	19	9.805	88.3	0.306	0	0	0	0	9	0.444	2.3	444.25	0.173	5.2	100	2	100	100	2	100	XLMS_MATCH	1	0
POTEF_HUMAN__POTEE_HUMAN	A5A3E0:Q6S8J3	349	1	0	0.071	0	1.1	164	0.96	0	0.027	3	0	1	0.078	0.0001	0.001	0.008	627	10.7	1.404	0.258	0	0	0	100	1	50	2	744	34.6	0.4	0.8	88	0.014	1	0.976	1	1000	10	1	0	800.7	0	0	100	2	100	100	2	100	XLMS_MATCH	1	1
CDC27_HUMAN__IMB1_HUMAN	P30260:Q14974	162	1	0	0	0	7.4	782	0.76	0	0.914	778	4.08	0.99	1.165	0.0009	0.483	0.117	60	30.7	0.021	0.798	296.2	157.9	0.032	501.366	0.0075	33.5	29	313	19	38	6.235	93.4	0.403	0.945	0.435	0.274	0	1077	0.088	25.9	879.1	0.241	2.9	14.8004	1.024	168.62	12.0657	1.0443	106.34	XLMS_MATCH	1	0
K22E_HUMAN__PERI_HUMAN	P35908:P41219	0	0	0	0.269	980	4.8	248	0.87	0	0.036	1	0	0.99	1.332	0.0015	0.32	0.15	206	7.3	0.966	0.154	496	360	0.1842	785.719	0.1687	75	8	412	35.1	25.7	38.065	72.7	0.269	0	0	0	0	148	0.203	17.6	541.75	0.453	4.8	100	2	100	100	2	100	XLMS_MATCH	1	1
HSP7C_HUMAN__UB2L3_HUMAN	P11142:P68036	179	1	0	0.118	0	2.4	543	0.21	0	0.372	307	3.55	0.845	1.674	0.0023	0.46	0.225	845	22.6	0.152	0.377	2607	1463.5	0.0578	2038.11	0.0077	26.5	7	36	2.8	5.6	1.7	94.6	0.717	0.92	0.196	0.04	289	1317	0.733	28.2	387.05	1.199	0.4	8.5417	0.3928	106.44	7.7867	0.3561	89.57	XLMS_MATCH	1	0
RTCA_HUMAN__NACA_HUMAN	O00442:Q13765	0	0	0	0	0	0	0	0	0	0.004	2	0	0.918	10	0	1	0	-1	37.4	0.949	1.08	0	0	0	100	1	41	50	61	14.1	27.6	13.72	91	0.274	0.95	0.214	0.076	0	745	0.052	2	262.25	0.649	6.2	100	2	100	100	2	100	XLMS_MATCH	1	1
K1C12_HUMAN__KRT84_HUMAN	Q99456:Q9NSB2	0	0	0	0.325	993	3	54	0.77	0	0.087	2	0	0.989	0.631	0.0009	0.086	0.074	377	7.6	0.897	0.151	0.6	20.7	0.9714	20.91	0.2496	75.5	7	413	37.2	10.9	25.025	74.8	0.234	0	0	0	0	82	0.573	8.2	538.9	0.235	4.9	100	2	100	100	2	100	XLMS_MATCH	1	0
1433G_HUMAN__1433F_HUMAN	P61981:Q04917	970	1	10	1.039	998	1.6	304	0.97	0	0	0	4.61	0.999	0.193	0.0001	0.008	0.02	76	13.4	1.41	0.368	174	439	0.6692	281.371	0.049	25.5	1	8	1.6	1.6	0.18	97.8	0.014	1	0.914	0.963	1000	517	1	0	244.6	0	0	12.1144	0.4282	134.48	11.8581	0.4151	124.35	XLMS_MATCH	1	1
K2C75_HUMAN__K1C19_HUMAN	O95678:P08727	247	1	1	0.193	998	4.9	117	0.84	0	0	0	0	0.947	0.59	0.0001	0.075	0.084	785	5.7	0.835	0.039	240.9	200.55	0.2495	375.333	0.0186	72	10	298	29.5	22.6	13.895	86.3	0.338	0	0	0	0	4	0.75	3.5	445.05	0.176	2.1	100	2	100	100	2	100	XLMS_MATCH	1	0
CHM4P_HUMAN__CHM4B_HUMAN	P59074:Q9H444	0	0	0	3.48	231	38.8	112	0	0	0	0	0	0.907	0.812	0.0002	0.158	0.098	170	30	1	1	0	0	0	100	1	66	8	49	12.1	5.3	6.1	82.2	0.175	0	0	0	0	143	0.007	7.5	196.35	0.258	5.3	100	2	100	100	2	100	XLMS_MATCH	1	0
GDIR1_HUMAN__RL26_HUMAN	P52565:P61254	0	0	0	0.211	13	12.8	163	0.82	0	0.02	16	0	0.833	1.736	0.0025	0.552	0.189	917	65.8	0.775	1.939	564	691	0.4203	1549.8	0.4793	36	10	1	0.2	0.5	2.215	94.5	0.108	0.693	0.176	0.084	0	222	0.608	4.2	159.55	0.496	3.2	19.7637	0.7607	199.95	19.0277	0.7276	177.44	XLMS_MATCH	1	0
ECE1_HUMAN__DOK4_HUMAN	P42892:Q8TEW6	0	0	0	0.066	0	4.7	420	0.55	0	0	0	0	0.729	1.245	0.0023	0.587	0.161	430	4.9	0.915	0.034	8.782	4.429	0.0043	119.439	0.0292	33.5	19	134	15.5	16.2	10.035	92.3	0.386	0	0	0	0	1480	0.08	21.5	489.95	0.809	0.5	100	2	100	100	2	100	XLMS_MATCH	1	1
BAP31_HUMAN__PBX4_HUMAN	P51572:Q9BYU1	0	0	1	0.126	56	14	113	0.75	0	0.052	3	0	0.279	1.24	0.0004	0.54	0.139	153	9.5	0.531	0.173	187.381	94.3095	0.0033	601.112	0.6089	56	6	114	16	23	5.38	87.8	0.373	0	0	0	0	129	0.24	9.6	292.65	0.341	0.1	100	2	100	100	2	100	XLMS_MATCH	1	0
CDC5L_HUMAN__SYF1_HUMAN	Q99459:Q9HCS7	999	1	1	0.396	968	2.5	739	0.87	0	0.936	800	0	0.834	0.967	0.001	0.314	0.133	260	25.4	0.028	0.554	43.3	31.75	0.1891	88.9139	0.0014	49	32	227	13.8	2.9	1.265	80.5	0.289	0.989	0.597	0.697	0	155	0.942	13.3	808.4	0.003	0.2	13.9142	0.7088	152.22	10.4719	0.599	86.05	XLMS_MATCH	1	1
NDUB4_HUMAN__NDUBA_HUMAN	O95168:O96000	999	1	0	0.276	458	14.2	37	0.09	0	0.474	251	7.53	0.887	1.449	0.0008	0.356	0.145	530	9.7	0.062	0.174	74.2	77.9	0.3548	114.152	0.056	58.5	15	1	0.3	0.6	1.965	94.6	0.143	0.997	0.736	0.902	0	19	0.947	3.9	150.15	0.299	0.2	9.703	0.5175	92.92	7.3249	0.3822	59.44	XLMS_MATCH	1	1
RS10_HUMAN__ABHDA_HUMAN	P46783:Q9NUJ1	0	0	0	0.212	0	37.2	138	0.28	0	0.007	3	0	0.437	1.465	0.0024	0.568	0.18	148	25.3	1.067	0.408	210.2	166.9	0.2272	810.997	0.4682	45.5	27	94	21.4	9.4	10.11	92.3	0.161	0.91	0.196	0.101	0	15306	0.011	6.1	207.3	0.52	3.5	22.3176	0.9971	232.56	21.6467	0.997	199.96	XLMS_MATCH	1	0
NPM_HUMAN__SRS11_HUMAN	P06748:Q05519	0	0	0	0.139	153	3	365	0.7	0	0.55	438	0	0.964	1.221	0.0003	0.405	0.174	148	32.9	0.547	0.828	2505.9	1352.05	0.038	2145.08	0.0123	69.5	25	367	43.2	32.1	36.865	65.7	0.528	0.955	0.38	0.401	0	62	0.952	21.9	376.4	0.632	0.4	9.967	1.0401	105.63	2.5493	1.3262	8.4	XLMS_MATCH	1	0
VAPB_HUMAN__VAPA_HUMAN	O95292:Q9P0L0	964	1	9	5.41	891	4.6	195	0.77	0	0.024	1	0	0.996	0.275	0.0006	0.026	0.031	956	8.4	1.3	0.168	111.8	140.1	0.4296	358.555	0.0869	57	2	97	19.8	1.7	2.39	86.8	0.02	1	0.767	0.805	0	175	1	0	242.4	0	0	13.1441	1.0969	134.14	4.7972	1.5529	11.15	XLMS_MATCH	1	1
ATPO_HUMAN__SMYD4_HUMAN	P48047:Q8IYR2	0	0	1	0.26	116	16.9	122	0.54	0	0.008	3	0	0.374	1.465	0.0036	0.653	0.178	966	13.8	0.782	0.356	400.658	200.671	0.0009	659.249	0.4203	34	14	101	9.9	0.1	6.195	90.5	0.637	0.447	0.149	0.089	0	3140	0.032	33.2	477.55	1.235	0.4	13.3645	1.0075	130.43	5.3253	1.0867	9.89	XLMS_MATCH	1	0
TCPE_HUMAN__TCPB_HUMAN	P48643:P78371	999	1	9	0.309	996	3.9	561	0.84	0	0.902	758	10.05	0.993	0.25	0.0001	0.017	0.038	1018	13.9	0.037	0.205	158	676	0.7907	116.091	0.0051	23.5	1	8	0.8	0.3	0.11	91.8	0.018	1	0.819	0.942	707	252	0.448	12.9	508.15	0.126	3.1	5.5319	0.0942	51.86	5.5166	0.0938	50.94	XLMS_MATCH	1	0
ATP5L_HUMAN__ATP5I_HUMAN	O75964:P56385	999	1	2	0.301	1000	11.2	56	0.36	0	0.268	174	10.75	0.95	1.426	0.0006	0.437	0.165	783	11.3	0.196	0.05	117	201.5	0.55	226.333	0.1064	62.5	9	0	0	0	0.12	93.3	0.287	1	0.869	0.947	0	48	0.5	5.2	86.85	0.365	3	8.435	0.389	70.6	7.6658	0.3459	51.8	XLMS_MATCH	1	0
NOP14_HUMAN__RCL1_HUMAN	P78316:Q9Y2P8	992	1	0	0.324	701	23.1	182	0.52	0	0.829	688	4.57	0.877	1.46	0.0002	0.633	0.16	451	10.3	0.038	0.127	8.4	15.4	0.5714	30.2503	0.4569	38.5	37	166	10.2	16.3	13.75	88.8	0.781	0.96	0.61	0.688	500	215	0.767	28.1	615.35	0.783	2.8	13.274	0.8059	122.51	5.2202	0.3968	41.19	XLMS_MATCH	1	0
SPTN1_HUMAN__SH3G3_HUMAN	Q13813:Q99963	172	1	1	0.118	293	15.6	1449	0.07	0	0.033	1	0	0.885	1.146	0.0017	0.403	0.167	144	6.3	0.656	0.036	206.293	103.853	0.0034	1316.92	0.1035	34	6	161	6.8	3.1	15.835	87.1	0.845	0.687	0.142	0.02	401	264	0.034	74.3	1385.4	1.394	6.1	100	2	100	100	2	100	XLMS_MATCH	1	1
STXB5_HUMAN__CYRIB_HUMAN	Q5T5C0:Q9NUQ9	0	0	0	0	0	12.2	667	0.45	0	0.054	3	0	0.889	1.05	0.0012	0.458	0.181	622	30	1	1	141.42	73.29	0.0179	235.984	0.0208	31	6	255	12.6	16.6	4.535	93.8	0.756	0.59	0.131	0	0	142	0.486	53.1	730.7	1.14	2.3	18.8977	0.8543	187.8	13.7187	0.6355	65.22	XLMS_MATCH	1	1
DKC1_HUMAN__RS12_HUMAN	O60832:P25398	649	1	0	0.144	27	21.6	333	0.41	0	0.42	358	0	0.81	1.105	0.0007	0.333	0.161	785	37.2	0.047	1.021	372.7	282.65	0.2053	1225.23	0.2517	39	6	124	14.9	14.6	6.82	90	0.766	0.974	0.312	0.121	316	186	0.597	22.3	303.5	1.232	0.1	17.0209	0.5877	167.97	15.021	0.5311	135.27	XLMS_MATCH	1	0
GDPD4_HUMAN__GRHPR_HUMAN	Q6W3E5:Q9UBQ7	0	0	0	0.092	0	21.9	121	0.36	0	0.062	1	0	0.492	1.302	0.0016	0.639	0.28	785	6.3	1.057	0.126	185.889	93.0555	0.0006	1864.11	0.982	29	16	118	9.6	18	7.29	94.4	0.617	0	0	0	0	3437	0.015	13.1	392.3	0.315	3.2	100	2	100	100	2	100	XLMS_MATCH	1	0
STXB5_HUMAN__AP2M1_HUMAN	Q5T5C0:Q96CW1	215	1	0	0	0	15	760	0.65	0	0.002	1	0	0.947	1.178	0.0025	0.472	0.152	560	28.5	1.439	0.762	83.82	44.49	0.0299	312.443	0.0425	31	6	255	12	17.7	2.25	92.7	0.646	0.629	0.14	0.056	0	423	0.163	45.4	793.55	0.892	1.7	15.4992	1.0259	79.74	2.4034	1.6554	3.95	XLMS_MATCH	1	1
K2C3_HUMAN__KRT84_HUMAN	P12035:Q9NSB2	437	1	0	0.346	1000	7.2	83	0.4	0	0.087	2	0	0.989	0.787	0.0014	0.11	0.085	206	4.8	0.816	0.059	7.3	24.65	0.742	49.4217	0.0132	78.5	1	552	44.9	4.4	6.54	59	0.001	0	0	0	0	47	0.043	11	574.9	0.095	5.3	100	2	100	100	2	100	XLMS_MATCH	1	0
ACTN1_HUMAN__ACTA_HUMAN	P12814:P62736	668	1	0	0.084	0	13.4	873	0.58	0	0.045	1	4.4	0.905	1.821	0.0021	0.433	0.186	35	6.8	1.225	0.131	0	0	0	100	1	21.5	5	34	2.2	2.3	8.615	93.4	0.655	0.793	0.156	0.044	246	1351	0.038	67	676.5	0.904	2.1	9.0754	0.8807	69.74	1.7846	0.0474	3.56	XLMS_MATCH	1	1
NDUA7_HUMAN__LSM12_HUMAN	O95182:Q3MHD2	0	0	0	0.199	0	25	106	0.13	0	0.028	7	0	0.69	1.413	0.0012	0.635	0.233	294	14.3	0.29	0.276	22.1	36.45	0.5347	195.006	0.6871	62.5	35	17	5.8	2.5	1.03	94.9	0.094	0.586	0.093	0.018	0	44	0.159	1.8	155.35	0.553	0.5	13.0047	1.2408	141.81	11.2147	1.3745	101.79	XLMS_MATCH	1	0
RS19_HUMAN__RS16_HUMAN	P39019:P62249	999	1	6	0.158	991	1.7	193	0.94	0	0.924	794	18.41	0.978	0.709	0.0004	0.112	0.077	792	32.4	0.017	0.87	182	485	0.684	1151.79	0.2889	34	4	4	1.4	1.4	2.505	94.9	0.094	1	0.808	0.942	0	587	0.25	3.3	141.1	0.033	1.4	12.2158	0.2126	125.57	10.9333	0.1779	103.02	XLMS_MATCH	1	1
THIL_HUMAN__MDHM_HUMAN	P24752:P40926	513	1	2	0.197	159	8.2	280	0.79	0	0.013	1	3.2	0.997	0.838	0.001	0.209	0.094	6	12.1	1.427	0.287	843	666.5	0.2252	1208.36	0.0518	23	2	22	3.1	3.8	0.3	98.5	0.181	0	0	0	0	3259	0.044	4	348.95	0.271	2.2	15.2322	0.4816	173.6	13.6564	0.4311	149.54	XLMS_MATCH	1	0
H10_HUMAN__TEC_HUMAN	P07305:P42680	156	1	1	0.092	40	8.5	327	0.18	0	0	0	0	0.71	2.072	0.0031	0.789	0.206	148	6.3	1.085	0.09	165.328	83.336	0.004	1130.92	0.7354	48.5	49	86	15.3	18.7	32.55	75.2	0.375	0	0	0	0	317	0.196	17.4	419.8	1.01	2.3	28.5177	0.9927	274.66	8.2041	0.9631	29.47	XLMS_MATCH	1	0
FUS_HUMAN__HVCN1_HUMAN	P35637:Q96D96	342	1	1	0.186	6	6.7	217	0.37	0	0.044	3	0	0.367	1.979	0.0004	0.785	0.313	206	6.7	0.896	0.011	253.2	144.4	0.0657	497.423	0.0183	70	20	423	45.4	47.6	36.95	61	0.536	0.142	0.028	0.013	0	159	0.17	35.5	350.9	0.614	4.7	15.366	1.0224	165.6	8.984	1.0528	57.17	XLMS_MATCH	1	0
HMCS1_HUMAN__HMCS1_HUMAN	Q01581:Q01581	0	0	0	0	0	0	348	0.99	0	1	769	10	1	0	0	0	0	-1	0	0	0	0	51.5	1	0	0	27	0	100	9.6	0	0	98.5	0	1	1	1	0	171	1	0	461.2	0	0	0	0	0	0	0	0	XLMS_MATCH	1	0
PPIF_HUMAN__UBP24_HUMAN	P30405:Q9UPU5	0	0	0	0	0	2.6	1152	0.08	0	0.061	2	0	0.333	1.593	0.0017	0.731	0.255	391	7.7	0.64	0.146	233	122.5	0.0251	660.372	0.0912	33.5	5	448	12.3	8.3	14.87	91	0.915	0.396	0.042	0.001	378	695	0.023	48.4	1397.9	1.695	4.3	15.8743	0.8852	175.34	13.4545	0.8519	121.13	XLMS_MATCH	1	1
ARGI2_HUMAN__ARGI2_HUMAN	P78540:P78540	0	0	0	0	0	0	178	0.99	0	1	5	10	1	0	0	0	0	-1	0	0	0	0	3.62	1	0	0	28	0	40	5.6	0	0	98.6	0	1	1	1	0	836	1	0	325	0	0	0	0	0	0	0	0	XLMS_MATCH	1	1
UBB_HUMAN__UBE2K_HUMAN	P0CG47:P61086	997	1	1	0.066	12	9.5	302	0.68	0	0.09	37	0	0.901	3.854	0.0084	0.706	0.386	966	11.5	0.631	0.084	1213	778.5	0.1242	507.95	0.0113	25.5	3	2	0.5	0.9	1.94	96.7	0.253	0.916	0.269	0.207	0	135	0.119	11.9	225.7	0.226	1.4	100	2	100	100	2	100	XLMS_MATCH	1	0
QCR8_HUMAN__CY1_HUMAN	O14949:P08574	999	1	2	0.232	991	6.9	83	0.09	0	0.339	195	4.71	0.969	1.478	0.0015	0.523	0.138	148	9.8	0.135	0.013	60.7	83.65	0.4675	173.072	0.0729	59	26	49	7.5	15.1	0.075	96.4	0.621	0.998	0.807	0.947	250	151	0.172	16.8	184.2	1.109	2	13.8584	0.626	128.05	12.4756	0.559	96.56	XLMS_MATCH	1	0
CGBP1_HUMAN__CGBP1_HUMAN	Q9UFW8:Q9UFW8	0	0	0	0	0	0	108	0.98	0	1	15	10	1	0	0	0	0	-1	0	0	0	0	22.4	1	0	0	49	0	32	9.6	0	0	86.2	0	1	1	1	0	12	1	0	171.3	0	0	0	0	0	0	0	0	XLMS_MATCH	1	0
RS25_HUMAN__SLX9_HUMAN	P62851:Q9NSI2	803	1	1	0.175	37	37.9	104	0.35	0	0.119	77	0	0.884	1.787	0.0032	0.647	0.231	263	30	1	1	289.4	156.3	0.0385	1780.85	0.0715	72	12	90	25.8	2.9	13.715	80.1	0.508	0.997	0.335	0.234	0	41	0.024	6.9	147.55	0.372	4.9	23.1436	0.9337	231.4	13.5632	0.8692	98.35	XLMS_MATCH	1	0
DYL1_HUMAN__DYL2_HUMAN	P63167:Q96FJ2	990	1	5	1.788	191	3.5	123	0.88	0	0.021	7	0	0.998	0.317	0.0003	0.015	0.034	441	23.3	1.363	0.632	227.1	195.45	0.265	51.2376	0.0002	32.5	3	2	1.1	0	0.05	97.8	0.01	1	0.946	1	0	107	1	0	77.6	0	0	9.8656	0.6556	106.79	7.9207	0.5387	73.88	XLMS_MATCH	1	0
RL15_HUMAN__SMC1A_HUMAN	P61313:Q14683	0	0	0	0.267	0	13.6	829	0.26	0	0.444	383	0	0.69	1.686	0.0022	0.568	0.177	326	64.6	0.475	0.141	546.5	329.75	0.0937	930.337	0.3026	34.5	5	25	1	2	10.725	91.5	0.816	0.963	0.32	0.229	219	3898	0.041	42.6	688.8	1.434	2.2	22.1786	0.8636	230.94	21.6382	0.8477	214.94	XLMS_MATCH	1	1
NOC3L_HUMAN__NF2L3_HUMAN	Q8WTT2:Q9Y4A8	0	0	0	0.19	199	19.8	176	0.26	0	0.079	45	1.99	0.809	1.58	0.0015	0.618	0.305	148	12.8	0.162	0.186	17.229	8.7855	0.0098	40.2195	0.7359	63.5	41	587	41.1	52	38.99	63	0.258	0	0	0	0	88	0.852	17.3	654.3	0.098	2.9	100	2	100	100	2	100	XLMS_MATCH	1	0
LMNB2_HUMAN__LMNB2_HUMAN	Q03252:Q03252	0	0	0	0	0	0	184	0.99	0	1	14	10	1	0	0	0	0	-1	0	0	0	0	172	1	0	0	62	0	282	22.7	0	0	94	0	1	1	1	0	53	1	0	581.5	0	0	0	0	0	0	0	0	XLMS_MATCH	1	1
NB5R3_HUMAN__BNIP3_HUMAN	P00387:Q12983	0	0	0	0.164	49	7.3	153	0.67	0	0.022	3	0	0.911	1.336	0.0001	0.616	0.234	294	10.9	1.141	0.265	348.1	177.95	0.0111	1821.61	0.9201	60	60	91	17.4	30.8	44.33	76	0.447	0.732	0.186	0.12	325	609	0.003	12.6	260.85	0.095	3.3	20.6596	0.8642	213.91	4.9777	0.4237	20.07	XLMS_MATCH	1	0
LA_HUMAN__SYYC_HUMAN	P05455:P54577	0	0	0	0.231	129	0.9	323	0.69	0	0.53	456	0	0.732	1.062	0.0016	0.382	0.121	1	49.8	0.052	1.45	178	294	0.5352	264.261	0.0079	35.5	21	91	10.7	15.4	9.64	89.4	0.175	0.964	0.614	0.674	0	42	0.976	11.6	445.7	0.383	4.2	17.2516	0.8088	180.29	17.1841	0.8075	175.05	XLMS_MATCH	1	0
NDUF2_HUMAN__NDUF4_HUMAN	Q8N183:Q9P032	987	1	0	0.279	2	1.1	11	0.09	0	0.067	11	4.24	0.968	1.42	0.0006	0.427	0.144	832	9	0.279	0.124	6.2	34.6	0.8355	67.8533	0.1375	60.5	11	11	3.2	0.4	5.29	86.4	0.094	0.954	0.376	0.275	775	45	0.556	1	173.1	0.09	0.1	10.9653	0.748	114.89	8.1222	0.619	76.69	XLMS_MATCH	1	1
ATP5I_HUMAN__TB10B_HUMAN	P56385:Q4KMP7	0	0	0	0.088	0	10.8	254	0.06	0	0.041	17	0	0.409	1.757	0.002	0.785	0.417	148	14.8	0.389	0.198	244.7	137.65	0.0588	485.703	0.4308	64.5	5	362	22.4	44.8	28.995	78.9	0.901	0.775	0.183	0.071	0	170	0.141	63.7	413.75	1.657	3.1	17.1771	1.2052	177.04	14.6436	1.3245	117.05	XLMS_MATCH	1	0
XPP1_HUMAN__XPP1_HUMAN	Q9NQW7:Q9NQW7	0	0	0	0	0	0	494	1	0	1	21	10	1	0	0	0	0	-1	0	0	0	0	63.2	1	0	0	17	0	0	0	0	0	98.5	0	1	1	1	0	701	1	0	602.4	0	0	0	0	0	0	0	0	XLMS_MATCH	1	1
S2512_HUMAN__S2513_HUMAN	O75746:Q9UJS0	809	1	3	2.306	173	4.2	574	0.85	0	0	0	0	0.994	0.167	0.0001	0.012	0.019	208	5.7	0.962	0.063	8.9	49.15	0.834	492.288	0.2445	25	0	124	9.2	2.3	2.93	86.6	0.01	1	0.95	0.984	1000	47	1	0	677.9	0	0	18.9241	0.8963	212.54	16.3583	0.8684	152.21	XLMS_MATCH	1	1
CCD22_HUMAN__VP35L_HUMAN	O60826:Q7Z3J2	996	1	7	0	0	15.1	401	0.4	0	0.189	10	2.43	0.852	1.053	0.0014	0.458	0.116	383	6.6	0.267	0.046	5	11	0.6296	24.3767	0.0152	43	26	206	13.1	0.7	6.7	89.2	0.023	0.973	0.459	0.357	707	90	0.622	16.5	710.35	0.204	7.2	10.2022	0.947	92.09	6.9377	0.8887	55.71	XLMS_MATCH	1	0
VAMP1_HUMAN__VAMP3_HUMAN	P23763:Q15836	914	1	0	1.376	505	7	76	0.88	0	0.125	2	0	0.996	0.585	0.0002	0.062	0.059	456	4.6	0.869	0.025	62.32	34.54	0.0514	271.774	0.182	71.5	13	9	3.9	5.8	24.055	84.3	0.197	1	0.968	1	0	1	1	0	101	0.099	0	100	2	100	100	2	100	XLMS_MATCH	1	0
RS14_HUMAN__RS26L_HUMAN	P62263:Q5JNZ5	999	1	0	0.112	0	56.6	117	0	0	0	0	0	0.882	1.177	0.0012	0.204	0.118	466	30	1	1	0	0	0	100	1	50	20	0	0	0	2.46	93.5	0.034	0.998	0.741	0.875	0	183	0.536	3.6	130.4	0.247	2.7	100	2	100	100	2	100	XLMS_MATCH	1	0
IPYR_HUMAN__IQEC1_HUMAN	Q15181:Q6DN90	0	0	0	0.136	95	1.9	474	0.3	0	0.005	3	0	0.927	1.284	0.0014	0.56	0.172	294	29.5	0.483	0.816	296.6	152.7	0.0146	890.013	0.0969	42	44	494	25.9	50.4	50.71	72.4	0.859	0.152	0.041	0.019	667	101	0.752	58.6	645.15	1.2	2.3	21.2648	1.0119	221.83	11.4552	1.0594	78.65	XLMS_MATCH	1	0
RCN1_HUMAN__MCAF2_HUMAN	Q15293:Q5U623	0	0	1	0.198	72	33.2	232	0.52	0	0.024	1	0	0.274	2.158	0.0015	0.849	0.335	148	10.2	1.457	0.252	118.886	59.557	0.001	488.891	0.0653	60	42	489	41.5	38.9	46.085	65.3	0.693	0	0	0	0	98	0.224	15.8	491.2	0.838	0.4	100	2	100	100	2	100	XLMS_MATCH	1	1
RL12_HUMAN__RS15A_HUMAN	P30050:P62244	999	1	2	0.133	52	0.7	228	0.85	0	0.926	786	17.22	0.899	0.86	0.0009	0.115	0.091	894	21.4	0.028	0.125	100	455	0.802	1110.92	0.2389	34.5	3	4	1.2	2.4	21.98	82.9	0.248	0.987	0.519	0.476	0	108	0.87	4.9	144.25	0.195	2.2	12.5574	0.1878	123.17	12.5233	0.187	120.91	XLMS_MATCH	1	0
KAT7_HUMAN__JADE1_HUMAN	O95251:Q6IE81	998	1	16	0.171	995	18.6	557	0.84	0	0.012	2	3.5	0.975	0.729	0.0008	0.212	0.107	683	14.4	1.291	0.387	9.702	5.449	0.0581	40.6131	0.8259	57	16	539	36.2	12.1	17.08	77.9	0.397	0.967	0.938	0.938	0	153	0.17	3.7	646.7	0.543	1.5	3.9184	0.9858	13.75	0.8862	0.9127	1.04	XLMS_MATCH	1	1
MIC60_HUMAN__VPS36_HUMAN	Q16891:Q86VN1	0	0	0	0.214	187	17.8	219	0.58	0	0.084	19	0	0.371	1.095	0.0008	0.438	0.118	641	11	0.295	0.172	173.9	99.05	0.0651	368.766	0.0002	46.5	17	200	14.8	16.3	5.785	87.9	0.604	0.799	0.172	0.026	0	113	0.071	3.2	544.1	0.513	3.2	10.0304	0.9728	93.41	3.8382	0.8408	11.79	XLMS_MATCH	1	1
VINC_HUMAN__RS6_HUMAN	P18206:P62753	270	1	0	0	0	16.7	700	0.35	0	0.124	98	0	0.589	1.807	0.0028	0.667	0.201	901	60.9	0.126	1.788	243	726.5	0.7134	1410.48	0.3311	34.5	21	56	2.7	4.5	3.835	94.2	0.669	0.975	0.073	0.016	224	61	0.967	36.9	632.25	1.134	2.9	40.9462	1.6392	433.89	40.8922	1.6414	425.96	XLMS_MATCH	1	0
IF1AY_HUMAN__RS30_HUMAN	O14602:P62861	984	1	0	0	0	0	0	0	0	0.129	98	0	0.927	1.269	0.0022	0.336	0.143	507	90.1	0.537	2.68	0	0	0	100	1	65	36	10	3.5	6.9	4.7	89.9	0.415	0.979	0.381	0.397	0	101	0.109	8.5	102.7	0.832	1.8	26.4492	1.0498	243.86	14.3313	1.1695	65.75	XLMS_MATCH	1	1
METK2_HUMAN__RAB8B_HUMAN	P31153:Q92930	0	0	0	0.123	53	4.8	323	0.58	0	0.002	2	0	0.404	1.116	0.0001	0.286	0.138	785	59.5	1.432	1.738	56.1	111.95	0.5993	178.971	0.1131	25	18	27	6.2	10.8	2.63	97.1	0.224	0.928	0.167	0.064	0	2454	0.163	9.7	282.25	0.681	3.3	25.3131	1.6625	232.68	24.4615	1.7716	193.83	XLMS_MATCH	1	0
HMGB1_HUMAN__SP100_HUMAN	P09429:P23497	691	1	2	0.878	46	33.8	218	0.7	0	0.003	1	0	0.864	1.889	0.0049	0.627	0.26	148	24.7	1.676	0.678	1493.1	766.45	0.0132	3467.42	0.3213	64.5	19	542	39.2	33.9	45.74	66	0.798	0.921	0.239	0.053	324	45	0.311	41.7	436.75	1.048	3.1	17.9654	1.0359	176.78	8.1381	1.3519	23.94	XLMS_MATCH	1	1
FXRD1_HUMAN__DMAC2_HUMAN	Q96CU9:Q9NW81	851	1	0	0.315	1000	5.4	44	0.67	0	0.144	27	0	0.983	0.996	0.0009	0.34	0.14	568	7.7	0.375	0.05	6.13	5.975	0.3219	7.5177	0.0981	34	14	87	13.6	12.4	3.965	94.8	0.269	0.917	0.599	0.671	0	121	0.364	26.9	381.6	0.704	0.7	12.7278	0.9517	108.75	6.611	0.8532	33.06	XLMS_MATCH	1	0
PPIF_HUMAN__CH10_HUMAN	P30405:P61604	538	1	1	0.202	100	6.1	135	0.51	0	0.005	4	0	0.968	1.511	0.0014	0.511	0.228	785	113.2	0.562	3.401	737	607.5	0.2449	2306.11	0.2204	39	6	19	5.1	6.2	5.655	95.6	0.418	0.985	0.41	0.366	0	695	0.459	10.2	158.05	0.695	0.8	22.7371	1.2031	206.34	22.0054	1.2212	183.79	XLMS_MATCH	1	1
AL1B1_HUMAN__AL1B1_HUMAN	P30837:P30837	0	0	0	0	0	0	310	0.99	0	1	11	10	1	0	0	0	0	-1	0	0	0	0	46.8	1	0	0	19	0	44	4.3	0	0	98.8	0	1	1	1	0	3307	1	0	492.7	0	0	0	0	0	0	0	0	XLMS_MATCH	1	0
QCR8_HUMAN__QCR2_HUMAN	O14949:P22695	999	1	4	0.24	49	2.7	67	0.11	0	0.414	227	3.69	0.974	1.657	0.0001	0.664	0.202	622	9.7	0.112	0.059	205.7	156.15	0.2058	368.03	0.0432	47.5	49	27	3	6	0.775	96.1	0.58	0.999	0.865	0.96	424	5292	0.005	20.7	255.75	1.358	0.5	14.1719	0.688	131.31	12.183	0.5676	88.78	XLMS_MATCH	1	0
DLDH_HUMAN__ODP2_HUMAN	P09622:P10515	999	1	6	0.187	258	12.8	439	0.96	0	0.032	8	6.16	0.987	0.979	0.0003	0.314	0.103	325	12.9	0.67	0.277	219.7	202.15	0.2958	448.011	0.0892	36.5	25	199	16.1	18.8	16.52	90.3	0.476	0.935	0.16	0.03	0	182	0.731	8.4	489.3	0.42	2.7	16.171	0.6601	170.51	13.603	0.586	133.81	XLMS_MATCH	1	0
VILL_HUMAN__EIF3J_HUMAN	O15195:O75822	204	1	1	0	0	30.9	128	0.39	0	0.006	3	0	0.834	1.5	0.0035	0.617	0.223	507	22.7	0.893	0.648	108.461	54.7695	0.0049	151.002	0.7264	54.5	51	183	21.5	19	22.625	78.5	0.379	0	0	0	0	134	0.612	67.1	503.55	1.051	3.5	100	2	100	100	2	100	XLMS_MATCH	1	1
GTPB6_HUMAN__NONO_HUMAN	O43824:Q15233	0	0	0	0.188	278	33.3	325	0.18	0	0.055	5	0	0.309	1.252	0.0011	0.563	0.134	391	30	1	1	727.03	365.485	0.0027	1172.83	0.2949	49	28	202	20.7	11.2	3.965	89.6	0.27	0.924	0.652	0.715	0	237	0.257	5.6	490.65	0.274	2.9	26.4541	0.9996	226.68	9.5419	0.9974	53.41	XLMS_MATCH	1	1
CSN7B_HUMAN__CSN3_HUMAN	Q9H9Q2:Q9UNS2	999	1	11	0.283	986	9.9	306	0.47	0	0.009	5	0	0.949	0.619	0.0005	0.141	0.069	148	24.5	1.372	0.667	15.9	41.65	0.6794	111.008	0.0196	38.5	15	47	7.8	8.6	2.885	91.7	0.173	0.996	0.858	0.947	316	402	0.351	19.6	359.2	0.55	1.4	8.4288	0.7691	97.15	6.7477	0.6673	65.23	XLMS_MATCH	1	0
KCRS_HUMAN__UCRI_HUMAN	P17540:P47985	251	1	0	0.151	105	15.5	277	0.32	0	0.007	4	0	0.983	1.162	0.0007	0.387	0.14	150	27.9	1.503	0.776	62.5	66.15	0.3583	400.771	0.1803	38.5	25	80	12.4	7.5	3.955	95.5	0.018	0.534	0.271	0.247	333	138	0.246	2	327.55	0.48	3.5	100	2	100	100	2	100	XLMS_MATCH	1	0
COX7B_HUMAN__F162A_HUMAN	P24311:Q96A26	165	1	0	0.079	14	5.9	18	0.06	0	0.008	2	5.43	0.991	1.101	0.0004	0.285	0.15	148	19.8	0.383	0.537	0	0	0	100	1	70.5	1	21	6.8	13.6	37.335	77.7	0.488	0.994	0.701	0.889	0	29	0.655	4.9	119.85	0.678	1.8	10.1593	0.9053	106.48	4.2014	0.7312	23.18	XLMS_MATCH	1	0
ITB1_HUMAN__ITA6_HUMAN	P05556:P23229	999	1	3	0.184	583	5.8	764	0.91	0	0.013	2	3.16	0.99	0.669	0.0011	0.194	0.065	14	12.4	0.737	0.083	72	98	0.4627	474.234	0.3536	30.5	1	173	8.2	8.9	1.005	89.4	0.321	1	0.741	0.851	566	413	0.07	30.3	895.25	0.336	0.8	19.5389	0.9204	242.28	5.305	0.6014	18.07	XLMS_MATCH	1	0
RFC4_HUMAN__RFC3_HUMAN	P35249:P40938	999	1	8	0.241	1000	8.3	308	0.8	0	0.786	662	5.62	0.814	0.537	0.0006	0.116	0.071	391	18.5	0.041	0.411	36.5	50.65	0.4702	86.4883	0.3955	31.5	7	36	5	9.3	0.05	89.1	0.121	0.989	0.724	0.784	0	3919	0.11	4.8	327.35	0.02	1.4	13.1829	0.5014	116.75	11.8756	0.4491	94	XLMS_MATCH	1	1
ST1C4_HUMAN__HS71B_HUMAN	O75897:P0DMV9	331	1	0	0.153	98	20.3	406	0.16	0	0	0	0	0.832	1.738	0.0025	0.657	0.228	744	30	1	1	849.874	425.063	0.0001	766.793	0.6411	22.5	1	44	4.5	1	3.92	96	0.532	0	0	0	0	1317	0.267	16.7	439.8	0.815	0.8	14.3665	1.1179	173.67	6.645	1.5544	23.89	XLMS_MATCH	1	0
RL22_HUMAN__PRS8_HUMAN	P35268:P62195	499	1	0	0.086	211	3.1	307	0.32	0	0.19	154	0	0.873	1.149	0.0006	0.294	0.135	22	24.2	0.054	0.629	447	400.5	0.2837	472.836	0.1861	39.5	9	31	7.1	4.7	7.66	89.8	0.631	0.849	0.154	0.014	280	819	0.116	23.8	261	1.1	3.9	16.4592	0.6276	152.08	15.6053	0.5912	131.25	XLMS_MATCH	1	0
ARI1A_HUMAN__SMRD2_HUMAN	O14497:Q92925	997	1	9	0.27	193	8.4	925	0.42	0	0.162	31	0	0.969	1.004	0.0029	0.301	0.115	206	9.4	0.385	0.04	0.7	17.45	0.9607	33.0154	0.5696	65.5	21	1834	50.9	45.6	57.81	61.9	0.801	0.992	0.68	0.71	0	98	0.214	101	1062.3	1.214	0.9	15.2183	0.8967	109.84	12.2036	0.841	60.71	XLMS_MATCH	1	0
PRS4_HUMAN__FA98A_HUMAN	P62191:Q8NCA5	0	0	0	0.149	138	25.1	459	0.47	0	0.005	4	0	0.902	1.642	0.0042	0.658	0.19	657	45.9	0.951	1.347	95.9	79.05	0.2449	273.728	0.0363	53	20	242	24.1	26.9	1.5	85	0.347	0.952	0.18	0.017	0	171	0.345	9.3	453.65	0.149	0.8	13.8632	0.8957	126.46	12.4232	0.8745	91.17	XLMS_MATCH	1	0
SMRC2_HUMAN__SMRC1_HUMAN	Q8TAQ2:Q92922	999	1	13	3.362	487	1.5	1120	0.82	0	0.059	6	3.46	0.998	0.249	0	0.023	0.038	886	7.4	0.341	0.054	14.1	43.75	0.7224	36.8811	0.0336	63	4	959	41.2	6	16.625	68.7	0.121	0.99	0.734	0.886	508	147	1	0	1032.1	0	0	11.8258	0.8057	122.37	4.1018	0.4733	29.66	XLMS_MATCH	1	0
RRP12_HUMAN__WDR3_HUMAN	Q5JTH9:Q9UNX4	878	1	0	0.25	313	6.7	427	0.99	0	0.753	624	5.8	0.996	0.709	0.0003	0.257	0.094	966	10.8	0.03	0.077	18.2	22.5	0.4241	34.7739	0.0108	31	10	268	11.2	9.8	1.1	89.5	0.389	0.96	0.527	0.559	0	251	0.558	9.8	1081.3	0.267	3.3	10.3744	0.5884	116.08	7.8323	0.4595	74.03	XLMS_MATCH	1	0
DNJA2_HUMAN__DNJA1_HUMAN	O60884:P31689	920	1	7	2.702	998	4.1	403	0.88	0	0.028	8	4.28	0.993	0.276	0.0001	0.019	0.03	768	16.4	0.838	0.425	36.4	111.8	0.72	170.663	0.1184	46	4	81	10	1.8	1.54	89	0.033	0.991	0.844	0.923	1000	682	1	0	417.1	0	0	12.7006	0.4033	130.87	12.2812	0.3847	117.88	XLMS_MATCH	1	1
IMB1_HUMAN__DLGP5_HUMAN	Q14974:Q15398	853	1	5	0	0	39.7	498	0.12	0	0.063	53	0	0.995	1.748	0.0027	0.795	0.244	294	63.7	0.23	1.878	301.84	155.08	0.0136	506.575	0.045	51.5	65	517	30.6	61.1	53.205	69.9	0.612	0.891	0.358	0.355	0	1077	0.025	13.4	958.9	0.054	1.2	16.0322	1.0315	190.13	13.2507	1.0674	113.08	XLMS_MATCH	1	0
GRIA4_HUMAN__FRS1L_HUMAN	P48058:Q9P0K9	414	1	0	0.135	124	11.2	699	0.31	0	0	0	3.51	0.85	1.231	0.0005	0.51	0.171	144	6	0.97	0.016	1.837	1.1715	0.1211	2.6061	0.0121	43.5	27	169	17.2	16.2	0.315	90	0.457	0	0	0	0	209	0.144	8.2	570.45	0.566	3.1	100	2	100	100	2	100	XLMS_MATCH	1	1
PSB4_HUMAN__PSB4_HUMAN	P28070:P28070	0	0	0	0	0	0	210	0.99	0	1	842	10	1	0	0	0	0	-1	0	0	0	0	353	1	0	0	35	0	56	10.6	0	0	97.1	0	1	1	1	0	294	1	0	237.5	0	0	0	0	0	0	0	0	XLMS_MATCH	1	0
TOM70_HUMAN__RU2B_HUMAN	O94826:P08579	0	0	0	0.232	0	15	408	0.6	0	0.138	74	3.48	0.395	0.991	0.0011	0.387	0.118	785	23.1	0.347	0.469	1.3	83.65	0.9846	142.305	0.0564	33.5	13	155	17	7.3	0.525	92.3	0.542	0.881	0.218	0.15	0	3242	0.038	36.3	366.1	0.792	0.5	12.9321	0.8069	131.85	12.2979	0.7898	114.09	XLMS_MATCH	1	1
PHB2_HUMAN__RED2_HUMAN	Q99623:Q9NS39	0	0	0	0.24	97	31.3	298	0.69	0	0.002	2	0	0.505	1.372	0.0029	0.588	0.167	436	78.2	1.509	2.325	562.899	281.55	0.0002	993.834	0.7682	44	4	234	16.5	28.4	5.21	87.4	0.609	0	0	0	369	1015	0.054	26.1	474.75	0.851	0.5	100	2	100	100	2	100	XLMS_MATCH	1	0
TPP2_HUMAN__LICH_HUMAN	P29144:P38571	0	0	0	0	0	9.2	531	0.18	0	0	0	0	0.568	1.162	0.0005	0.496	0.144	568	5.5	1.06	0.072	33.1	41.85	0.4332	771.916	0.8855	21.5	3	60	4.5	3.5	2.86	96.6	0.669	0.476	0.105	0.011	0	1227	0.065	38.2	695.25	0.834	2.2	13.597	0.4874	149.54	11.5097	0.3162	98.49	XLMS_MATCH	1	0
RS4X_HUMAN__RS24_HUMAN	P62701:P62847	995	1	2	0.154	1000	0.9	319	0.52	0	0.414	353	11.21	0.964	0.858	0.0004	0.115	0.089	764	31.6	0.047	0.688	135	560.5	0.785	951.914	0.0049	34.5	11	6	2.2	4.5	2.8	95.1	0.309	0.998	0.722	0.865	0	278	0.709	5.1	187.2	0.621	2.5	14.1578	0.1997	108.29	13.9162	0.1945	97.23	XLMS_MATCH	1	1
UT14A_HUMAN__DCA13_HUMAN	Q9BVJ6:Q9NV06	988	1	2	0.803	1000	22.4	197	0.46	0	0.131	40	3.78	0.962	1.267	0.0005	0.553	0.181	294	30	1	1	12.63	13.485	0.3621	11.1649	0.0919	48.5	45	250	16.2	32.4	20.61	83.8	0.699	0.941	0.525	0.398	0	187	0.642	9.8	590.05	0.36	10.9	15.3843	0.7359	153.74	11.8341	0.6297	80.75	XLMS_MATCH	1	1
KIFC1_HUMAN__KIFC1_HUMAN	Q9BW19:Q9BW19	0	0	0	0	0	0	292	0.99	0	1	43	10	1	0	0	0	0	-1	0	0	0	0	6.88	1	0	0	48	0	260	19.3	0	0	90.4	0	1	1	1	0	152	1	0	522.5	0	0	0	0	0	0	0	0	XLMS_MATCH	1	1
DNJA2_HUMAN__EF1A3_HUMAN	O60884:Q5VTE0	294	1	0	0.161	179	4.5	418	0.82	0	0	0	0	0.938	1.69	0.0016	0.485	0.189	263	30	1	1	0	0	0	100	1	34	28	46	5.5	10.7	0.98	90.2	0.366	0.979	0.414	0.378	0	682	0.311	14.2	455.45	0.168	0.2	100	2	100	100	2	100	XLMS_MATCH	1	0
ROCK2_HUMAN__ROCK2_HUMAN	O75116:O75116	0	0	0	0	0	0	986	1	0	1	35	10	1	0	0	0	0	-1	0	0	0	0	39.1	1	0	0	48	0	294	10.6	0	0	79.5	0	1	1	1	0	39	1	0	1215.9	0	0	0	0	0	0	0	0	XLMS_MATCH	1	1
HAUS7_HUMAN__HAUS2_HUMAN	Q99871:Q9NVX0	999	1	6	0.09	974	0	17	0	0	0.514	223	0	0.94	0.94	0.0015	0.33	0.165	589	27.3	0.097	0.681	1.02	2.62	0.6741	2.8893	0.2951	60.5	19	69	11.1	3.4	5.485	85.8	0.233	0.97	0.773	0.807	0	54	0.389	12.9	282.8	0.498	3.7	7.0318	1.0457	46.37	4.1529	1.1191	9.63	XLMS_MATCH	1	0
RRP5_HUMAN__DDX52_HUMAN	Q14690:Q9Y2R4	995	1	0	0.337	964	10.4	418	0.81	0	0.579	468	0	0.991	1.02	0.0012	0.389	0.149	144	24.9	0.053	0.66	10.69	13.055	0.419	47.5988	0.3069	35.5	5	403	17.1	2.9	1.69	85.6	0.666	0.948	0.336	0	0	1185	0.012	36	1195.25	1.036	3.5	12.1021	0.6474	109.91	9.1349	0.4346	64.38	XLMS_MATCH	1	1
NAT10_HUMAN__ESF1_HUMAN	Q9H0A0:Q9H501	991	1	0	0	0	19.7	521	0.38	0	0.684	544	3.96	0.988	1.301	0.0005	0.517	0.224	785	21.4	0.067	0.551	44.27	27.865	0.1146	33.5288	0.0201	49	36	373	21.2	29	14.93	77.4	0.294	0.99	0.685	0.871	0	132	0.773	22.6	881.3	0.253	0.3	11.7113	0.6437	120.17	7.1253	0.3727	58.99	XLMS_MATCH	1	0
IQCF5_HUMAN__RS6_HUMAN	A8MTL0:P62753	0	0	0	0.1	0	48.5	184	0.01	0	0.001	1	0	0.885	2.188	0.0052	0.801	0.218	109	71.4	0.323	2.122	604.995	302.502	0	1706.95	0.6436	52.5	15	1	0.2	0.4	1.125	96.7	0.251	0	0	0	0	59	0.271	16.1	209.1	0.618	1.7	100	2	100	100	2	100	XLMS_MATCH	1	0
BTF3_HUMAN__BT3L4_HUMAN	P20290:Q96K17	747	1	2	2.044	998	7.4	229	0.84	0	0.229	86	2.77	0.962	0.943	0.0004	0.169	0.17	148	11.6	0.115	0.185	325	287.5	0.2778	2064.45	0.6701	67	10	42	11.2	4.7	9.305	76.6	0.289	0	0	0	0	30	0.733	0.6	169.3	0.313	0.8	13.7164	1	103.81	0	2	0	XLMS_MATCH	1	0
CYC_HUMAN__CCD47_HUMAN	P99999:Q96A33	0	0	0	0.228	0	0.5	240	0.15	0	0.033	18	0	0.465	1.491	0.0004	0.556	0.178	751	22.5	0.261	0.557	461	293.5	0.1202	993.266	0.0188	42	16	86	8.9	17.8	10.74	93	0.845	0.949	0.152	0.046	218	172	0.669	23.1	282.1	1.239	0.1	14.2614	0.8319	185.02	12.6552	0.7892	144.91	XLMS_MATCH	1	1
PSB1_HUMAN__PSB4_HUMAN	P20618:P28070	999	1	9	0.386	1000	4.6	211	0.98	0	0.873	753	11.49	0.97	0.49	0.0007	0.076	0.06	206	24.3	0.016	0.612	62	384	0.8506	1156.17	0.5087	33	4	49	9.6	1.9	0.52	97.3	0.157	1	0.957	0.988	0	294	1	0	237.5	0	0	8.6392	0.6034	63.36	7.4546	0.514	51.17	XLMS_MATCH	1	0
RS13_HUMAN__ACTA_HUMAN	P62277:P62736	265	1	0	0.049	0	3.7	437	0.36	0	0.002	2	0	0.813	1.567	0.0007	0.289	0.193	148	57.6	1.363	1.715	0	0	0	100	1	29	20	4	0.6	1.1	2.5	96.5	0.343	0.997	0.428	0.414	0	1351	0.034	18.7	256.7	0.888	0.6	19.7058	1.078	171.58	6.0341	1.4054	15.99	XLMS_MATCH	1	0
RAB1A_HUMAN__RAB1B_HUMAN	P62820:Q9H0U4	991	1	10	0.792	2	2.1	260	0.96	0	0.168	44	0	1	0.183	0.0001	0.004	0.018	323	10.1	0.146	0.205	79	347.5	0.7959	104.043	0.0042	30	2	50	12.3	1.8	0.32	95.3	0.027	1	0.875	0.929	274	2533	1	0	206.2	0	0	7.8698	0.141	87.63	6.5036	0.1026	69.36	XLMS_MATCH	1	0
CALX_HUMAN__COTL1_HUMAN	P27824:Q14019	163	1	1	0.194	488	14.6	258	0.42	0	0.042	1	0	0.559	1.344	0.0004	0.521	0.173	966	5.6	0.966	0.017	97	551.5	0.8383	1001.61	0.0046	37	16	144	14.3	17.4	7.455	91.9	0.822	0.816	0.124	0.007	0	73	0.288	26.9	305.95	1.1	3.3	19.2547	0.8103	223.42	16.5045	0.7008	163.82	XLMS_MATCH	1	1
RS12_HUMAN__GCH1_HUMAN	P25398:P30793	157	1	1	0.162	24	18.7	232	0.71	0	0	0	0	0.905	1.387	0.0022	0.502	0.16	173	74.1	0.353	2.217	468.672	234.664	0.0007	1346.87	0.3145	38	4	34	8.6	2	11.415	92.3	0.508	0	0	0	0	480	0.388	0.6	152.35	0.471	2.9	100	2	100	100	2	100	XLMS_MATCH	1	0
PCNA_HUMAN__PAF15_HUMAN	P12004:Q15004	997	1	15	0.095	0	33.2	174	0.12	0	0.007	6	7.01	0.911	1.959	0.0027	0.788	0.286	294	100.2	1.397	2.991	379.4	204.3	0.0371	411.939	0.263	59	64	16	6.2	9.3	35.36	78.8	0.024	0.943	0.406	0.27	0	865	0.002	13.2	182.75	0.84	6	26.5314	0.8603	269.18	18.0858	0.7279	112.81	XLMS_MATCH	1	0
NOP9_HUMAN__RBM19_HUMAN	Q86U38:Q9Y4C8	915	1	1	0.293	423	5.1	258	0.22	0	0.691	502	3	0.917	1.073	0.001	0.371	0.138	661	13.1	0.09	0.013	3.18	8	0.6684	4.681	0.0329	40.5	23	352	20.4	17.1	12.42	89.7	0.561	0.64	0.333	0.36	0	112	0.098	6.9	790.7	0.463	2.5	12.0835	0.775	135.48	8.8828	0.6328	79.93	XLMS_MATCH	1	1
COX5B_HUMAN__COA3_HUMAN	P10606:Q9Y2R0	718	1	1	0.187	5	0.5	29	0.3	0	0.264	110	4.6	0.975	1.388	0.0004	0.453	0.14	202	8.6	0.111	0.142	106.2	64.9	0.1	367.843	0.0184	63	12	11	4.8	3.5	14.85	87.3	0.022	0.987	0.394	0.339	0	50	0.02	5.8	114.8	0.118	4.8	13.7657	0.7224	126.91	11.6947	0.6601	86.21	XLMS_MATCH	1	0
VIME_HUMAN__ZN667_HUMAN	P08670:Q5HYK9	0	0	1	0.181	94	14	302	0.75	0	0	0	0	0.632	1.862	0.0037	0.727	0.229	206	5.9	0.851	0.08	3514.84	1757.58	0	8002.96	0.0728	60	16	233	21.9	2.7	11.38	84.4	0.092	0	0	0	0	148	0.608	25.9	495.6	0.309	1.4	100	2	100	100	2	100	XLMS_MATCH	1	0
DDAH1_HUMAN__TYB4_HUMAN	O94760:P62328	0	0	0	0.169	1	13.9	113	0.07	0	0.05	1	0	0.777	2.566	0.001	0.768	0.297	263	10	1.458	0.242	48270.9	24227.5	0.0019	35557.4	0.6339	51.5	65	7	1.2	2.5	12.735	92	0.584	0.837	0.3	0.152	0	285	0.067	11.3	141.4	1.379	9.3	26.3143	0.8237	241.69	22.3488	0.769	151.27	XLMS_MATCH	1	0
CAPZB_HUMAN__TWF1_HUMAN	P47756:Q12792	984	1	2	0.241	852	21.4	293	0.56	0	0.109	84	0	0.95	1.273	0.0023	0.459	0.123	785	29.2	0.17	0.742	568.8	318.6	0.0567	700.838	0.0047	35.5	3	31	4.5	8.2	0.855	92	0.229	0.99	0.437	0.39	500	345	0.186	7.3	306.75	0.2	2	18.4735	1.2335	195.02	17.9987	1.2482	175.01	XLMS_MATCH	1	0
NOA1_HUMAN__UBXN4_HUMAN	Q8NC60:Q92575	0	0	0	0.278	242	9.8	218	0.58	0	0.11	29	0	0.664	1.277	0.0005	0.521	0.136	473	14.8	0.918	0.325	21.43	12.785	0.0881	137.583	0.9657	49.5	23	261	21.9	3.4	2.9	86.2	0.02	0.925	0.458	0.481	0	145	0.903	21.9	581.85	0.309	1.4	10.3417	0.9838	96.04	8.4432	0.9688	56.69	XLMS_MATCH	1	0
SNX1_HUMAN__SNX5_HUMAN	Q13596:Q9Y5X3	999	1	6	0.884	1000	13.4	340	0.73	0	0.074	2	0	0.997	0.519	0	0.104	0.078	785	6.7	0.656	0.089	23.2	47.1	0.6048	51.2711	0.0516	38	16	165	16.6	19.3	0.73	93.7	0.368	0.991	0.66	0.784	0	408	0.787	1	442.5	0.155	0.3	10.2597	0.6703	108.23	9.9482	0.6568	97.45	XLMS_MATCH	1	1
RL38_HUMAN__ERF3B_HUMAN	P63173:Q8IYD1	499	1	0	0.126	21	22.6	345	0.15	0	0.004	3	0	0.84	1.559	0.0023	0.509	0.171	554	55	1.102	1.633	660.2	353.9	0.0348	1176.55	0.2375	40	8	174	13.8	27.7	6.23	92.6	0.887	0.825	0.091	0.02	0	448	0.031	20.7	282.75	1.518	2	20.0602	1.0399	193.02	9.3375	1.0959	38.23	XLMS_MATCH	1	1
NEUL1_HUMAN__CKAP4_HUMAN	O76050:Q07065	0	0	1	0.051	137	6.5	223	0.37	0	0.111	2	0	0.765	1.371	0.0002	0.591	0.161	190	5.5	0.997	0.016	108.832	54.584	0.0015	644.01	0.5684	54.5	25	295	25.2	12.3	1.385	79.6	0.309	0	0	0	267	65	0.123	7.1	583.45	0.07	0.4	100	2	100	100	2	100	XLMS_MATCH	1	1
RS10_HUMAN__RS29_HUMAN	P46783:P62273	999	1	2	0.189	898	3.1	143	0.32	0	0.422	334	15.39	0.883	1.526	0.0011	0.355	0.143	19	90.1	0.476	2.626	189.6	177.2	0.3029	834.272	0.1469	56.5	5	43	13.1	26.1	7.84	91.1	0.664	0.986	0.729	0.863	748	478	0.362	7.9	104.8	0.927	1.5	8.0481	0.0797	81	5.9534	0.0457	52.16	XLMS_MATCH	1	1
RL12_HUMAN__PA2G4_HUMAN	P30050:Q9UQ80	972	1	1	0.195	23	10.3	364	0.51	0	0.267	220	2.51	0.778	1.229	0.0024	0.268	0.148	917	72.4	0.061	2.124	9	500.5	0.9822	1285.92	0.3797	30	12	22	3.5	2.2	26.16	85	0.466	0.894	0.24	0.141	0	94	0.298	14	250.2	0.735	0.9	13.5339	0.2298	142.04	13.5142	0.229	140.52	XLMS_MATCH	1	0
RM55_HUMAN__RM48_HUMAN	Q7Z7F7:Q96GC5	951	1	1	0.384	1000	11.3	14	0.25	0	0.347	176	0	0.986	1.212	0.0011	0.344	0.118	589	10.5	0.098	0.233	16.3	39.75	0.6597	39.7962	0.1155	66.5	11	49	11.9	20.6	0.935	86.8	0.267	0.995	0.861	0.911	0	67	0.388	1.6	163.65	0.487	0.8	9.5074	0.7555	70.86	3.4889	0.3513	22.31	XLMS_MATCH	1	0
MRM3_HUMAN__MRM3_HUMAN	Q9HC36:Q9HC36	0	0	0	0	0	0	136	0.99	0	1	114	10	1	0	0	0	0	-1	0	0	0	0	6.27	1	0	0	44	0	238	28.3	0	0	90	0	1	1	1	0	86	1	0	393.6	0	0	0	0	0	0	0	0	XLMS_MATCH	1	1
SYUA_HUMAN__SYUA_HUMAN	P37840:P37840	0	0	0	0	0	0	62	0.97	0	1	6	0	1	0	0	0	0	-1	0	0	0	0	200	1	0	0	73	0	40	14.3	0	0	84.9	0	1	1	1	0	3	1	0	140	0	0	0	0	0	0	0	0	XLMS_MATCH	1	0
PIMT_HUMAN__TRMB_HUMAN	P22061:Q9UBP6	0	0	0	0.322	0	12.5	248	0.99	0	0.014	5	0	0.983	0.9	0.0013	0.323	0.09	206	19.4	0.817	0.442	224.6	127.7	0.0642	578.905	0.0124	26	12	25	4.5	8.3	2.085	97.4	0.39	0.642	0.075	0.007	0	2573	0.158	9	229.55	0.114	2.1	12.1068	1.0256	139.88	10.5723	1.0327	100.65	XLMS_MATCH	1	0
FRYL_HUMAN__SYFM_HUMAN	O94915:O95363	0	0	0	0	0	9.5	1041	0.1	0	0.02	9	0	0.462	1.517	0.001	0.739	0.266	409	20.2	1.347	0.505	2.29	4.605	0.6017	4.4851	0.1147	0	0	0	0	0	0	0	0	0.655	0.092	0	0	0	0	0	0	0	0	7.1076	0.9714	52.43	3.4204	0.9205	17.05	XLMS_MATCH	1	0
RSMB_HUMAN__AKAP5_HUMAN	P14678:P24588	0	0	0	0.009	0	45.1	150	0.26	0	0.005	4	0	0.767	1.969	0.0079	0.815	0.245	1	69.3	1.143	2.058	52.711	27.3445	0.0184	166.364	0.7415	82.5	21	263	34	38.8	15.48	56.4	0.567	0.097	0.082	0.084	0	116	0.009	13.1	321.6	0.655	3.9	16.6579	1.0424	150.92	7.4583	1.6363	11.91	XLMS_MATCH	1	0
AT1A3_HUMAN__AT2B1_HUMAN	P13637:P20020	348	1	0	0	0	8.8	1288	0.96	0	0	0	0	0.975	0.392	0.0007	0.042	0.042	66	9.4	0.664	0.113	29.6	38	0.4394	69.6036	0.1925	26.5	17	256	10.7	16.6	7.93	87.6	0.401	0.969	0.578	0.759	0	3911	0.033	11.6	881.45	0.069	0.7	12.1808	1.1224	98.88	5.5972	1.8644	8.39	XLMS_MATCH	1	0
AXIN1_HUMAN__DDHD1_HUMAN	O15169:Q8NEL9	0	0	1	0.073	208	9.1	527	0.5	0	0.058	3	0	0.768	1.016	0.0016	0.392	0.156	785	7.4	1.075	0.047	1.897	1.5215	0.232	100	1	64.5	23	791	45	7.7	22.93	63	0.199	0	0	0	0	65	0.523	13.9	860.25	0.049	0.3	100	2	100	100	2	100	XLMS_MATCH	1	1
STXB1_HUMAN__1433E_HUMAN	P61764:P62258	194	1	0	0.22	294	1.2	534	0.46	0	0.02	5	0	0.834	1.477	0.0013	0.504	0.182	744	14.2	0.254	0.351	1867.2	971.4	0.0198	2619.13	0.1149	25	2	37	4.3	0.1	2.545	96.1	0.537	0.696	0.08	0.007	0	557	0.928	32.2	439.95	0.888	0.7	12.6864	0.8348	119.86	8.7523	0.6842	58.89	XLMS_MATCH	1	1
CKAP4_HUMAN__APRG1_HUMAN	Q07065:Q8IVJ8	0	0	1	0.013	48	2	60	0	0	0	0	0	0.592	1.983	0.0036	0.773	0.33	591	30	1	1	0	0	0	100	1	77.5	21	248	48.7	59.1	42.395	57.7	0.642	0	0	0	0	8	0.125	30.7	382.9	1.154	5.8	100	2	100	100	2	100	XLMS_MATCH	1	1
RL12_HUMAN__C1D_HUMAN	P30050:Q13901	425	1	1	0.225	2	30	164	0.33	0	0.316	260	0	0.816	1.736	0.0036	0.617	0.22	485	79.3	0.16	2.33	501.08	254.46	0.0078	1457.72	0.004	43	14	7	2.2	0.3	21.44	82.6	0.17	0.968	0.674	0.727	0	94	0.128	3.2	147	0.154	1.4	21.5726	0.9885	210.99	5.3376	0.9324	33.26	XLMS_MATCH	1	0
TPC2B_HUMAN__TPPC5_HUMAN	P0DI82:Q8IUR0	989	1	7	0.228	1000	4.8	159	0.95	0	0.36	267	0	0.797	1.588	0.003	0.499	0.151	541	30	1	1	7.33	7.135	0.3213	75.0671	0.6483	32	6	2	0.6	1.1	3.085	93.5	0.327	0.886	0.47	0.417	0	225	0.613	6.6	173.2	0.303	0.4	9.1065	1.2649	79.85	8.262	1.3472	56.31	XLMS_MATCH	1	1
SC22B_HUMAN__ERO1B_HUMAN	O75396:Q86YB8	169	1	1	0.244	36	16.1	169	0.01	0	0	0	0	0.864	1.386	0.0013	0.532	0.233	568	30	1	1	137.89	71.055	0.0151	553.883	0.0973	34	8	78	8.3	16.7	4.53	86.2	0.464	0.796	0.225	0.154	0	160	0.881	22.1	325.65	0.684	1.6	15.9484	0.8236	193.87	6.5445	0.3628	41.98	XLMS_MATCH	1	1
ERF3A_HUMAN__ERF1_HUMAN	P15170:P62495	999	1	7	0.13	247	10.3	612	0.98	0	0.832	693	4.32	0.941	0.972	0.0004	0.268	0.123	330	18.5	0.044	0.107	34.6	90.7	0.6796	17.5228	0.0059	27.5	3	88	9.1	9.9	0.2	89.1	0.119	0.952	0.253	0.161	0	350	0.714	33.3	433.75	0.218	3.6	10.6756	0.5054	118.5	10.6318	0.5029	115.77	XLMS_MATCH	1	0
NF1_HUMAN__NOLC1_HUMAN	P21359:Q14978	0	0	1	0	0	34.8	1401	0.05	0	0.031	16	0	0.671	1.934	0.0016	0.837	0.358	206	22.8	1.275	0.61	48.83	27.585	0.061	142.095	0.225	0	0	0	0	0	0	0	0	0.949	0.3	0.175	267	0	0	0	0	0	0	9.7578	0.9628	91.9	3.7258	0.7766	8.27	XLMS_MATCH	1	0
RS15_HUMAN__LRC20_HUMAN	P62841:Q8TCA0	0	0	0	0.225	0	30.7	161	0.49	0	0.001	1	0	0.954	1.73	0.0042	0.628	0.177	72	88.4	1.088	2.646	463.63	241.185	0.0198	1739.57	0.4809	34	24	3	1.1	2.1	5.34	94.5	0.157	0.986	0.199	0.015	0	84	0.905	1.5	171.8	0.147	2.6	20.187	1.1154	195.74	14.8223	1.3738	112.99	XLMS_MATCH	1	1
AT1A1_HUMAN__AT1A4_HUMAN	P05023:Q13733	902	1	0	0	0	17	894	0.52	0	0.005	3	0	0.999	0.246	0.0005	0.016	0.032	537	35.6	0.436	0.918	116.3	69.85	0.0914	541.24	0.0641	19	2	60	2.9	0.8	1.3	91.3	0.026	0.965	0.93	0.961	0	519	0.252	17.7	896.15	0.101	2.3	100	2	100	100	2	100	XLMS_MATCH	1	0
UFL1_HUMAN__ALKB8_HUMAN	O94874:Q96BT7	0	0	0	0.262	223	6.4	270	0.79	0	0.02	6	0	0.961	1.172	0.0004	0.486	0.127	605	15.7	0.88	0.383	37.784	19.408	0.0135	231.513	0.2998	34	6	190	13.1	1.6	2.835	88.9	0.263	0.031	0.005	0	632	129	0.481	0.1	688.65	0.17	0.9	16.9949	1.0861	134.66	8.9279	1.4105	34.76	XLMS_MATCH	1	0
WASF1_HUMAN__CYFP2_HUMAN	Q92558:Q96F07	999	1	2	0	0	19.1	1054	0.27	0	0	0	0	0.952	1.271	0.0001	0.576	0.152	622	30	1	1	0	0	0	100	1	53	58	260	19.6	27.8	30.765	77	0.037	0.981	0.744	0.813	0	55	0.527	15.7	899.25	0.757	0.8	17.8414	0.845	148.16	11.4405	0.7017	45.72	XLMS_MATCH	1	0
TCAF2_HUMAN__CSDE1_HUMAN	A6NFQ2:O75534	0	0	0	0	0	25.8	444	0.2	0	0.005	1	0	0.744	1.291	0.0014	0.539	0.175	206	30	1	1	67.75	35.325	0.021	179.808	0.5804	27	18	68	4.2	6.2	9.165	90.5	0.315	0	0	0	0	46	0.717	7.3	840.4	0.196	0.7	24.9408	1.0749	274.93	16.4928	1.1976	125.16	XLMS_MATCH	1	1
COX6C_HUMAN__ROMO1_HUMAN	P09669:P60602	631	1	0	0.201	21	40	41	0	0	0.469	272	6.94	0.876	1.344	0.0031	0.407	0.161	869	21.9	0.115	0.556	530.8	285.6	0.0367	718.77	0.4172	51.5	25	10	6.3	12.7	12.38	90.7	0.184	0.948	0.291	0.234	0	28	0.143	2.1	77.3	0.044	2.7	10.4206	0.7026	101.32	7.1685	0.5253	52.38	XLMS_MATCH	1	0
RS17_HUMAN__RACK1_HUMAN	P08708:P63244	999	1	0	0.187	998	2.1	335	0.46	0	0.461	394	0	0.742	1.256	0.0009	0.313	0.138	520	30.1	0.116	0.447	0	0	0	100	1	33.5	33	2	0.5	0.4	5.22	92.1	0.116	0.986	0.382	0.398	0	652	0.026	14.8	217.85	0.864	1.6	100	2	100	100	2	100	XLMS_MATCH	1	0
TDRD5_HUMAN__RM27_HUMAN	Q8NAT2:Q9P0M9	0	0	0	0.228	0	8.1	201	0.13	0	0	0	0	0.361	1.802	0.0032	0.804	0.258	148	20.4	0.504	0.571	27.118	13.641	0.003	25.3492	0.1933	54.5	5	482	26.3	44.4	39.18	76.8	0.844	0	0	0	0	55	0.273	72.6	621.75	1.532	1	100	2	100	100	2	100	XLMS_MATCH	1	1
TAM41_HUMAN__TAM41_HUMAN	Q96BW9:Q96BW9	0	0	0	0	0	0	104	0.98	0	1	539	10	1	0	0	0	0	-1	0	0	0	0	7.2	1	0	0	40	0	238	26.3	0	0	89.2	0	1	1	1	0	2	1	0	444.5	0	0	0	0	0	0	0	0	XLMS_MATCH	1	1
RNPS1_HUMAN__DJC10_HUMAN	Q15287:Q8IXB1	0	0	0	0.345	0	28	363	0.97	0	0.008	6	0	0.367	1.836	0.0042	0.702	0.224	294	32.1	0.37	0.92	65.3	43.05	0.1374	50.8887	0.011	53	54	114	17.7	32.8	36.89	74.5	0.153	0.901	0.197	0.106	0	179	0.112	9.9	551.85	0.818	2.1	17.2832	1.0571	158.09	13.9694	1.0889	102.6	XLMS_MATCH	1	0
RBM39_HUMAN__SREK1_HUMAN	Q14498:Q8WXA9	796	1	2	0.141	221	13.1	421	0.51	0	0.167	128	10.18	0.995	1.2	0.0005	0.309	0.163	649	63.1	0.204	1.864	120.2	84.9	0.171	117.541	0.0268	69	24	378	36.5	5	15.04	64.3	0.175	0.991	0.476	0.415	0	245	0.249	10.4	561.3	0.191	1.5	16.4726	0.7738	162.72	14.3695	0.6905	112.27	XLMS_MATCH	1	0
CF97D_HUMAN__PPIB_HUMAN	B2RV13:P23284	208	1	1	0.162	5	31.5	109	0.04	0	0.062	2	0	0.333	2.393	0.0041	0.854	0.244	331	6.1	0.265	0.097	814.857	407.572	0.0002	3865.97	0.5108	52.5	43	5	1.5	3	7.865	93.7	0.335	0	0	0	0	695	0.029	11.2	186.2	0.288	4.4	100	2	100	100	2	100	XLMS_MATCH	1	1
RT28_HUMAN__RT23_HUMAN	Q9Y2Q9:Q9Y3D9	997	1	2	0.475	1000	0.3	47	0.66	0	0.441	244	5.37	0.978	1.314	0.0001	0.5	0.157	271	12.7	0.09	0.222	20.3	43.85	0.6241	38.2798	0.0025	59	2	91	24.1	5.4	0.125	92.1	0.022	0.994	0.683	0.8	1000	50	0.9	1	174.5	0.024	2.7	11.4162	0.6758	75.66	9.0042	0.5538	52.93	XLMS_MATCH	1	0
VDAC2_HUMAN__RALY_HUMAN	P45880:Q9UKM9	195	1	1	0.177	3	20.6	227	0.58	0	0.014	2	0	0.312	1.463	0.0013	0.574	0.174	294	9.1	0.587	0.167	207	313.5	0.5036	677.827	0.0029	47.5	49	51	8.4	10	34.405	78.5	0.421	0.959	0.451	0.451	0	548	0.252	16	303	0.177	4.4	22.5673	0.7927	270.01	19.3213	0.7302	223.58	XLMS_MATCH	1	0
ZBED4_HUMAN__CC185_HUMAN	O75132:Q8N715	0	0	0	0.031	0	11.5	260	0.06	0	0.111	2	0	0.767	1.667	0.0007	0.58	0.244	294	6.9	1.221	0.12	0.009	0.1245	0.9302	5.8313	0.905	68.5	33	693	38.7	0.6	20.89	69.6	0.214	0	0	0	0	6	0.667	2.8	875.75	0.625	0.1	100	2	100	100	2	100	XLMS_MATCH	1	0
ROA2_HUMAN__ROA0_HUMAN	P22626:Q13151	800	1	2	1.829	12	5.1	283	0.79	0	0.089	22	4.03	0.992	0.76	0.0002	0.128	0.089	391	10.7	0.356	0.014	1193	778.5	0.1324	2620.72	0.1225	57	2	265	40.2	2.9	7.63	83.2	0.203	0.995	0.803	0.899	0	155	0.2	13	342.6	0.164	1.4	18.9362	0.955	171.25	2.6464	0.4912	7.63	XLMS_MATCH	1	0
STXB1_HUMAN__CNTRL_HUMAN	P61764:Q7Z7A1	0	0	0	0.071	0	40.2	468	0.28	0	0.054	3	0	0.907	1.477	0.0032	0.71	0.189	294	6	0.48	0.073	37.288	19.156	0.0135	93.8707	0.1702	38.5	29	615	14.9	20.9	28.365	80.6	0.854	0.574	0.216	0.072	0	557	0.002	46.1	1484.65	1.144	5.1	22.1337	1.2107	171.41	19.7677	1.3278	79.69	XLMS_MATCH	1	1
ITB1_HUMAN__RAGE_HUMAN	P05556:Q15109	492	1	1	0.177	192	32.7	385	0.05	0	0.014	2	0	0.927	1.326	0.0013	0.606	0.207	792	14.9	1.302	0.279	111.4	78.3	0.1687	493.758	0.387	37	14	79	7.9	8.3	2.23	91	0.363	0	0	0	301	302	0.096	3.6	548.6	0.715	5.1	100	2	100	100	2	100	XLMS_MATCH	1	1
HMGB1_HUMAN__CBLB_HUMAN	P09429:Q13191	0	0	0	0.084	0	19.7	496	0.35	0	0.022	7	0	0.759	1.73	0.0051	0.641	0.276	975	20.9	0.932	0.547	0	0	0	100	1	59.5	9	544	36.4	28.2	40.16	68.8	0.791	0	0	0	0	37	0.378	62	595.55	1.302	1.9	16.9283	0.9588	175.57	5.6527	0.6914	28.5	XLMS_MATCH	1	0
K2C79_HUMAN__KRT84_HUMAN	Q5XKE5:Q9NSB2	434	1	0	0.361	996	4.1	58	0.69	0	0.031	1	0	0.983	0.526	0.0003	0.059	0.064	579	6.1	0.616	0.127	21.1	31.55	0.4988	49.7263	0.1104	78	2	455	40	5.5	21.15	72.8	0.135	0	0	0	0	47	0.191	14.4	542.5	0.22	1.4	100	2	100	100	2	100	XLMS_MATCH	1	1
AATM_HUMAN__ABCF2_HUMAN	P00505:Q9UG63	204	1	0	0.15	304	7.1	559	0.51	0	0.029	5	3.3	0.474	0.963	0.0007	0.303	0.094	805	30	1	1	222.1	152.95	0.1587	1596.67	0.4415	27	2	64	5.8	3.5	8.675	94.1	0.4	0.821	0.117	0.001	0	437	0.222	1.4	480.2	0.262	1.8	18.7268	0.9024	222.9	17.8145	0.8904	193.79	XLMS_MATCH	1	0
NFL_HUMAN__NFL_HUMAN	P07196:P07196	0	0	0	0	0	0	334	0.99	0	1	8	10	1	0	0	0	0	-1	30	1	1	0	20.7	1	0	0	72	0	358	33	0	0	87.2	0	1	1	1	0	4	1	0	552	0	0	0	0	0	0	0	0	XLMS_MATCH	1	0
ACPM_HUMAN__FMC1_HUMAN	O14561:Q96HJ9	333	1	1	0.235	987	5.8	53	0.08	0	0.007	4	3.34	0.997	1.539	0.0002	0.566	0.166	190	23.9	0.55	0.653	93.57	50.515	0.0383	143.498	0.0108	56.5	13	8	2.7	3.6	0.475	91	0.32	0.819	0.246	0.131	0	49	0.122	3.3	123.9	0.284	1.3	12.8396	0.9059	111.37	3.9209	0.5079	10.36	XLMS_MATCH	1	0
RA51B_HUMAN__CHD4_HUMAN	O15315:Q14839	254	1	0	0.215	181	28.3	1259	0.05	0	0.085	51	0	0.89	1.269	0.0011	0.6	0.19	409	26.6	0.235	0.716	53.064	27.368	0.0155	100	1	41.5	13	737	26.4	17.3	15	83.6	0.841	0	0	0	283	109	0.046	45.4	1163.55	1.344	0.4	17.2905	1.0067	143.58	7.6379	1.1042	13.68	XLMS_MATCH	1	1
GNAO_HUMAN__NEUM_HUMAN	P09471:P17677	415	1	0	0.012	0	34.2	248	0.19	0	0	0	0	0.948	2.338	0.0039	0.801	0.405	568	11.3	1.61	0.306	14.5	26.45	0.5697	115.208	0.3026	57.5	69	111	23.2	45.2	46.04	74.2	0.384	0.734	0.405	0.401	0	1067	0.004	20.9	298.35	0.384	2.3	100	2	100	100	2	100	XLMS_MATCH	1	0
PSA2_HUMAN__PSB7_HUMAN	P25787:Q99436	999	1	12	0.17	1000	11.3	276	0.9	0	0.91	780	8.31	0.949	0.672	0.0001	0.132	0.07	88	41	0.027	1.165	199	242.5	0.4181	169.587	0.0277	32	14	6	1.1	2.2	2.65	96.1	0.367	1	0.926	0.981	0	188	0.372	9.9	247.85	0.142	3.3	8.9135	0.4686	71.19	7.5963	0.3858	52.31	XLMS_MATCH	1	0
CALM1_HUMAN__PLCX3_HUMAN	P0DP23:Q63HM9	0	0	0	0.114	0	16.6	282	0.66	0	0	0	0	0.867	2.801	0.006	0.809	0.353	72	6.4	0.669	0.099	559.28	282.36	0.0048	569.324	0.5404	30	12	17	3.2	2.4	5.46	92.1	0.327	0	0	0	0	269	0.818	18.1	239.8	0.748	3.2	100	2	100	100	2	100	XLMS_MATCH	1	0
HMGN3_HUMAN__TTC19_HUMAN	Q15651:Q6DKK2	0	0	0	0.054	0	3.8	69	0.21	0	0	0	0	0.469	2.109	0.0015	0.727	0.302	263	11.4	1.289	0.296	22.3	14.95	0.1456	71.561	0.0698	67	58	91	12.7	21.4	32.16	79.6	0.501	0.686	0.216	0.171	0	287	0.003	16	214.25	1.076	7	8.7647	0.9529	68.61	2.2919	0.5871	5.99	XLMS_MATCH	1	0
EPAB2_HUMAN__RS27_HUMAN	A6NDY0:P42677	0	0	0	0.235	23	43.4	127	0.94	0	0.14	63	0	0.941	2.023	0.0039	0.753	0.269	263	30	1	1	0	0	0	100	1	58.5	25	86	15.4	30.9	34.92	77	0.768	0.512	0.366	0.366	0	423	0.066	15	162.4	1.144	2	100	2	100	100	2	100	XLMS_MATCH	1	0
PRAF3_HUMAN__HDAC1_HUMAN	O75915:Q13547	157	1	1	0.068	57	7.4	398	0.23	0	0.065	3	0	0.319	1.396	0.0012	0.612	0.239	206	11	1.166	0.211	322.3	243.85	0.2042	906.611	0.0366	35	12	60	6.2	12.4	5.265	94.4	0.5	0.826	0.33	0.297	0	91	0.945	20.6	300	0.757	0.4	29.1698	1.739	260.13	29.0005	1.7596	245.7	XLMS_MATCH	1	0
TYB4_HUMAN__RAC1_HUMAN	P62328:P63000	0	0	0	0.051	0	32.5	152	0.05	0	0.003	2	4.02	0.725	2.564	0.003	0.722	0.271	742	26.5	0.302	0.692	48172	24277	0.0039	35489.1	0.2681	56.5	55	1	0.2	0.5	12.395	91.8	0.509	0.989	0.291	0.161	0	2533	0.113	12.3	125.05	1.298	3.5	20.94	0.567	192.8	18.2971	0.4749	128.49	XLMS_MATCH	1	0
H13_HUMAN__UN45A_HUMAN	P16402:Q9H3U1	0	0	0	0	0	5	287	0.19	0	0.028	7	0	0.747	1.923	0.0024	0.687	0.202	206	10	0.759	0.187	480.4	273.8	0.0654	2143.14	0.48	49.5	51	127	22.9	38.5	38.475	71.8	0.495	0.797	0.16	0.001	0	333	0.988	68.4	622.15	1.366	5.2	17.7274	0.9169	133.72	3.1679	0.0973	4.01	XLMS_MATCH	1	1
RL27A_HUMAN__RL15_HUMAN	P46776:P61313	999	1	3	0.148	120	12	262	0.51	0	0.939	801	9.94	0.955	0.858	0.0011	0.12	0.11	503	73	0.476	0.992	251	477.5	0.5837	1977.37	0.2056	43.5	13	0	0	0	1.69	96	0.142	0.995	0.577	0.648	767	158	0.335	1.5	168.65	0.312	1	12.0335	0.1732	112.95	11.6461	0.1634	101.44	XLMS_MATCH	1	0
CY1_HUMAN__QCR1_HUMAN	P08574:P31930	999	1	1	0.172	139	1.9	185	0.69	0	0.522	284	12.97	0.932	1.175	0.0016	0.401	0.14	334	8.3	0.093	0.024	130	179	0.4672	106.024	0.0029	34	24	82	11	8.2	0.085	96.3	0.04	0.998	0.792	0.926	0	393	0.384	16.1	317.85	0.199	1.4	13.6838	0.5507	137.61	9.0431	0.3597	93.2	XLMS_MATCH	1	0
PPIB_HUMAN__NIPBL_HUMAN	P23284:Q6KC79	0	0	0	0	0	8.9	1145	0.1	0	0.024	7	0	0.234	1.465	0.0019	0.672	0.214	975	11.7	0.393	0.192	808.84	410.58	0.0076	3855.2	0.4885	0	0	0	0	0	0	0	0	0.78	0.201	0.11	0	0	0	0	0	0	0	16.4463	0.9801	183.2	13.8293	0.9749	120.86	XLMS_MATCH	1	0
NCKP5_HUMAN__KHDR1_HUMAN	O14513:Q07666	0	0	1	0.041	147	28.3	292	0.8	0	0	0	0	0.755	1.334	0.0029	0.555	0.271	409	11	1.422	0.255	257.933	129.034	0.0003	567.349	0.2836	82	16	1728	59.8	44.1	19.71	46.1	0.792	0	0	0	227	19	0.789	68.9	1205	1.279	2.9	100	2	100	100	2	100	XLMS_MATCH	1	0
SMC2_HUMAN__CND2_HUMAN	O95347:Q15003	999	1	12	0.302	308	18.6	414	0.31	0	0.785	651	3.33	0.949	1.323	0.0007	0.548	0.145	399	12.6	0.034	0.218	33	38.1	0.3956	75.9493	0.1603	50	44	294	19.1	33.6	25.01	73.5	0.07	0.997	0.736	0.848	0	3898	0.059	6.3	957.8	0.469	0.6	11.0293	0.2793	108.7	9.8235	0.2359	86.32	XLMS_MATCH	1	1
RAN_HUMAN__VLDLR_HUMAN	P62826:P98155	0	0	0	0.154	0	38.8	339	0.94	0	0.007	6	0	0.744	1.283	0.0018	0.52	0.143	917	141.5	1.587	4.255	810.076	405.962	0.0011	1443.96	0.1303	36	6	139	9.3	11.3	12.89	88.3	0.775	0.564	0.251	0.19	0	2533	0.14	59.1	502.05	1.179	1.9	15.5861	0.9483	167.55	7.173	0.6572	30.31	XLMS_MATCH	1	0
TADA3_HUMAN__RL36A_HUMAN	O75528:P83881	0	0	0	0.182	0	21.1	264	0.47	0	0.069	45	0	0.823	1.769	0.0029	0.596	0.182	72	28.3	0.523	0.135	32.28	19.66	0.0983	134.743	0.748	56.5	1	90	10.4	20.8	12.245	89.6	0.76	0.732	0.347	0.318	0	198	0.338	14	268.6	1.269	0.7	12.6912	0.9866	75.33	0.7741	0.1984	1.01	XLMS_MATCH	1	1
PESC_HUMAN__WDR12_HUMAN	O00541:Q9GZL7	999	1	13	0.313	154	1.7	388	0.63	0	0.877	734	4.02	0.99	1.132	0.0017	0.547	0.162	391	12.1	0.034	0.16	19	39.2	0.6099	21.7995	0.1143	32	18	93	8.6	7.7	6.34	90.3	0.533	0.986	0.365	0.219	0	250	0.308	2.6	504.4	0.232	2.3	24.3924	0.9934	182.28	22.4414	0.9918	134.05	XLMS_MATCH	1	0
VDAC2_HUMAN__CPT1B_HUMAN	P45880:Q92523	0	0	0	0.158	156	19.5	303	0.89	0	0.021	3	0	0.757	1.523	0.0027	0.616	0.218	589	10.5	0.923	0.231	410.39	211.805	0.0159	1037.85	0.1596	21	4	29	3	0.9	0.715	96.1	0.494	0	0	0	0	548	0.071	15.8	522.05	0.942	5.7	100	2	100	100	2	100	XLMS_MATCH	1	0
PGRC2_HUMAN__TM109_HUMAN	O15173:Q9BVC6	225	1	1	0.051	5	17.7	104	0.07	0	0	0	0	0.866	1.264	0.0003	0.435	0.162	206	6.4	1.05	0.103	123.6	109.2	0.2772	539.038	0.0025	52.5	1	76	16.5	7.4	21.54	81.5	0.204	0.968	0.328	0.203	0	38	0.026	16.2	228.95	0.123	4.6	13.1519	0.7251	143.31	10.1655	0.613	88.78	XLMS_MATCH	1	1
MDHM_HUMAN__MDHM_HUMAN	P40926:P40926	0	0	0	0	0	0	312	0.99	0	1	54	10	1	0	0	0	0	-1	0	0	0	0	1088	1	0	0	24	0	34	5	0	0	98.4	0	1	1	1	0	145	1	0	301.6	0	0	0	0	0	0	0	0	XLMS_MATCH	1	0
2AAA_HUMAN__2ABA_HUMAN	P30153:P63151	999	1	21	0.143	331	1.8	671	0.72	0	0.223	165	0	0.749	1.048	0.0004	0.317	0.111	421	27.1	0.358	0.636	230.9	157.55	0.1542	270.561	0.0231	22.5	7	16	1.6	1.2	1.07	96.7	0.086	0.984	0.72	0.749	0	328	0.655	3.4	522.45	0.242	3	10.5417	0.7412	112.27	10.1179	0.7252	101.14	XLMS_MATCH	1	1
SMRC2_HUMAN__SMRD2_HUMAN	Q8TAQ2:Q92925	999	1	9	0.215	998	1.8	887	0.44	0	0.121	11	0	0.987	0.761	0.0001	0.207	0.155	683	6.4	0.349	0.012	33	34.3	0.3504	82.9796	0.0155	60	10	686	36.2	16.1	30.405	75.6	0.598	0.994	0.851	0.925	0	147	0.667	82.4	724.75	0.848	1.6	8.4379	0.7903	82.73	4.9018	0.6272	32.11	XLMS_MATCH	1	0
RM52_HUMAN__RM30_HUMAN	Q86TS9:Q8TCC3	640	1	1	0.727	1000	11	34	0.13	0	0.109	21	0	0.99	1.312	0.001	0.389	0.167	294	6.4	0.329	0.004	3.54	10.53	0.7122	20.9983	0.3185	60	12	27	8.7	12.5	0.83	93.3	0.197	0.995	0.75	0.854	0	31	0.323	2.7	132	0.279	4.1	8.7664	1.0248	71.74	4.9116	1.0835	24.81	XLMS_MATCH	1	1
1433E_HUMAN__VATG3_HUMAN	P62258:Q96LB4	0	0	0	0.136	273	37.5	178	0.06	0	0.009	2	0	0.966	1.659	0.0002	0.559	0.182	744	21.9	1.604	0.613	1904.82	952.588	0.0001	2704.45	0.7459	49	46	11	2.1	4.3	1.505	96.6	0.108	0	0	0	0	517	0.056	11.9	181.2	0.7	3.5	100	2	100	100	2	100	XLMS_MATCH	1	0
PSD12_HUMAN__PSMD7_HUMAN	O00232:P51665	999	1	11	0.221	992	7	394	0.96	0	0.82	694	7	0.838	0.987	0.0011	0.306	0.119	72	15.5	0.038	0.049	14	125	0.8939	64.6706	0.0055	38.5	17	28	3.2	4.6	5.94	84.7	0.105	0.998	0.904	0.955	0	154	0.89	1.9	369.95	0.214	1.2	7.5848	0.3486	75.93	6.3269	0.2755	58.88	XLMS_MATCH	1	0
MYO1D_HUMAN__CALM3_HUMAN	O94832:P0DP25	390	1	0	0.141	572	22.5	518	0.28	0	0	0	0	0.895	2.629	0.0047	0.668	0.297	162	5.4	1.069	0.007	544.6	289.7	0.031	546.7	0.3024	28.5	15	6	1.1	1.7	1.51	89.9	0.801	0.637	0.112	0.002	0	269	0.758	57.8	573.85	1.477	3.3	100	2	100	100	2	100	XLMS_MATCH	1	0
LIS1_HUMAN__RACK1_HUMAN	P43034:P63244	166	1	1	0.178	178	7.8	489	0.88	0	0.869	755	0	0.912	0.924	0.0012	0.219	0.105	485	21.7	0.045	0.277	855.8	506.1	0.0837	1377.75	0.6108	20.5	7	7	0.9	1.2	0.275	94.8	0.35	0.989	0.209	0.091	433	652	0.304	49.3	391.05	0.404	0.3	25.2153	0.8108	225.08	25.0529	0.809	215.49	XLMS_MATCH	1	0
CEBPZ_HUMAN__NOC2L_HUMAN	Q03701:Q9Y3T9	999	1	2	0.276	929	2.1	220	0.52	0	0.752	587	0	0.986	0.886	0.0005	0.286	0.123	785	9.9	0.043	0.152	3.1	16.15	0.8249	4.0562	0.0009	49	6	545	30	2.8	5.78	80.5	0.349	0.973	0.686	0.784	0	84	0.357	8.7	783.8	0.153	0.2	13.1626	0.6368	108.18	8.5508	0.4135	57.2	XLMS_MATCH	1	1
UTP20_HUMAN__RS24_HUMAN	O75691:P62847	985	1	1	0	0	40.2	431	0.34	0	0.84	712	0	0.669	1.985	0.0042	0.827	0.261	1	16.4	0.036	0.231	487.11	249.445	0.0119	1005.72	0.3415	0	0	0	0	0	0	0	0	0.814	0.137	0.043	0	0	0	0	0	0	0	21.66	1.0731	189.22	16.9131	1.1331	112.14	XLMS_MATCH	1	0
ERD23_HUMAN__ERD22_HUMAN	O43731:P33947	922	1	0	2.719	289	18.7	176	0.37	0	0.068	4	7.81	0.999	0.299	0	0.018	0.033	1	6.7	0.872	0.075	7.16	4.59	0.1236	83.524	0.0332	23.5	1	1	0.2	0.5	1.035	94.6	0.048	0.929	0.821	0.862	1000	191	1	0	217.3	0	0	7.0301	0.6933	40.89	3.1462	0.2806	12.28	XLMS_MATCH	1	0
G3P_HUMAN__G3P_HUMAN	P04406:P04406	0	0	0	0	0	0	432	1	0	1	612	10	1	0	0	0	0	-1	0	0	0	0	10529	1	0	0	20	0	0	0	0	0	98.7	0	1	1	1	0	360	1	0	329	0	0	0	0	0	0	0	0	XLMS_MATCH	1	0
SRSF1_HUMAN__SRSF4_HUMAN	Q07955:Q08170	973	1	4	1.75	88	24.6	297	0.83	0	0.025	21	4.09	0.969	1.297	0.0007	0.274	0.193	785	52.6	0.13	1.553	358.2	242.9	0.1512	1281.18	0.2441	65	26	386	47.8	25.4	38.87	66	0.636	0.996	0.528	0.507	730	282	0.206	14	394.1	0.666	0.8	15.3613	0.8548	162.41	7.483	0.6263	67.29	XLMS_MATCH	1	0
RS18_HUMAN__RS25_HUMAN	P62269:P62851	999	1	2	0.128	989	6.7	194	0.65	0	0.729	628	16.71	0.727	1.105	0.0008	0.198	0.106	255	49.1	0.037	1.396	462	532	0.3945	540.535	0.045	52.5	27	36	14.2	25.9	5.6	89.8	0.055	0.999	0.863	0.972	0	76	0.539	1.1	136.3	0.238	0.6	9.6283	0.0983	91.89	8.554	0.079	78.54	XLMS_MATCH	1	0
EIF3D_HUMAN__RS27_HUMAN	O15371:P42677	836	1	1	0.133	82	11.1	370	0.21	0	0.487	416	5.4	0.95	1.421	0.0025	0.381	0.149	699	30	1	1	0	0	0	100	1	43	6	55	5	10	0.145	94.4	0.825	0.963	0.254	0.196	0	90	0.311	29.3	319.7	1.565	1.2	15.961	0.5417	161.63	15.7464	0.5362	150	XLMS_MATCH	1	1
VPP1_HUMAN__VATH_HUMAN	Q93050:Q9UI12	999	1	2	0.221	266	2.3	711	0.55	0	0.024	16	3.41	0.606	0.931	0.0004	0.329	0.145	560	23.9	0.227	0.659	16.6	22	0.4521	66.6169	0.0811	28	6	112	8.8	1.9	4.61	91.8	0.497	0.984	0.306	0.172	0	298	0.567	28	652.8	0.601	2.8	15.8007	0.9652	170.83	12.2538	0.9452	124.83	XLMS_MATCH	1	1
CSN2_HUMAN__CSN4_HUMAN	P61201:Q9BT78	999	1	14	0.163	998	3.4	489	0.86	0	0.758	624	5.78	0.99	0.49	0.0004	0.076	0.061	869	11.2	0.038	0.173	21.1	63.95	0.7168	70.6844	0.0417	29	2	28	3.1	6.3	5.895	93	0.178	1	0.933	0.971	0	438	0.733	2.9	409.9	0.008	0.1	9.2495	0.838	80.75	8.2832	0.804	65.67	XLMS_MATCH	1	0
1433T_HUMAN__1433Z_HUMAN	P27348:P63104	988	1	10	0.979	998	2.1	307	0.99	0	0.006	1	0	0.996	0.289	0.0009	0.013	0.028	159	16.1	1.219	0.281	1707	1409.5	0.2457	825.734	0.008	25.5	1	20	4.1	0	0.19	97.8	0.005	1	0.776	0.884	1000	100	1	0	224.5	0	0	13.675	0.392	136.36	13.6726	0.3919	135.82	XLMS_MATCH	1	0
MTA1_HUMAN__RBBP7_HUMAN	Q13330:Q16576	999	1	11	0.069	126	6.7	606	0.71	0	0.074	4	0	0.936	0.937	0.0004	0.327	0.122	294	8.6	0.991	0.066	129.6	84.2	0.1302	106.802	0.0233	38	32	228	17.6	19.5	13.18	91.1	0.666	0.959	0.406	0.324	359	1031	0.107	28.2	543.5	0.678	3.4	23.1702	1.0985	205.86	17.6386	1.1668	127.36	XLMS_MATCH	1	1
PELP1_HUMAN__WDR18_HUMAN	Q8IZL8:Q9BV38	999	1	11	0.151	954	5.3	235	0.47	0	0.787	617	3.64	0.756	1.229	0.0008	0.489	0.293	148	14.1	0.047	0.22	0.7	31.05	0.9777	37.2916	0.0021	43.5	33	508	23.6	40.1	34.77	74.5	0.762	0.997	0.587	0.767	0	297	0.098	19.4	745.4	0.58	2.3	12.9969	0.6901	118.47	8.5581	0.5014	69.41	XLMS_MATCH	1	0
MOG_HUMAN__CADM4_HUMAN	Q16653:Q8NFZ8	167	1	0	0.073	0	6.5	153	0.51	0	0.323	100	0	0.961	1.259	0.0001	0.501	0.15	589	8	0.312	0.064	34.1	29.85	0.2729	13.2749	0.0353	41	4	55	7.2	13.5	6.615	91.8	0.312	0	0	0	0	219	0.543	18.7	296.2	0.594	0.8	100	2	100	100	2	100	XLMS_MATCH	1	1
PSA7_HUMAN__PSA5_HUMAN	O14818:P28066	999	1	8	0.155	1000	1.3	296	0.94	0	0.932	807	9.23	0.933	0.491	0.0001	0.066	0.049	823	19.7	0.024	0.345	205	365.5	0.562	283.669	0.1123	24.5	3	0	0	0	0.92	96.8	0.103	1	0.942	0.975	0	644	0.292	4	225.95	0.038	0.8	7.071	0.3677	61	5.5913	0.238	45.53	XLMS_MATCH	1	1
RL1D1_HUMAN__KCC2G_HUMAN	O76021:Q13555	0	0	0	0.242	0	42	434	0.13	0	0.004	3	0	0.656	1.527	0.0009	0.678	0.244	785	45.2	0.375	1.327	89.7	82.15	0.2937	83.5135	0.0149	47.5	31	313	30.5	17.5	12.82	83.9	0.277	0.814	0.194	0.046	0	224	0.125	0.5	442.35	0.136	1.7	27.3853	1.0936	284.71	19.9833	1.1546	153.28	XLMS_MATCH	1	0
RL27A_HUMAN__TRM11_HUMAN	P46776:Q7Z4G4	0	0	1	0.583	128	20.6	221	0.67	0	0.063	53	0	0.953	1.772	0.002	0.67	0.193	326	72.2	0.571	2.149	348.72	177.64	0.0093	2700.33	0.2017	37	26	15	1.6	3.2	1.795	94.2	0.501	0.7	0.114	0.043	0	275	0.193	26.4	293.55	1.03	2.6	44.9504	1.315	318.44	39.5986	1.7048	175.65	XLMS_MATCH	1	1
K2C72_HUMAN__KRT84_HUMAN	Q14CN4:Q9NSB2	441	1	0	0.667	997	1.1	38	0.56	0	0.048	1	0	0.99	0.449	0.0003	0.043	0.058	622	6.8	0.71	0.124	11.09	15.455	0.4719	26	0.419	76.5	5	430	38.4	8.6	23.54	74	0.184	0	0	0	0	164	0.287	2	539.6	0.232	4.9	100	2	100	100	2	100	XLMS_MATCH	1	1
CLCA_HUMAN__CLH1_HUMAN	P09496:Q00610	999	1	8	0.127	996	16.3	1223	0.09	0	0.023	16	2.56	0.87	1.602	0.0002	0.629	0.251	22	47.4	0.61	1.371	350	518	0.4949	206.4	0.0211	45.5	37	107	13.3	20.9	4.27	77.4	0.736	1	0.877	0.98	1000	6	0.667	28	930.9	1.59	1.9	10.6977	0.4699	115.39	9.6028	0.4113	90.03	XLMS_MATCH	1	1
UBQL2_HUMAN__UBQL1_HUMAN	Q9UHD9:Q9UMX0	492	1	7	3.626	244	2.4	480	0.89	0	0.111	3	2.76	0.998	0.377	0.0003	0.032	0.048	148	6.6	1.009	0.101	33.3	39.95	0.4117	20.2359	0.0301	68	2	380	31.3	1.8	3.13	62.7	0.07	1	0.73	0.769	0	109	1	0	564.7	0	0	10.967	0.8664	118.42	10.0114	0.8432	98.26	XLMS_MATCH	1	1
LPIN3_HUMAN__RTN4_HUMAN	Q9BQK8:Q9NQC3	151	1	1	0.166	124	2.1	302	0.92	0	0.048	1	0	0.598	1.294	0.0029	0.492	0.138	591	5.2	0.851	0.012	122.317	61.8415	0.0056	269.461	0.7311	75	28	1409	66.1	34.4	15.86	44.3	0.455	0.511	0.511	0.511	0	198	1	10.4	1016.15	0.366	2.3	19.7831	0.9399	126.94	6.9379	0.4725	15.03	XLMS_MATCH	1	0
TMCC2_HUMAN__TMCC1_HUMAN	O75069:O94876	0	0	0	0.79	437	1.1	500	0.93	0	0.158	3	0	0.999	0.364	0	0.052	0.035	148	5.3	0.897	0.015	0.26	1.17	0.8	8.9057	0.6119	78	6	679	49.6	10.7	7.69	50.3	0.106	1	1	1	1000	43	0.628	3.7	627.2	0.138	0.6	100	2	100	100	2	100	XLMS_MATCH	1	0
PSMD3_HUMAN__PSMD6_HUMAN	O43242:Q15008	999	1	11	0.223	1000	4.8	478	0.8	0	0.911	779	0	0.966	0.507	0.0007	0.098	0.057	661	14.4	0.023	0.135	38	124	0.7343	172.86	0.0048	34	12	85	8.3	11.4	6.945	82.7	0.41	0.999	0.92	0.97	0	271	0.258	1.3	436.25	0.333	1.2	10.341	0.5401	91.74	10.1777	0.5321	84.23	XLMS_MATCH	1	1
UBXN1_HUMAN__ATIF1_HUMAN	Q04323:Q9UII2	0	0	0	0.262	0	6.3	80	0.14	0	0.034	1	0	0.456	1.406	0.0012	0.464	0.148	168	7	0.448	0.134	10	96	0.901	98.0793	0.1896	69	18	71	15.3	9.8	2.6	86.1	0.561	0.769	0.161	0.061	0	39	0.051	20.6	180.7	0.949	7.4	12.1517	0.7375	134.44	10.648	0.668	97.95	XLMS_MATCH	1	1
GALD1_HUMAN__GALD1_HUMAN	Q8NB37:Q8NB37	0	0	0	0	0	0	152	0.99	0	1	11	10	1	0	0	0	0	-1	0	0	0	0	22.4	1	0	0	21	0	6	1.4	0	0	97.3	0	1	1	1	0	65	1	0	214.2	0	0	0	0	0	0	0	0	XLMS_MATCH	1	0
SF3A3_HUMAN__SF3A1_HUMAN	Q12874:Q15459	999	1	16	0.246	999	11	670	0.81	0	0.907	764	5.67	0.858	0.925	0.0008	0.273	0.126	103	29.8	0.026	0.782	18.5	104.75	0.8377	146.768	0.0768	50.5	37	255	16.5	28.2	18.28	81.6	0.57	0.999	0.604	0.932	0	217	0.783	30.2	617.9	0.345	0.6	13.0582	0.4027	102.53	12.6886	0.3887	90.84	XLMS_MATCH	1	0
IF4A1_HUMAN__IF4G2_HUMAN	P60842:P78344	999	1	6	0.179	714	15.8	681	0.76	0	0.598	475	0	0.951	1.209	0.002	0.389	0.163	751	28.9	0.108	0.697	382.4	259.8	0.1521	511.705	0.1877	35.5	23	292	17.4	25.4	5.25	90.2	0.719	0.975	0.287	0.159	311	963	0.038	16.2	629.7	0.7	0.5	14.9684	0.5943	164.09	14.8608	0.5894	158.59	XLMS_MATCH	1	0
OPA1_HUMAN__S2546_HUMAN	O60313:Q96AG3	796	1	2	0.129	350	4.1	596	0.37	0	0.032	15	3.23	0.898	1.055	0.0005	0.448	0.116	322	19.3	0.496	0.524	40.66	22.37	0.0478	179.047	0.0815	40.5	3	295	21.7	1.6	0.575	86.3	0.581	0.773	0.214	0.076	0	650	0.152	35.3	641.75	0.953	1.3	10.7406	0.9145	117.67	5.3026	0.7038	24.61	XLMS_MATCH	1	0
PSA7_HUMAN__MYCPP_HUMAN	O14818:Q7Z401	0	0	0	0	0	23	728	0.26	0	0.022	19	0	0.74	1.503	0.0037	0.734	0.232	409	76.5	0.437	2.282	260.45	132.775	0.0097	606.211	0.1848	38	24	720	19.3	38.6	17.78	87.5	0.907	0.661	0.217	0.131	0	188	0.027	75.1	1007.7	1.543	4	11.098	1.0936	126.57	8.1347	1.3681	51.02	XLMS_MATCH	1	0
ARP3_HUMAN__SND1_HUMAN	P61158:Q7KZF4	150	1	0	0.203	208	14.4	701	0.67	0	0.007	3	0	0.96	1.259	0	0.449	0.148	661	22.1	1.465	0.608	364	417	0.3923	211.82	0.001	25	2	44	3.1	1	1.42	94.7	0.586	0.983	0.308	0.105	364	294	0.248	37.6	590.8	0.858	7	21.3923	1.0558	198.23	21.3433	1.0561	193.65	XLMS_MATCH	1	1
K2C8_HUMAN__ELYS_HUMAN	P05787:Q8WYP5	165	1	1	0.092	360	30.4	478	0.88	0	0.235	173	0	0.561	1.92	0.0058	0.822	0.381	785	31.4	0.492	0.845	1161.94	588.03	0.006	2840.12	0.683	66.5	11	1363	40.6	27.5	52.18	64.4	0.76	0	0	0	0	117	0.077	117.7	1312	1.422	3.5	100	2	100	100	2	100	XLMS_MATCH	1	0
MDR1_HUMAN__ATIF1_HUMAN	P08183:Q9UII2	0	0	0	0	0	14.2	402	0.03	0	0.065	2	0	0.344	1.553	0.0011	0.694	0.234	294	6.5	0.373	0.102	98.27	51.865	0.027	151.548	0.3307	50	56	111	9.1	2.6	3.36	89.1	0.816	0.524	0.137	0.021	0	965	0.002	40.4	663.25	1.714	3.3	12.8994	1.0086	112.18	7.3879	1.0366	19.35	XLMS_MATCH	1	0
HS90A_HUMAN__HS90A_HUMAN	P07900:P07900	0	0	0	0	0	0	876	1	0	1	37	10	1	0	0	0	0	-1	0	0	0	0	1122	1	0	0	33	0	124	8.5	0	0	92.5	0	1	1	1	0	229	1	0	645	0	0	0	0	0	0	0	0	XLMS_MATCH	1	1
RS28_HUMAN__GIN1_HUMAN	P62857:Q9NXP7	0	0	0	0.277	0	36.6	140	0.53	0	0.004	3	0	0.914	1.965	0.0039	0.893	0.253	591	63.2	1.583	1.777	361.983	181.008	0	2002.52	0.2748	45	2	144	13.8	27.6	11.32	88.4	0.863	0.01	0.01	0.01	0	307	0.296	32.8	229.2	1.416	4.7	100	2	100	100	2	100	XLMS_MATCH	1	1
AP3B1_HUMAN__LDHB_HUMAN	O00203:P07195	0	0	0	0.172	165	18.7	534	0.51	0	0	0	0	0.731	0.929	0.0011	0.371	0.101	135	10	1.124	0.223	1983.3	1026.35	0.0172	1434.35	0.0224	31	20	271	12.4	24.8	8.53	93.6	0.784	0.704	0.13	0.03	0	260	0.996	47.3	640.75	0.983	1.5	29.2922	1.0094	284.44	28.029	1.0112	238.12	XLMS_MATCH	1	0
DDX27_HUMAN__RBM28_HUMAN	Q96GQ7:Q9NW13	986	1	0	0.283	169	13.1	429	0.6	0	0.63	457	5.75	0.977	0.754	0.0013	0.201	0.092	785	21.1	0.12	0.538	4.9	21.75	0.7975	22.35	0.1184	54.5	13	446	28.8	8.3	4.035	81.7	0.12	0.982	0.434	0.349	0	250	0.256	10.7	738.95	0.077	0.4	10.0539	0.5521	104.1	8.1739	0.4524	73.49	XLMS_MATCH	1	1
SYSC_HUMAN__SLF1_HUMAN	P49591:Q9BQI6	0	0	0	0.094	0	17.5	397	0.75	0	0.039	33	0	0.893	1.493	0.0037	0.713	0.209	402	93.8	0.641	2.792	150.876	75.562	0.0008	352.166	0.4793	30	14	288	13.9	25.5	15.045	89.8	0.63	0	0	0	0	557	0.034	13.3	698.25	0.723	1.3	15.9734	1.0583	167.85	7.7552	1.3462	26.09	XLMS_MATCH	1	0
K2C7_HUMAN__K1C9_HUMAN	P08729:P35527	329	1	0	0.32	990	5.4	84	0.31	0	0	0	0	0.994	1.571	0.0006	0.337	0.228	148	5.9	0.857	0.027	1916	1167	0.0984	2026.3	0.5298	76	8	462	40.9	20	46.05	68.8	0.228	0	0	0	0	3	0.667	4.1	489	0.209	2.2	100	2	100	100	2	100	XLMS_MATCH	1	0
RS4X_HUMAN__RS6_HUMAN	P62701:P62753	994	1	6	0.153	1000	0.9	393	0.87	0	0.446	378	17.55	0.953	0.798	0.0006	0.106	0.1	764	21.9	0.036	0.167	23	616.5	0.9634	251.964	0.0007	37	16	1	0.2	0.4	0.33	96.3	0.253	0.998	0.743	0.834	447	278	0.212	10.5	259.5	0.109	0.1	16.4912	0.2814	116.11	16.3489	0.2782	109.28	XLMS_MATCH	1	0
CH10_HUMAN__RM37_HUMAN	P61604:Q9BZE1	0	0	0	0.229	62	26.7	72	0.55	0	0.334	267	0	0.957	1.904	0.0035	0.798	0.337	785	99.4	0.071	2.982	957.1	497.45	0.0194	2775.57	0.199	37.5	9	31	4.5	4.9	1.215	93.4	0.72	0.981	0.094	0.006	0	319	0.069	16.6	212.45	1.029	0.6	17.3684	0.9367	190.62	9.5209	0.8391	88.64	XLMS_MATCH	1	1
ZBED4_HUMAN__RAPH1_HUMAN	O75132:Q70E73	0	0	0	0.088	0	6.5	565	0.76	0	0.08	2	0	0.68	1.512	0.0007	0.615	0.22	409	6.4	0.692	0.006	8.701	4.4795	0.0146	27.1094	0.4452	65	26	1184	48.5	20.3	35.505	62.3	0.281	0	0	0	267	146	0.041	50.5	1150.45	0.002	2.6	100	2	100	100	2	100	XLMS_MATCH	1	1
QCR7_HUMAN__MAK_HUMAN	P14927:P20794	0	0	0	0.207	0	13.7	222	0.16	0	0.009	3	0	0.331	1.667	0.0005	0.736	0.234	148	18.8	1.422	0.485	119.81	61.095	0.0098	288.379	0.5862	48.5	23	325	26.1	52.2	50.45	71.7	0.85	0	0	0	0	241	0.166	46.8	351.7	1.399	0.9	100	2	100	100	2	100	XLMS_MATCH	1	1
RT14_HUMAN__RT33_HUMAN	O60783:Q9Y291	997	1	0	0.445	997	10.9	42	0.19	0	0.171	102	4.87	0.865	1.686	0.0008	0.552	0.204	721	15.4	0.165	0.378	7.5	19.75	0.6809	124.063	0.6032	58	16	7	2.8	3.8	0.715	95	0.029	0.996	0.924	0.95	0	39	0.179	1.5	117.2	0.235	10.5	5.7185	0.6548	52.87	3.9606	0.434	30.75	XLMS_MATCH	1	0
ATPB_HUMAN__PPIF_HUMAN	P06576:P30405	589	1	0	0.082	74	10.5	431	0.26	0	0.01	6	4.85	0.976	1.189	0.0019	0.319	0.15	391	27	0.572	0.747	1628	1053	0.128	2150.4	0.2755	31	10	74	9.5	2.6	6.08	95.4	0.54	0.889	0.128	0.028	0	1715	0.405	16	324.4	0.687	3.6	18.271	0.7876	218.4	13.8843	0.6684	150.51	XLMS_MATCH	1	0
RBBP4_HUMAN__RBBP7_HUMAN	Q09028:Q16576	999	1	14	2.428	264	6.7	549	0.85	0	0.037	29	4.41	0.999	0.217	0.0001	0.014	0.023	950	44.9	0.66	1.298	51	174.5	0.745	67.7411	0.0458	21	2	57	6.7	2.2	0.3	97.9	0.023	1	0.886	0.917	500	1031	0.333	2.4	385.45	0.136	0.1	16.5293	0.4444	124.11	16.1115	0.4331	117.16	XLMS_MATCH	1	0
ULA1_HUMAN__UBA3_HUMAN	Q13564:Q8TBC4	999	1	15	0.486	1000	3.4	287	0.97	0	0.774	520	4.75	0.773	0.77	0.0009	0.226	0.087	973	10.5	0.113	0.12	10.2	42.4	0.7853	16.83	0.0039	23	6	18	1.9	3.9	0.575	97.3	0.01	0.999	0.921	0.964	0	296	0.557	13.4	480.4	0.351	3.6	13.6256	0.4037	110.53	13.3645	0.3923	101.02	XLMS_MATCH	1	0
SNP25_HUMAN__STX1B_HUMAN	P60880:P61266	997	1	0	0.186	1000	7.1	251	0.92	0	0	0	2.82	0.874	0.918	0.0013	0.188	0.118	6	5.3	1.085	0.063	4.46	9.67	0.6252	6.248	0.0061	43.5	9	34	7.4	6.5	2.145	91.5	0.177	0.984	0.936	0.936	0	94	0.319	4.9	240.75	0.315	0.8	100	2	100	100	2	100	XLMS_MATCH	1	0
OLFL3_HUMAN__QCR9_HUMAN	Q9NRN5:Q9UDW1	342	1	1	0.074	3	6.3	123	0.03	0	0.157	62	0	0.229	1.665	0.0044	0.754	0.261	622	12.3	0.443	0.077	29.8	25.5	0.2624	189.206	0.5186	45.5	23	35	5	6.8	2.53	95.8	0.763	0.003	0.002	0.002	0	150	0.067	35.1	241	1.481	1.5	10.5687	0.9993	104.61	3.5168	0.9921	5.43	XLMS_MATCH	1	1
NOG2_HUMAN__RPF2_HUMAN	Q13823:Q9H7B2	999	1	0	0.308	998	14.9	353	0.55	0	0.814	685	8.33	0.993	1.112	0.0009	0.402	0.174	430	12	0.036	0.115	4	13.3	0.7386	21.3744	0.2375	48	16	199	14	25.4	7.335	89.8	0.658	0.984	0.638	0.791	0	83	0.795	34.6	467.65	0.806	0.3	14.5007	0.7897	143.86	11.1876	0.6853	89.05	XLMS_MATCH	1	1
RL5_HUMAN__RL21_HUMAN	P46777:P46778	999	1	3	0.379	998	2.3	338	0.51	0	0.419	344	13.98	0.954	0.879	0.0002	0.145	0.093	570	78	0.472	1.95	42	706	0.9422	1940.52	0.1375	43.5	15	1	0.1	0.3	0.71	95.5	0.303	0.999	0.548	0.563	525	111	0.658	10.5	226.85	0.59	2.4	13.1503	0.1856	115.21	12.8698	0.1747	106.13	XLMS_MATCH	1	0
MBD3_HUMAN__P66A_HUMAN	O95983:Q86YP4	987	1	9	0.135	1000	11.7	299	0.81	0	0.158	28	3.2	0.961	0.925	0	0.325	0.109	421	12.5	0.443	0.294	3.5	26.25	0.875	11.8268	0.0909	71.5	23	396	35	42.5	39.06	66.7	0.618	0.995	0.772	0.841	0	39	0.256	38.1	448.05	0.764	2.5	14.9922	0.6095	153.85	10.3988	0.4299	84.05	XLMS_MATCH	1	0
ROA1_HUMAN__GASP2_HUMAN	P09651:Q96D09	0	0	0	0.019	0	40.4	232	0.25	0	0.025	3	0	0.938	2.408	0.0038	0.836	0.44	148	30	1	1	1146.69	573.655	0.0003	1830.42	0.1223	66	12	724	56.1	19.3	19.84	47.3	0.639	0.731	0.17	0.13	0	476	0.086	16.8	535.55	0.939	1.4	100	2	100	100	2	100	XLMS_MATCH	1	0
NDUS2_HUMAN__NDUAA_HUMAN	O75306:O95299	999	1	1	0.211	968	21.3	295	0.2	0	0.424	160	6.15	0.982	1.25	0.0028	0.5	0.165	402	9.7	0.129	0.229	12.8	65	0.8207	28.1782	0.008	28	0	67	8.4	3	3.64	91.9	0.161	0.995	0.698	0.834	481	1052	0.035	6.8	379.55	0.108	1.8	11.588	0.424	91.77	10.5229	0.38	75.23	XLMS_MATCH	1	0
FACE1_HUMAN__CDX1_HUMAN	O75844:P47902	0	0	1	0.265	31	19.9	259	0.31	0	0.069	2	0	0.272	1.664	0.0011	0.659	0.241	294	5.7	1.037	0.087	29.09	14.755	0.0072	133.106	0.3411	54.5	61	88	13.6	12	36.67	77.3	0.053	0	0	0	0	97	0.99	18.2	373.25	0.588	3.6	100	2	100	100	2	100	XLMS_MATCH	1	0
OAT_HUMAN__OAT_HUMAN	P04181:P04181	0	0	0	0	0	0	286	0.99	0	1	8	10	1	0	0	0	0	-1	0	0	0	0	65.4	1	0	0	26	0	60	6.8	0	0	98.8	0	1	1	1	0	5317	1	0	420.5	0	0	0	0	0	0	0	0	XLMS_MATCH	1	0
BTF3_HUMAN__SWT1_HUMAN	P20290:Q5T5J6	0	0	0	0.163	72	36.2	221	0.78	0	0.004	1	0	0.871	1.772	0.0056	0.639	0.289	785	22.9	0.615	0.647	449.952	225.024	0.0001	2135.23	0.0111	66	12	473	31.5	35.8	18.175	62.9	0.748	0	0	0	0	102	0.216	66.3	512.7	1.236	3.7	100	2	100	100	2	100	XLMS_MATCH	1	1
RLA1_HUMAN__RLA0L_HUMAN	P05386:Q8NHW5	999	1	0	0.373	996	14.4	127	0.78	0	0	0	0	0.99	1.163	0.0004	0.211	0.126	728	30	1	1	0	0	0	100	1	52	18	77	21.9	17.5	4.35	85.9	0.552	0.994	0.815	0.888	0	237	0.3	23.8	194.6	0.865	4.5	100	2	100	100	2	100	XLMS_MATCH	1	1
ODPA_HUMAN__ODPA_HUMAN	P08559:P08559	0	0	0	0	0	0	386	0.99	0	1	38	10	1	0	0	0	0	-1	0	0	0	0	122	1	0	0	25	0	52	6.7	0	0	98.7	0	1	1	1	0	282	1	0	362.1	0	0	0	0	0	0	0	0	XLMS_MATCH	1	1
GBG2_HUMAN__GBB2_HUMAN	P59768:P62879	999	1	9	0.024	1	13.1	262	0.12	0	0.029	2	0	0.877	1.475	0.0011	0.538	0.173	294	8.3	0.759	0.136	189.2	138.4	0.188	224.426	0.0029	43.5	49	0	0	0	2.74	96.9	0.52	0.992	0.846	0.921	0	899	0.012	22.5	214.3	1.304	5.5	18.2863	0.7744	213.54	10.2127	0.436	70.27	XLMS_MATCH	1	0
ECHM_HUMAN__ECHM_HUMAN	P30084:P30084	0	0	0	0	0	0	168	0.99	0	1	32	10	1	0	0	0	0	-1	0	0	0	0	244	1	0	0	34	0	52	9	0	0	98.4	0	1	1	1	0	5730	1	0	261.3	0	0	0	0	0	0	0	0	XLMS_MATCH	1	0
NLGN3_HUMAN__NLGN3_HUMAN	Q9NZ94:Q9NZ94	0	0	0	0	0	0	832	1	0	1	9	10	1	0	0	0	0	-1	0	0	0	0	0.19	1	0	0	40	0	458	27	0	0	92.4	0	1	1	1	0	382	1	0	651	0	0	100	2	100	100	2	100	XLMS_MATCH	1	0
NDUAA_HUMAN__NDUBB_HUMAN	O95299:Q9NX14	999	1	2	0.293	39	8.6	63	0.25	0	0.16	38	0	0.993	1.186	0.0002	0.44	0.153	622	7.2	0.15	0.041	37.4	52.7	0.4762	56.5052	0.0073	51.5	47	50	9.9	0.1	3.83	88.1	0.204	0.998	0.647	0.731	535	37	0.946	16.7	256.8	0.797	1.2	14.3135	0.8574	143.07	9.6139	0.7589	71.56	XLMS_MATCH	1	0
SAP_HUMAN__CH088_HUMAN	P07602:P0DMB2	0	0	0	0.079	0	0.2	78	0.49	0	0.038	1	0	0.17	1.934	0.0007	0.838	0.231	294	6	0.959	0.014	186.831	93.5845	0.0009	3228.87	0.8921	66.5	37	138	22.4	2.9	12.915	75.4	0.653	0	0	0	0	35	0.029	50.8	344.9	1.322	6.7	100	2	100	100	2	100	XLMS_MATCH	1	0
NDUS6_HUMAN__NDUA9_HUMAN	O75380:Q16795	999	1	5	0.401	990	2.2	70	0.78	0	0.047	9	5.78	0.913	1.399	0.0006	0.472	0.173	498	12.9	0.925	0.307	33	72.2	0.628	98.3702	0.0615	41	24	57	14.1	10.6	2.815	93.7	0.469	0.998	0.807	0.934	745	4371	0.002	16.9	219.25	0.908	1.9	8.6207	0.4502	82.51	6.2978	0.3019	43.74	XLMS_MATCH	1	0
PFD3_HUMAN__PFD2_HUMAN	P61758:Q9UHV9	999	1	9	0.34	1000	1.9	164	0.79	0	0.164	138	0	0.971	0.873	0.0015	0.228	0.092	346	39.8	0.14	1.124	21	112.5	0.8293	70.9062	0.0327	50	18	50	14.9	10.5	0.345	93.5	0.118	0.997	0.89	0.95	0	116	0.207	2	176.55	0.127	1	8.7861	0.4509	70.29	7.0739	0.3456	52.51	XLMS_MATCH	1	0
KCNA2_HUMAN__KCAB2_HUMAN	P16389:Q13303	999	1	3	0.113	258	1.2	435	0.65	0	0.056	1	0	0.65	1.037	0.0007	0.407	0.097	999	6.2	1.091	0.082	26.336	13.732	0.021	19.6143	0.8057	35	18	156	16.9	15.1	6.86	95.1	0.498	0	0	0	0	7018	0.012	19.5	406.25	0.456	4.6	100	2	100	100	2	100	XLMS_MATCH	1	0
HSP77_HUMAN__IF5A1_HUMAN	P48741:P63241	0	0	0	0.142	132	39.3	105	0.04	0	0	0	0	0.89	1.613	0.0025	0.47	0.218	148	30	1	1	0	0	0	100	1	29	10	23	5	3	1.37	93.6	0.465	0.87	0.308	0.28	0	264	0.14	9.6	239.45	0.708	0.3	100	2	100	100	2	100	XLMS_MATCH	1	1
K1C14_HUMAN__K22E_HUMAN	P02533:P35908	293	1	0	0.356	992	10.3	264	0.78	0	0	0	3.97	0.984	0.951	0.0005	0.15	0.126	148	6.4	0.996	0.116	347	434.5	0.4293	663.195	0.2532	75.5	7	452	39.4	17.3	35.785	71.6	0.289	0	0	0	0	109	0.275	8.7	532.2	0.497	2.5	100	2	100	100	2	100	XLMS_MATCH	1	0
PGRC2_HUMAN__ASPH_HUMAN	O15173:Q12797	0	0	0	0.196	79	10.6	321	0.43	0	0.068	3	2.65	0.766	1.233	0.0026	0.462	0.144	914	8.5	1.252	0.175	82.7	129.65	0.5164	533.248	0.1004	50	4	333	29.1	17.8	0.075	92.4	0.703	0.98	0.21	0.048	283	76	0.5	38.8	423.45	0.985	7.9	12.351	0.5926	127.62	9.7653	0.4565	76.54	XLMS_MATCH	1	1
COX7B_HUMAN__CYC_HUMAN	P24311:P99999	858	1	0	0.044	5	25	32	0.03	0	0.184	119	7.02	0.675	1.805	0.0006	0.706	0.196	402	11.6	0.086	0.102	0	0	0	100	1	52.5	37	0	0	0	2	97.4	0.266	0.507	0.252	0.357	0	172	0.169	3.7	93.3	0.302	1	12.8578	0.9427	139.85	5.9125	0.8637	28.44	XLMS_MATCH	1	0
COX41_HUMAN__ATP5J_HUMAN	P13073:P18859	780	1	0	0.215	527	6.8	28	0.45	0	0.23	87	5.68	0.985	1.075	0.001	0.26	0.121	961	8	0.146	0.027	113	279.5	0.6637	145.388	0.0158	63	12	16	4.8	9.5	8.465	91.7	0.231	0.982	0.312	0.135	0	33	0.364	6	124.9	0.33	3.3	14.7748	0.777	121.76	14.419	0.7606	103.18	XLMS_MATCH	1	1
MYO1D_HUMAN__CALL3_HUMAN	O94832:P27482	537	1	0	0.134	285	3.5	440	0.09	0	0.056	1	0	0.891	2.016	0.0027	0.718	0.245	206	6.9	1.043	0.122	35.5	35.15	0.3289	385.941	0.7492	31	20	8	1.8	3.1	3.96	88.7	0.795	0	0	0	0	269	0.758	57.8	573.85	1.477	3.3	27.3847	0.9088	277.81	16.2594	0.541	54.09	XLMS_MATCH	1	0
ERP29_HUMAN__EGLN1_HUMAN	P30040:Q9GZT9	0	0	1	0.218	364	5.8	282	0.41	0	0.077	9	0	0.674	1.218	0.0004	0.47	0.143	457	10.7	0.643	0.074	294.13	153.935	0.0228	878.207	0.1426	43.5	13	190	25.1	20.5	3.495	90	0.476	0.87	0.35	0.338	212	49	0.469	16.4	318.55	0.65	0.9	19.0807	0.9519	213	16.281	0.9266	147.17	XLMS_MATCH	1	0
XRCC6_HUMAN__XRCC5_HUMAN	P12956:P13010	999	1	69	0.548	999	14.8	243	0.4	0	0.85	727	11.03	0.979	0.506	0.0002	0.093	0.082	975	29.7	0.034	0.818	126	586	0.8059	155.773	0.0013	38.5	1	126	9.3	1.6	0.535	91.3	0.142	0.999	0.933	0.986	1000	229	0.384	7.7	641.8	0.014	0.4	13.4062	0.1499	92.05	13.3834	0.1494	90.97	XLMS_MATCH	1	0
ROCK1_HUMAN__ROCK1_HUMAN	Q13464:Q13464	0	0	0	0	0	0	848	1	0	1	23	10	1	0	0	0	0	-1	0	0	0	0	22.2	1	0	0	54	0	232	8.6	0	0	79.7	0	1	1	1	0	39	1	0	1215.9	0	0	0	0	0	0	0	0	XLMS_MATCH	1	0
TIM8B_HUMAN__TIM13_HUMAN	Q9Y5J9:Q9Y5L4	999	1	2	0.464	1000	8.9	81	0.49	0	0.017	12	4.68	0.98	0.638	0.0005	0.069	0.067	236	35.3	0.989	1.016	81.4	52.1	0.1228	185.112	0.0442	58.5	9	8	4.2	8.4	6.27	93.7	0.137	0.995	0.712	0.764	0	76	0.434	2.7	84.8	0.113	1.5	17.245	0.8007	153.26	14.1728	0.6428	85.67	XLMS_MATCH	1	1
RL17_HUMAN__RS8_HUMAN	P18621:P62241	997	1	3	0.173	431	1.1	292	0.84	0	0.89	756	16.35	0.765	0.807	0.0009	0.102	0.095	480	17.7	0.011	0.247	0	0	0	100	1	38.5	5	1	0.2	0.5	1.485	95.5	0.093	0.998	0.789	0.929	0	370	0.273	3.1	188.5	0.175	0.8	10.1159	0.1387	99.37	9.513	0.1253	89.38	XLMS_MATCH	1	0
COX6C_HUMAN__COA3_HUMAN	P09669:Q9Y2R0	620	1	0	0.27	179	8.8	7	0	0	0.255	103	3.27	0.992	0.997	0.0003	0.253	0.099	403	7.7	0.109	0.112	539.2	281.4	0.0214	605.793	0.0331	66.5	5	7	3.3	6.6	17.06	88.4	0.303	0.987	0.315	0.284	0	28	0.036	2.1	91.8	0.353	2.4	13.303	0.9638	123.68	12.4183	0.9587	105.13	XLMS_MATCH	1	0
DDX1_HUMAN__RTRAF_HUMAN	Q92499:Q9Y224	999	1	7	0.182	410	6.4	486	0.41	0	0.48	260	0	0.973	1.219	0.0002	0.611	0.171	1	7.4	0.125	0.053	9	166.5	0.9474	126.055	0.0086	35.5	23	58	6.5	2.5	15.095	84.3	0.445	0.998	0.856	0.952	0	91	0.286	27.7	484.45	0.99	0.7	9.3162	0.2595	87.13	9.2221	0.2551	82.65	XLMS_MATCH	1	0
H33_HUMAN__H2AV_HUMAN	P84243:Q71UI9	793	1	0	0.067	58	5.5	211	0.74	0	0.011	1	0	0.971	1.344	0.0022	0.135	0.137	579	30	1	1	688	734	0.3618	2659.29	0.0943	54	6	10	3.9	6.3	1.38	97.2	0.187	0.991	0.616	0.679	471	2571	0.145	7.1	130.4	0.086	4.6	18.2778	0.4779	182.95	7.6362	0.1581	56.18	XLMS_MATCH	1	1
PDCD5_HUMAN__TCPA_HUMAN	O14737:P17987	566	1	0	0.208	932	14	320	0.08	0	0.399	333	0	0.942	1.52	0.0005	0.553	0.148	22	45.8	0.104	1.34	299	278.5	0.3014	559.85	0.0534	42.5	37	13	3.7	5.5	9.645	85.9	0.575	0.907	0.161	0.026	0	649	0.076	40.7	302.3	1.201	0.5	13.932	0.6461	147.47	12.4057	0.5893	114.01	XLMS_MATCH	1	0
CX7A2_HUMAN__QCR2_HUMAN	P14406:P22695	0	0	1	0.166	90	8.7	60	0	0	0.027	12	4.13	0.98	1.51	0.0007	0.581	0.199	622	20.4	0.841	0.514	174.2	171.9	0.3274	242.556	0.0453	46	46	27	3	6	1.42	95	0.608	0.989	0.329	0.241	0	5292	0.013	19.3	256	1.355	0.5	11.4354	0.6481	128.37	8.8817	0.5153	81.97	XLMS_MATCH	1	1
SRFB1_HUMAN__DDX49_HUMAN	Q8NEF9:Q9Y6V7	270	1	0	0.143	189	25.2	210	0.29	0	0.75	598	0	0.982	1.425	0.0027	0.552	0.242	568	31	0.066	0.845	0.87	3.375	0.7717	3.5152	0.3172	55	48	220	25.3	41.1	40.13	72.1	0.459	0.92	0.104	0	0	322	0.261	36.3	477.15	0.205	0.4	10.9147	0.8266	86.01	7.2018	0.6734	40.09	XLMS_MATCH	1	0
SNRPA_HUMAN__GNL3_HUMAN	P09012:Q9BVP2	0	0	0	0.271	118	38.7	210	0.27	0	0.26	215	0	0.981	1.276	0.001	0.584	0.182	869	32.8	0.207	0.932	139	117.5	0.2567	242.852	0.3252	50.5	5	141	14.3	16.6	0.775	88.6	0.478	0.781	0.248	0.131	0	91	0.934	11.4	393.95	0.636	2	13.0099	0.4466	152.18	12.2511	0.4163	131.21	XLMS_MATCH	1	1
ETFA_HUMAN__GRPE1_HUMAN	P13804:Q9HAV7	318	1	0	0.219	68	12.4	189	0.46	0	0.005	4	0	0.99	1.171	0.0012	0.363	0.118	574	48.3	1.649	1.435	197.3	192.35	0.322	971.445	0.346	42	32	57	12	15.6	4.94	95.2	0.113	0.984	0.16	0.049	0	1789	0.993	0.2	260.8	0.497	0.7	18.8295	0.679	224.45	15.6331	0.5804	176.78	XLMS_MATCH	1	1
PRS7_HUMAN__PRS4_HUMAN	P35998:P62191	999	1	22	0.071	998	4.5	584	0.87	0	0.808	670	11.56	0.947	0.329	0.0003	0.02	0.039	869	14.4	0.033	0.21	26	140	0.8301	90.4789	0.0157	41	4	67	7.6	6.1	0.02	84.3	0.055	0.999	0.906	0.983	0	569	0.301	20.9	449.4	0.131	2.3	9.1597	0.2386	91.63	8.7105	0.2225	84.51	XLMS_MATCH	1	0
HMGN2_HUMAN__CAPG_HUMAN	P05204:P40121	0	0	1	0.043	31	3.7	113	0.14	0	0.008	3	0	0.867	2.275	0.0026	0.703	0.319	263	17.8	0.383	0.452	268	301	0.3839	1600.22	0.2058	58.5	69	18	2.6	5.2	24.06	78.4	0.33	0	0	0	632	11	0.091	19.5	184.05	1.163	10.1	27.178	1.1269	338.3	21.9431	1.2	200.35	XLMS_MATCH	1	0
AP2A2_HUMAN__AP2M1_HUMAN	O94973:Q96CW1	999	1	6	0.128	970	7.3	848	0.55	0	0.004	2	0	0.962	0.828	0.0012	0.215	0.091	568	27.6	1.167	0.744	47.7	62.55	0.4479	135.033	0.0271	28.5	1	97	6	5.6	1.72	93	0.508	0.996	0.839	0.896	0	423	0.645	27.4	697.95	0.74	1	14.249	0.9772	139.58	1.8104	0.5858	7.03	XLMS_MATCH	1	0
FLOT1_HUMAN__LAT1_HUMAN	O75955:Q01650	0	0	1	0.15	90	4.3	361	0.59	0	0.058	18	0	0.816	1.162	0.0013	0.381	0.113	103	13.9	0.522	0.192	144.9	83.55	0.0712	256.854	0.6005	34.5	23	37	3.8	3.4	3.16	89.2	0.261	0	0	0	218	73	0.356	27.8	404	0.12	1.5	38.2169	1.1973	409.44	36.6251	1.2192	340.72	XLMS_MATCH	1	0
ROA1_HUMAN__RL32_HUMAN	P09651:P62910	227	1	0	0.23	10	7.3	280	0.5	0	0.12	99	5.68	0.744	1.715	0.0017	0.507	0.219	206	65.7	0.139	1.93	479	907.5	0.5824	1539.83	0.1802	52	16	174	23.6	45.8	37.96	76.2	0.655	0.983	0.589	0.702	0	476	0.218	21.8	206.9	0.745	1.2	29.5532	0.9019	268.49	25.7255	0.8817	211.27	XLMS_MATCH	1	0
SRCN1_HUMAN__SRCN1_HUMAN	Q9C0H9:Q9C0H9	0	0	0	0	0	0	728	1	0	1	16	10	1	0	0	0	0	-1	0	0	0	0	4.31	1	0	0	82	0	1548	65.4	0	0	40.9	0	1	1	1	0	417	1	0	1182.4	0	0	0	0	0	0	0	0	XLMS_MATCH	1	0
GRM5_HUMAN__GRM1_HUMAN	P41594:Q13255	977	1	0	1.258	834	2.6	1110	0.96	0	0.188	3	0	0.996	0.229	0.0002	0.025	0.027	537	4.7	0.999	0.025	0.128	0.178	0.4711	6.8869	0.7834	46	0	798	33.1	0.3	0.205	88.5	0.01	0	0	0	206	544	0.213	29.7	960.2	0.206	1.2	100	2	100	100	2	100	XLMS_MATCH	1	0
H2AJ_HUMAN__TM109_HUMAN	Q9BTM1:Q9BVC6	0	0	0	0.038	0	36.4	95	0.08	0	0	0	0	0.626	2.164	0.0047	0.745	0.285	917	17.9	1.163	0.512	624.6	359.7	0.0705	935.411	0.0897	52.5	1	31	6.4	12.8	26.77	84.2	0.467	0.918	0.279	0.215	0	373	0.003	8.3	183.9	0.643	6	100	2	100	100	2	100	XLMS_MATCH	1	0
ACADM_HUMAN__ATPO_HUMAN	P11310:P48047	271	1	0	0.185	119	8.2	201	0.27	0	0.019	7	3.01	0.922	1.317	0.0005	0.492	0.151	254	16.4	1.479	0.441	164	319	0.591	301.117	0.0749	34	14	54	8.8	2.1	11.25	93.1	0.293	0.96	0.106	0.009	0	4355	0.721	8.7	281.9	0.705	2.5	14.3903	0.6712	156.28	11.6547	0.5389	114.36	XLMS_MATCH	1	0
UCRI_HUMAN__CYC_HUMAN	P47985:P99999	999	1	1	0.216	57	13	99	0.45	0	0.593	397	6.14	0.652	1.508	0.0008	0.52	0.141	1	10.8	0.078	0.035	426.6	310.7	0.1859	743.394	0.0133	42.5	17	44	8.1	16.1	4.885	96	0.722	0.959	0.217	0.08	426	172	0.802	12.3	178.15	0.794	0.4	12.4219	0.5772	128.11	11.2597	0.528	103.22	XLMS_MATCH	1	0
EIFCL_HUMAN__EIF3A_HUMAN	B5ME19:Q14152	999	1	2	0.155	852	3.9	1063	0.79	0	0.783	666	0	0.981	0.937	0.001	0.265	0.12	148	30	1	1	131.6	114.2	0.2689	433.072	0.0211	51	18	725	30	16.3	12.3	79.5	0.483	0.999	0.897	0.939	0	238	0.42	29.1	937.9	0.213	5.6	100	2	100	100	2	100	XLMS_MATCH	1	0
K2C7_HUMAN__KRT84_HUMAN	P08729:Q9NSB2	416	1	0	0.457	562	3.9	44	0.8	0	0.087	2	0	0.991	0.704	0.0009	0.108	0.089	622	5.4	0.854	0.028	188	115	0.1005	239.94	0.5962	75.5	7	401	36.8	11.8	29.59	77.1	0.258	0	0	0	0	47	0.043	13.5	520.15	0.316	6.2	100	2	100	100	2	100	XLMS_MATCH	1	0
PRS8_HUMAN__PSMD1_HUMAN	P62195:Q99460	999	1	13	0	0	1.4	774	0.43	0	0.705	592	6.4	0.868	0.943	0.0014	0.236	0.118	657	14.9	0.033	0.294	60	147	0.661	30.4408	0.0014	31	8	97	6.4	3.5	1.33	85.3	0.459	0.999	0.917	0.977	0	819	0.032	52.1	636.6	0.729	0	11.0571	0.441	87.32	10.6786	0.4256	80.17	XLMS_MATCH	1	0
LMNB1_HUMAN__LMNB2_HUMAN	P20700:Q03252	999	1	7	1.415	453	8.4	225	0.69	0	0.053	5	4.47	0.993	0.329	0.0002	0.038	0.034	792	12.6	1.359	0.291	263	303.5	0.3954	526.57	0.2963	61.5	1	246	20.3	4.8	0.31	94.1	0.076	0.999	0.69	0.745	1000	53	1	0	581.5	0	0	18.9267	0.3902	176.48	18.8059	0.3874	171.41	XLMS_MATCH	1	0
DDX50_HUMAN__DDX21_HUMAN	Q9BQ39:Q9NR30	622	1	3	1.872	327	8.1	528	0.83	0	0.034	24	4.69	0.99	0.45	0.0004	0.074	0.073	148	35.6	0.245	1.03	92	66	0.1786	102.647	0.1117	45.5	3	442	29	4.6	1.53	83.6	0.1	0	0	0	0	273	1	0	693.8	0	0	21.7094	0.8487	186.16	20.4998	0.832	148.72	XLMS_MATCH	1	0
ALBU_HUMAN__RS21_HUMAN	P02768:P63220	0	0	0	0.068	0	25.5	173	0.53	0	0	0	0	0.372	2.045	0.0064	0.86	0.315	589	61.4	1.729	1.831	14569	8049.5	0.0499	40814.2	0.6798	33.5	23	25	2	4.1	0.15	96.2	0.786	0	0	0	0	45	0.222	26.4	334	1.517	7.9	100	2	100	100	2	100	XLMS_MATCH	1	0
K1C10_HUMAN__K22E_HUMAN	P13645:P35908	904	1	2	0.369	995	0.9	240	0.93	0	0.011	3	3.9	0.983	0.537	0.0009	0.038	0.058	23	8.9	1.092	0.19	1084	1150	0.3593	12316.1	0.7	79	0	587	48	0.1	1.88	54.6	0.12	0	0	0	0	82	0.366	12	569.95	0.331	8.8	100	2	100	100	2	100	XLMS_MATCH	1	1
RAB8A_HUMAN__RAB14_HUMAN	P61006:P61106	708	1	0	0.174	324	4.2	248	0.86	0	0.08	4	0	0.938	0.562	0	0.068	0.068	162	6.7	0.598	0.02	123	240.5	0.5927	410.562	0.0009	32.5	1	45	10.7	1.8	0.61	94.5	0.069	0.991	0.702	0.828	289	1111	0.154	0.9	209.95	0.032	2.4	11.2615	0.2794	133.84	10.6258	0.2442	117.81	XLMS_MATCH	1	0
ARPC5_HUMAN__VATD_HUMAN	O15511:Q9Y5K8	0	0	0	0.158	116	4.7	200	0.48	0	0.013	9	2.96	0.882	1.46	0.0021	0.585	0.16	560	20.8	0.202	0.564	266	181	0.1529	200.575	0.0251	40	6	8	1.8	2.1	3.17	94.6	0.488	0.919	0.152	0.039	0	133	0.737	6.4	198.45	0.463	2.9	14.7271	0.81	148.25	10.5745	0.722	95.91	XLMS_MATCH	1	0
IF4A3_HUMAN__CCDC9_HUMAN	P38919:Q9Y3X0	970	1	2	0.048	88	40.5	398	0.33	0	0.132	112	0	0.782	1.537	0.0033	0.68	0.258	294	74.8	0.111	2.233	0	0	0	100	1	55	62	262	25.2	40.7	42.06	72.4	0.675	0.858	0.235	0.028	0	963	0.016	0.3	464.95	0.24	1.2	18.9072	0.9312	167.27	7.1244	0.664	40.7	XLMS_MATCH	1	1
NOP14_HUMAN__NOC4L_HUMAN	P78316:Q9BVI4	999	1	0	0.285	993	2.7	102	0.61	0	0.757	614	3	0.827	0.891	0.0009	0.305	0.122	409	11.5	0.042	0.159	5.1	17.05	0.7398	7.2961	0.1458	42	30	162	9.6	17.6	10.39	87.1	0.636	0.992	0.914	0.936	0	215	0.637	14	696.05	0.46	3.5	14.0355	0.8084	111.36	8.523	0.6226	44.11	XLMS_MATCH	1	0
PRDX4_HUMAN__PRDX4_HUMAN	Q13162:Q13162	0	0	0	0	0	0	252	0.99	0	1	18	10	1	0	0	0	0	-1	0	0	0	0	223	1	0	0	44	0	120	22.1	0	0	97.7	0	1	1	1	0	112	1	0	230.2	0	0	0	0	0	0	0	0	XLMS_MATCH	1	0
NFKB2_HUMAN__NFKB2_HUMAN	Q00653:Q00653	0	0	0	0	0	0	592	1	0	1	32	10	1	0	0	0	0	-1	0	0	0	0	20.5	1	0	0	43	0	432	24	0	0	87.2	0	1	1	1	0	85	1	0	857.7	0	0	0	0	0	0	0	0	XLMS_MATCH	1	0
ERD23_HUMAN__ERD21_HUMAN	O43731:P24390	906	1	0	2.719	148	18	171	0.39	0	0.042	2	4.7	0.999	0.252	0	0.014	0.027	456	6.1	0.876	0.04	6.55	4.285	0.1336	51.6501	0.0833	23	2	1	0.2	0.5	0.36	94.2	0.048	0.901	0.717	0.745	0	191	1	0	217.3	0	0	7.45	0.8882	40.33	4.0822	0.6521	18.43	XLMS_MATCH	1	1
GET3_HUMAN__GET4_HUMAN	O43681:Q7L5D6	999	1	5	0.25	752	10.1	326	0.71	0	0.311	185	0	0.845	0.995	0.0017	0.396	0.139	657	13.7	0.142	0.309	46.5	41.25	0.2791	213.368	0.1119	31	4	67	9.9	1.4	7.9	93	0.107	0.89	0.303	0.139	0	895	0.152	7.5	303.9	0.024	0.5	10.2221	0.6719	112.8	8.9795	0.6178	82.61	XLMS_MATCH	1	0
VATG2_HUMAN__VATH_HUMAN	O95670:Q9UI12	981	1	0	0.168	84	10	292	0.15	0	0.006	4	0	0.897	1.412	0.0019	0.49	0.154	523	27.5	0.415	0.774	1.1	30.85	0.965	97.9552	0.1525	44	38	47	4.8	9.7	2.76	95.5	0.546	0.983	0.507	0.706	1000	169	0.006	25.1	281.85	1.241	6.3	100	2	100	100	2	100	XLMS_MATCH	1	0
CH60_HUMAN__HCFC1_HUMAN	P10809:P51610	0	0	0	0.181	0	9.5	1194	0.38	0	0.212	171	0	0.207	1.666	0.0023	0.654	0.241	975	21.2	0.043	0.348	2464.6	1268.7	0.0146	8453.79	0.2729	50	50	1516	39.6	66	61.35	62.4	0.846	0.982	0.25	0.137	0	915	0.001	41.3	1163.85	1.097	5.6	20.9067	1.1844	220.96	8.7879	1.6323	34.79	XLMS_MATCH	1	0
PRS8_HUMAN__RT34_HUMAN	P62195:P82930	237	1	0	0.045	74	29.6	248	0.06	0	0.53	391	0	0.802	1.948	0.0017	0.861	0.381	402	31.9	0.136	0.855	129.3	112.35	0.2695	314.389	0.0404	39	8	26	4	1.5	2.905	87.4	0.354	0.996	0.369	0.319	277	819	0.011	22.5	310.75	0.603	5	13.823	0.7165	131	11.8325	0.6554	85.75	XLMS_MATCH	1	0
CX7A1_HUMAN__ACADV_HUMAN	P24310:P49748	334	1	0	0.138	182	3.3	165	0.04	0	0	0	0	0.981	1.456	0.0011	0.582	0.155	317	5.2	1.04	0.045	184.24	99.88	0.0404	513.078	0.3533	45	36	66	5	10.1	2.83	97.1	0.758	0.174	0.083	0.061	0	2022	0.003	40.2	334.85	1.56	2.9	15.9176	0.903	179.61	7.2227	0.6013	28.01	XLMS_MATCH	1	0
ADT2_HUMAN__DDX21_HUMAN	P05141:Q9NR30	154	1	0	0.194	153	28.1	430	0.79	0	0.205	149	0	0.211	1.57	0.0029	0.627	0.223	148	26.2	0.077	0.724	244	234	0.3146	895.621	0.0272	34.5	25	245	15.7	31.3	11.45	88.6	0.738	0	0	0	447	487	0.561	34.5	498.55	0.783	3.5	23.1215	1.0173	268.75	22.4517	1.0184	258.88	XLMS_MATCH	1	0
AP2A1_HUMAN__SPS2L_HUMAN	O95782:Q9NUQ6	342	1	1	0.058	165	26	769	0.29	0	0.018	1	0	0.762	1.254	0.0027	0.592	0.19	294	7.2	1.106	0.113	40.8	40.7	0.3322	243.992	0.2047	56.5	51	405	31.8	39.1	42.73	70.6	0.137	0.844	0.271	0.237	0	346	0.116	25.2	708.2	0.436	3.5	24.4497	1.0886	285.41	23.2149	1.1182	226.8	XLMS_MATCH	1	0
RL35A_HUMAN__SMOC1_HUMAN	P18077:Q9H4F8	0	0	0	0.232	0	23	235	0.51	0	0.002	1	0	0.365	1.828	0.0048	0.754	0.225	568	33.4	0.762	0.499	0	0	0	100	1	39	18	99	11.8	21.7	12.91	90.9	0.787	0	0	0	0	71	0.718	14.5	270.1	1.181	1.6	100	2	100	100	2	100	XLMS_MATCH	1	1
SMC2_HUMAN__RS19_HUMAN	O95347:P39019	0	0	0	0.656	96	25	410	0.3	0	0.86	749	0	0.892	1.396	0.0026	0.54	0.162	917	58.6	0.033	1.709	339.4	224.3	0.1386	852.746	0.3883	30	4	29	1.5	1.6	7.65	89.8	0.875	0.993	0.273	0.154	0	3898	0.038	45.1	663	1.567	3.2	20.6982	0.7407	225.31	19.8846	0.7248	199.72	XLMS_MATCH	1	0
PRKRA_HUMAN__PARP1_HUMAN	O75569:P09874	0	0	0	0	0	3.6	444	0.24	0	0.01	4	0	0.953	1.135	0.0007	0.446	0.172	560	23.2	0.3	0.467	285.8	194.1	0.1519	358.82	0.0324	35	10	169	14.5	6.8	4.305	87.8	0.605	0.929	0.402	0.444	287	180	0.478	6.7	671.15	0.984	2.1	16.7401	0.6019	195.37	16.111	0.5849	169.55	XLMS_MATCH	1	0
GRAP1_HUMAN__GRAP1_HUMAN	Q4V328:Q4V328	0	0	0	0	0	0	408	1	0	1	9	10	1	0	0	0	0	-1	0	0	0	0	16.9	1	0	0	73	0	276	16.4	0	0	87.8	0	1	1	1	0	27	1	0	846.3	0	0	0	0	0	0	0	0	XLMS_MATCH	1	1
HS90B_HUMAN__KAPCA_HUMAN	P08238:P17612	684	1	2	0.116	144	0.4	661	0.49	0	0.017	3	0	0.944	1.2	0.0018	0.269	0.169	670	9.1	0.38	0.039	1397.1	760.45	0.0424	4355.47	0.4656	26	10	67	4.9	7.6	6.265	94.7	0.617	0.887	0.341	0.263	378	241	0.95	26.9	495.5	0.603	3.7	30.0323	1.3642	280.34	29.5468	1.3802	262.14	XLMS_MATCH	1	0
TGO1_HUMAN__MIA2_HUMAN	Q5JRA6:Q96PC5	999	1	0	0.532	304	0.4	138	0.6	0	0	0	0	0.997	0.691	0.0012	0.099	0.092	568	5.6	1.112	0.058	7.544	6.068	0.2333	135.839	0.2351	81	0	2044	61.3	3.4	4.735	37.5	0.263	0.619	0.619	0.619	555	17	0.118	110.5	1591.15	0.375	3	100	2	100	100	2	100	XLMS_MATCH	1	0
ERH_HUMAN__CHTOP_HUMAN	P84090:Q9Y3Y2	943	1	7	0.176	285	13.9	171	0.81	0	0.175	143	0	0.917	2.021	0.0032	0.755	0.22	96	69.2	0.115	2.055	134.4	150.8	0.3835	201.34	0.0421	58	52	97	19.6	39.1	40.255	77.5	0.751	0.956	0.522	0.577	408	86	0.047	6.1	157.25	0.703	1.5	17.7523	0.4241	169.29	13.3817	0.3154	95.91	XLMS_MATCH	1	0
HDAC2_HUMAN__ARMT1_HUMAN	Q92769:Q9H993	0	0	0	0.209	150	31.6	381	0.18	0	0.018	1	3.94	0.766	1.655	0.0026	0.699	0.237	206	8	1.006	0.088	54.9	60.35	0.3747	41.7204	0.0377	25.5	13	86	8.9	12.5	1.16	97.6	0.335	0.806	0.128	0.014	0	189	0.556	26.2	471.9	0.285	1.8	18.492	0.8339	202.58	17.5337	0.8116	170.07	XLMS_MATCH	1	1
POTEF_HUMAN__ACTBL_HUMAN	A5A3E0:Q562R1	171	1	2	0.081	175	20.5	224	0.56	0	0.014	1	0	0.935	1.708	0.0016	0.406	0.312	568	9.6	1.21	0.202	0	0	0	100	1	35	28	374	17.8	33.3	8.95	92.9	0.8	0.83	0.243	0.263	243	1351	0.007	19.6	585.7	0.734	4.6	20.9316	0.9596	226.24	6.1789	0.8047	10.35	XLMS_MATCH	1	0
SET_HUMAN__SET_HUMAN	Q01105:Q01105	0	0	0	0	0	0	318	0.99	0	1	163	10	1	0	0	0	0	-1	0	0	0	0	618	1	0	0	54	0	86	14.8	0	0	91.8	0	1	1	1	0	131	1	0	272.2	0	0	0	0	0	0	0	0	XLMS_MATCH	1	0
QCR6_HUMAN__DECR_HUMAN	P07919:Q16698	0	0	0	0.261	1	1.5	88	0.31	0	0.007	4	0	0.884	1.65	0.0019	0.673	0.191	975	30	1	1	43	200.5	0.8063	1190.56	0.1618	44	22	34	5.5	8.8	3.01	96.9	0.602	0.474	0.083	0.007	367	322	0.065	27.5	197.4	1.2	3.7	15.0266	0.747	164.68	8.4819	0.4757	57.25	XLMS_MATCH	1	0
BAG2_HUMAN__LRC20_HUMAN	O95816:Q8TCA0	0	0	0	0.183	7	10.5	137	0.62	0	0.074	2	0	0.947	1.21	0	0.617	0.248	294	5.1	0.951	0.018	52.23	35.485	0.1521	141.942	0.0013	34.5	25	14	3.3	6.6	2.6	95.8	0.422	0.844	0.129	0.016	0	84	0.107	5.7	182.9	0.016	4	19.2111	1.0264	209.8	12.9861	1.0695	100.18	XLMS_MATCH	1	0
CRIP2_HUMAN__ACTB_HUMAN	P52943:P60709	199	1	0	0.056	0	22.3	434	0.33	0	0.004	2	0	0.88	2.414	0.0022	0.642	0.257	231	27.4	1.17	0.697	6447.1	3275.45	0.008	100	1	39.5	39	34	8.2	16.3	12.83	91.1	0.113	0.866	0.426	0.473	0	1351	0.087	17.1	277.15	0.675	0.1	25.1845	0.7949	290.53	23.5934	0.7775	232.8	XLMS_MATCH	1	1
VP33A_HUMAN__VPS16_HUMAN	Q96AX1:Q9H269	999	1	13	0	0	7.3	557	0.99	0	0.273	155	0	0.899	1.061	0.0003	0.408	0.114	986	9.8	0.126	0.077	1.48	10.06	0.863	33.6757	0.0125	22	0	8	0.6	0.2	3.565	95	0.329	0.986	0.36	0.204	0	227	0.969	17.7	695.25	0.462	0.3	6.3277	0.4296	58.22	4.924	0.3127	37.52	XLMS_MATCH	1	0
FBCD1_HUMAN__FBCD1_HUMAN	Q8N539:Q8N539	0	0	0	0	0	0	220	0.99	0	1	26	10	1	0	0	0	0	-1	0	0	0	0	0.051	1	0	0	39	0	114	12.4	0	0	86.4	0	1	1	1	0	95	1	0	457.2	0	0	100	2	100	100	2	100	XLMS_MATCH	1	0
TOP2A_HUMAN__BASP1_HUMAN	P11388:P80723	158	1	0	0	0	12.6	653	0.04	0	0.019	16	0	0.758	2.24	0.0026	0.689	0.282	568	82.4	1.706	2.441	198	146	0.1918	326.382	0.6114	68	62	468	36	25.1	39.08	69.8	0.731	0.852	0.073	0.012	535	9	0.111	49.7	861.35	1.473	1.7	32.6677	1.006	386.28	30.7935	1.0068	308.99	XLMS_MATCH	1	1
SF3B1_HUMAN__DDX46_HUMAN	O75533:Q7L014	999	1	1	0	0	7.7	1389	0.62	0	0.647	525	4.42	0.746	1.005	0.0005	0.295	0.148	524	22.8	0.045	0.593	46.6	83.7	0.5645	172.568	0.1921	46	10	652	28.4	8	11.405	82.7	0.067	0.997	0.319	0.137	0	95	0.316	20.2	976.95	0.16	6.1	15.8402	0.7719	132.42	15.2211	0.761	119.33	XLMS_MATCH	1	1
MPH6_HUMAN__EXOS3_HUMAN	Q99547:Q9NQT5	999	1	8	0.223	1000	11.8	145	0.23	0	0.153	123	4.29	0.918	1.642	0	0.727	0.217	622	34.1	0.231	0.989	7.4	17.9	0.6574	38.8881	0.1586	54.5	35	38	7.1	11.9	12.615	81.8	0.003	0.968	0.698	0.778	204	174	0.023	8.4	196	0.531	0.4	9.6064	0.914	94.99	5.5354	0.8073	37.27	XLMS_MATCH	1	0
NDUB6_HUMAN__NDUBA_HUMAN	O95139:O96000	999	1	0	0.325	998	0.2	66	0.91	0	0.454	220	4.55	0.91	1.535	0.0008	0.4	0.177	530	12.4	0.102	0.297	85.3	72.35	0.2583	66.7938	0.0262	58.5	15	3	1.1	1	3.27	91.9	0.135	0.996	0.851	0.919	0	19	0.789	2.1	150.9	0.288	0.1	9.5711	0.4914	87.94	5.2394	0.1884	37.86	XLMS_MATCH	1	1
HNRC3_HUMAN__RALYL_HUMAN	B7ZW38:Q86SE5	634	1	0	0.589	991	20.4	160	0.38	0	0	0	0	0.998	0.418	0.0001	0.059	0.047	902	30	1	1	54.75	53.175	0.3203	88.8699	0.1274	70	2	101	17.3	8.6	1.13	64.7	0.024	0	0	0	0	181	0.762	10	311.5	0.117	0.1	100	2	100	100	2	100	XLMS_MATCH	1	0
ATRX_HUMAN__CHIP_HUMAN	P46100:Q9UNE7	239	1	0	0.276	228	5.9	1070	0.13	0	0.08	11	0	0.958	1.363	0.0007	0.573	0.202	206	8.8	0.481	0.035	30.65	22.975	0.1997	51.4702	0.1093	49.5	29	1481	32.6	52	59.21	65.1	0.912	0.419	0.107	0.006	0	50	0.06	98.7	1299.9	1.564	2.5	14.3703	0.7203	176.57	10.8478	0.6024	103.33	XLMS_MATCH	1	0
NDUA4_HUMAN__AIFM1_HUMAN	O00483:O95831	198	1	0	0.234	118	8.2	285	0.11	0	0.184	70	0	0.982	1.318	0.0008	0.568	0.202	148	13.8	0.283	0.063	37	141.5	0.7688	439.616	0.1573	40	18	87	7.1	14.2	5.26	95.5	0.798	0.99	0.247	0.105	0	95	0.789	43.3	315.05	1.476	3.3	10.9495	0.6771	120.94	8.162	0.5226	75.99	XLMS_MATCH	1	0
RM28_HUMAN__RM09_HUMAN	Q13084:Q9BYD2	989	1	6	0.396	1000	2.3	73	0.8	0	0.552	276	0	0.99	1.092	0.0003	0.244	0.119	503	7.3	0.095	0.011	4.3	26.45	0.8497	26.549	0.1186	46.5	17	52	9.8	15.6	2.285	94.2	0.187	0	0	0	0	16	0.562	4.1	225.4	0.028	6.9	11.4424	0.7446	93.86	5.8029	0.4877	47.64	XLMS_MATCH	1	1
DCAF7_HUMAN__ZN703_HUMAN	P61962:Q9H7S9	726	1	4	0.023	1	27.7	403	0.66	0	0.009	1	0	0.575	1.568	0.0008	0.637	0.239	294	30	1	1	15.97	9.615	0.0926	69.0342	0.1077	55	68	418	35.7	69	51.055	71.2	0.763	0.896	0.348	0.196	577	200	0.045	2.3	420.3	0.564	5.6	7.9827	0.9513	78.68	3.8674	0.6584	9.54	XLMS_MATCH	1	0
T2FB_HUMAN__SRRT_HUMAN	P13984:Q9BXP5	504	1	1	0.182	114	5.2	486	0.19	0	0.679	538	0	0.946	1.159	0.0002	0.42	0.125	148	10.5	0.057	0.083	63.7	61.75	0.3194	187.671	0.1409	52.5	13	387	23.4	39.6	13.715	81.2	0.761	0.988	0.369	0.09	0	64	0.062	34.1	508.6	1.111	2.1	11.5705	0.3919	136.39	9.7899	0.2938	101.75	XLMS_MATCH	1	0
POTEI_HUMAN__POTEE_HUMAN	P0CG38:Q6S8J3	349	1	0	0.079	0	1.1	203	0.69	0	0.086	21	0	0.997	0.128	0.0001	0.002	0.014	372	25.1	1.758	0.733	653	494.5	0.2046	372.421	0.0152	50	2	746	34.7	0.2	0.1	87.7	0.031	1	1	1	0	10	1	0	800.7	0	0	100	2	100	100	2	100	XLMS_MATCH	1	0
RM46_HUMAN__RM40_HUMAN	Q9H2W6:Q9NQ50	999	1	5	0.687	1000	3.4	23	0.41	0	0.454	184	6.31	0.997	1.423	0.0006	0.51	0.167	622	7	0.129	0.094	1.3	16.45	0.924	35.9797	0.1014	64	34	68	13.9	0.7	6.68	86	0.101	0.997	0.868	0.926	0	121	0.008	22.8	245.4	0.321	4.3	11.5825	0.7851	89.06	3.8322	0.3292	29.54	XLMS_MATCH	1	0
RPR1A_HUMAN__RPR1B_HUMAN	Q96P16:Q9NQG5	982	1	6	3.754	282	4.1	293	0.78	0	0.042	15	0	0.979	0.209	0.0001	0.021	0.027	678	15.8	0.804	0.353	35.5	40.05	0.3858	82.5836	0.0844	46	0	77	12.1	1.1	0.515	91.4	0.047	0.975	0.664	0.681	1000	71	1	0	334.9	0	0	15.523	1.0639	153.69	13.8252	1.0837	109.34	XLMS_MATCH	1	0
VATE1_HUMAN__VATH_HUMAN	P36543:Q9UI12	999	1	6	0.244	396	1	364	0.43	0	0.729	593	8.63	0.904	1.019	0.0021	0.321	0.124	975	21.4	0.042	0.572	76.7	68.65	0.2832	182.703	0.0612	36.5	23	48	5	9.3	1.74	95	0.33	0.994	0.639	0.751	0	171	0.988	11.6	335.15	0.725	2.7	9.9764	0.7057	98.41	8.7909	0.6523	69.22	XLMS_MATCH	1	0
HNRC2_HUMAN__BROX_HUMAN	B2RXH8:Q5VW32	0	0	1	0.16	104	17.5	143	0.23	0	0	0	0	0.555	1.44	0.0015	0.611	0.161	143	30	1	1	41.4	57.4	0.4699	103.479	0.3543	47.5	47	51	7.9	6.9	32.17	80.5	0.362	0.452	0.051	0	0	138	0.899	9.4	362.35	0.18	0.5	100	2	100	100	2	100	XLMS_MATCH	1	1
SMC5_HUMAN__SMC6_HUMAN	Q8IY18:Q96SB8	999	1	9	0.675	922	2.7	497	0.83	0	0.703	493	5.96	0.996	0.263	0.0003	0.022	0.031	77	8.2	0.049	0	0.5	4.71	0.8992	7.5898	0.1733	34	2	154	7	1	0.84	84.9	0.023	0.998	0.782	0.849	0	1862	1	0	1102.3	0	0	9.2163	0.4752	68.47	5.5002	0.2383	34.64	XLMS_MATCH	1	1
LRRK1_HUMAN__THEM4_HUMAN	Q38SD2:Q5T1C6	0	0	0	0	0	10.9	457	0.03	0	0.05	1	0	0.606	1.204	0.0008	0.523	0.14	739	8.6	1.408	0.182	3.075	1.9125	0.1087	13.9336	0.2475	31.5	7	282	14.3	4.7	11.77	92.3	0.848	0	0	0	0	141	0.014	72.9	1139.5	1.692	0.7	12.5175	1.0101	105.11	8.2147	1.0245	43.76	XLMS_MATCH	1	0
HMGB3_HUMAN__CP2B6_HUMAN	O15347:P20813	232	1	1	0.265	114	22.6	162	0.52	0	0.008	1	0	0.286	1.7	0.0037	0.65	0.176	500	5.4	0.999	0.084	191.761	96.1195	0.0012	208.041	0.179	35.5	33	41	9.9	19.1	5.985	93.9	0.203	0	0	0	0	142	0.099	10.8	323.55	0.715	0.6	100	2	100	100	2	100	XLMS_MATCH	1	0
TFR1_HUMAN__ZN318_HUMAN	P02786:Q5VUA4	0	0	0	0.091	0	6	414	0.33	0	0.005	3	0	0.231	1.603	0.002	0.689	0.355	975	29.5	0.613	0.729	137.57	73.215	0.0312	727.39	0.676	57.5	59	2008	47.8	73.3	60.395	64.6	0.848	0.858	0.236	0.168	0	432	0.044	89.4	1408.25	0.993	1.8	19.7243	1.0858	243.67	14.1349	1.1424	116.52	XLMS_MATCH	1	0
RL7A_HUMAN__CIAO3_HUMAN	P62424:Q9H6Q4	0	0	0	0.274	112	37.8	278	0.4	0	0.849	730	0	0.914	1.913	0.0051	0.725	0.206	263	18.1	0.037	0.08	467.8	238.1	0.0089	1710.3	0.555	38	20	49	5.4	9.1	0.07	95.7	0.163	0.107	0.01	0	0	132	0.561	27.4	339.4	0.492	4.1	19.0738	0.8807	184.66	7.3618	0.4489	45.89	XLMS_MATCH	1	0
RAB8A_HUMAN__RAB10_HUMAN	P61006:P61026	831	1	2	0.623	522	1.9	236	0.94	0	0.016	5	0	0.972	0.337	0.0003	0.022	0.036	579	17	0.44	0.344	10	174	0.9441	696.008	0.2329	33.5	1	46	11.3	0.6	0.365	94.6	0.066	1	0.78	0.857	204	2454	0.07	0.2	196.35	0.104	2	10.8502	0.1878	124.34	9.5121	0.1523	104.07	XLMS_MATCH	1	1
K2C8_HUMAN__K1C15_HUMAN	P05787:P19012	434	1	2	0.235	997	23.2	272	0.21	0	0	0	3.15	0.99	0.592	0.0003	0.074	0.085	104	12.8	0.615	0.086	1104.5	616.75	0.0552	2800.3	0.3479	72.5	1	252	26.9	0.1	0.975	90.9	0.076	0	0	0	0	148	0.791	10.9	399.15	0.1	3.7	100	2	100	100	2	100	XLMS_MATCH	1	0
NUP54_HUMAN__NUP58_HUMAN	Q7Z3B4:Q9BVL2	999	1	6	0.17	998	5.6	278	0.84	0	0.371	235	0	0.99	0.955	0.0005	0.186	0.117	206	14	0.154	0.262	17.7	38.65	0.6274	24.9064	0.0409	70.5	29	479	41.8	38.1	46.46	64.8	0.339	0.998	0.844	0.9	0	117	0.667	17.3	523.85	0.061	1.1	12.2934	0.7306	119.91	10.776	0.6855	89.84	XLMS_MATCH	1	0
NFASC_HUMAN__NCAM1_HUMAN	O94856:P13591	396	1	0	0.156	373	9.4	564	0.44	0	0.056	1	3.26	0.997	0.474	0.0005	0.093	0.061	409	30	1	1	76.74	45.63	0.0864	117.203	0.0046	38	0	423	18.8	3.6	3.08	89.4	0.343	0.874	0.628	0.591	0	681	0.269	11.2	892.9	0.391	2.8	100	2	100	100	2	100	XLMS_MATCH	1	0
IF5_HUMAN__BRWD1_HUMAN	P55010:Q9NSI6	0	0	0	0	0	21.4	910	0.32	0	0.025	20	0	0.856	1.441	0.0045	0.63	0.327	148	39.4	0.149	1.155	107.372	54.314	0.0058	202.417	0.3279	49	8	1277	36.2	29.8	40.58	63.6	0.827	0.286	0.104	0.043	0	59	0.153	122.6	1339.2	1.352	3.3	15.982	1.0907	145.81	11.8863	1.2781	40.54	XLMS_MATCH	1	0
ATP5L_HUMAN__ECHB_HUMAN	O75964:P55084	352	1	1	0.167	31	5.8	237	0.21	0	0.004	2	2.63	0.895	1.484	0.0003	0.542	0.173	631	19.8	1.434	0.556	222	254	0.3918	965.642	0.0661	42	32	41	4.3	8.6	4.765	95.6	0.59	0.938	0.355	0.254	0	3259	0.015	11	249.5	1.177	3	15.6999	0.7341	160.14	9.9163	0.5509	93.02	XLMS_MATCH	1	0
RL22_HUMAN__RL31_HUMAN	P35268:P62899	999	1	3	0.194	209	8.6	169	0.77	0	0.385	325	11.46	0.944	0.772	0.0003	0.111	0.091	269	65.5	0.049	1.921	88	580	0.859	440.415	0.1129	43.5	1	15	5.9	7	0.98	94.1	0.027	0.998	0.745	0.887	577	137	0.693	0.3	117.65	0.003	1.9	20.8623	0.4904	168.09	18.4805	0.434	136.99	XLMS_MATCH	1	1
CSDE1_HUMAN__STRAP_HUMAN	O75534:Q9Y3F4	977	1	7	0.117	126	1.5	561	0.52	0	0.26	173	4.79	0.934	1.056	0.0009	0.374	0.124	792	17.8	0.162	0.443	75.8	107.1	0.4772	67.9628	0.0485	31.5	9	97	9.2	3.8	11.565	91.7	0.664	0.989	0.512	0.64	0	1235	0.037	5.5	570.95	0.656	1.3	17.699	0.5048	188.02	16.6156	0.4803	174.59	XLMS_MATCH	1	0
RLA2_HUMAN__TCEA2_HUMAN	P05387:Q15560	0	0	0	0.28	4	15.4	149	0.55	0	0.034	28	0	0.837	1.771	0.0022	0.595	0.167	275	44.3	0.624	1.298	871.34	441.33	0.0065	1094.83	0.1536	57	26	72	22	20.5	5.98	84.4	0.534	0.04	0.027	0.027	0	306	0.533	17.5	200.4	0.886	2.2	100	2	100	100	2	100	XLMS_MATCH	1	1
WDR43_HUMAN__UTP18_HUMAN	Q15061:Q9Y5J1	999	1	1	0.273	278	4.9	198	0.52	0	0.755	646	6.18	0.979	0.827	0.0003	0.287	0.087	148	41.5	0.034	1.189	8.2	15.9	0.59	8.742	0.1604	45.5	3	273	21.6	12.5	5.995	85.5	0.21	0.975	0.655	0.751	0	45	0.733	8.8	575.55	0.114	2.6	9.6767	0.484	83.77	6.9262	0.3297	46.34	XLMS_MATCH	1	0
VATG2_HUMAN__VATE1_HUMAN	O95670:P36543	998	1	2	0.337	1000	9.1	148	0.34	0	0.007	5	0	0.974	1.045	0.0002	0.238	0.101	780	45.8	0.418	1.346	75.6	69.2	0.2935	265.98	0.0563	55.5	15	1	0.2	0.4	1.02	96.4	0.323	0.988	0.686	0.815	1000	171	0.006	13.5	160.3	0.665	3.6	100	2	100	100	2	100	XLMS_MATCH	1	0
HNRC4_HUMAN__RALYL_HUMAN	P0DMR1:Q86SE5	634	1	0	0.608	992	20.4	160	0.38	0	0	0	0	0.998	0.418	0.0001	0.059	0.047	902	30	1	1	51	51.3	0.3359	82.6602	0.1315	69	0	112	19.1	4.9	1.78	64.4	0.019	0	0	0	0	181	0.762	10	311.5	0.117	0.1	100	2	100	100	2	100	XLMS_MATCH	1	0
FUBP2_HUMAN__FUBP1_HUMAN	Q92945:Q96AE4	789	1	1	2.703	133	1.9	584	0.91	0	0.087	19	0	0.999	0.307	0.0004	0.022	0.045	148	9.7	0.403	0.104	2	199	0.99	196.08	0.026	63.5	3	570	42	4.1	4.45	58.6	0.107	1	0.593	0.581	0	82	0.341	10.3	646.25	0.199	2.7	19.2636	1.0008	179.01	9.9717	1.0019	54.13	XLMS_MATCH	1	0
RL27_HUMAN__SERB1_HUMAN	P61353:Q8NC51	985	1	0	0.3	58	21	290	0.6	0	0.336	278	0	0.867	1.68	0.0019	0.565	0.167	234	48.7	0.126	1.406	91	448.5	0.8158	898.021	0.0232	58.5	59	183	22.4	44.9	43.69	73.8	0.827	0.933	0.252	0.155	0	132	0.129	12.5	261.75	0.973	4.8	20.9434	0.8519	172.79	2.8652	0.2501	12.33	XLMS_MATCH	1	0
MANF_HUMAN__T11L1_HUMAN	P55145:Q9NUJ3	0	0	1	0.175	57	23.3	112	0.55	0	0.005	1	0	0.568	1.353	0.0002	0.58	0.166	975	14.6	0.917	0.353	172.12	87.94	0.0108	500.258	0.1794	39.5	1	76	8.2	11.9	2.09	89.3	0.616	0.591	0.198	0.003	0	74	0.473	14.8	306.45	0.853	1.1	11.1653	0.744	124.38	7.3315	0.5592	61.11	XLMS_MATCH	1	0
MCM4_HUMAN__MCM7_HUMAN	P33991:P33993	999	1	11	0.189	838	7.9	556	0.93	0	0.851	719	9.66	0.983	0.387	0.0001	0.061	0.081	148	29.8	0.028	0.817	15	112.5	0.875	27.2158	0.0085	32.5	11	177	10.4	15.9	1.05	83	0.287	0.998	0.809	0.902	0	706	0.126	6.6	735.55	0.021	0.4	10.1559	0.1369	94.19	9.8024	0.1287	86.24	XLMS_MATCH	1	1
ABL1_HUMAN__1433G_HUMAN	P00519:P61981	867	1	8	0.133	91	21.8	565	0.37	0	0.025	1	0	0.893	1.421	0.0028	0.612	0.211	975	12.2	0.945	0.272	522.61	264.695	0.0064	736.288	0.2975	43	34	569	26.1	47.4	46.17	74.6	0.862	0.64	0.129	0.023	0	517	0.035	42.5	670.45	1.27	0.1	12.659	0.9977	141.87	8.4158	0.9962	51.58	XLMS_MATCH	1	1
RL34_HUMAN__GTD2B_HUMAN	P49207:Q6EKJ0	0	0	0	0.08	0	29.2	253	0.37	0	0.154	124	0	0.874	1.745	0.0039	0.726	0.167	148	30	1	1	268.134	134.933	0.0032	1202.74	0.1495	43.5	7	243	12.8	25.6	9.43	88.2	0.838	0	0	0	0	129	0.023	24.5	527.3	1.577	1.2	100	2	100	100	2	100	XLMS_MATCH	1	0
COX41_HUMAN__UBE2O_HUMAN	P13073:Q9C0C9	0	0	1	0	0	8.5	558	0.04	0	0.06	18	0	0.36	1.505	0.0005	0.666	0.273	148	10.5	0.281	0.068	300.3	185.85	0.1063	492.178	0.263	54	6	503	23.6	28.2	18.615	86.6	0.85	0.95	0.265	0.179	0	33	0.636	47.4	685.75	1.576	0.8	17.5795	1.298	203.79	16.4576	1.3625	172.26	XLMS_MATCH	1	1
PRPS1_HUMAN__KPRA_HUMAN	P60891:Q14558	932	1	10	0.425	914	14.6	403	0.66	0	0.037	1	0	0.98	0.744	0.0012	0.166	0.09	744	6.1	0.97	0.033	44.9	44.25	0.3268	372.961	0.0071	23	4	12	1.7	1.6	2.415	96.1	0.201	0.977	0.758	0.815	0	676	0.935	13.1	315.9	0.103	1.1	13.6579	0.9964	139.28	12.6147	0.9959	108.91	XLMS_MATCH	1	0
SMCA5_HUMAN__SRS12_HUMAN	O60264:Q8WXF0	157	1	1	0.16	155	26.2	734	0.13	0	0.006	3	0	0.998	1.884	0.0006	0.717	0.209	470	20.1	1.367	0.541	34.6	33.9	0.3242	62.2359	0.0006	55.5	37	296	28.3	19.2	28.695	69.8	0.57	0.796	0.397	0.403	0	72	0.639	37.6	538.25	1.092	1.3	100	2	100	100	2	100	XLMS_MATCH	1	0
COX6C_HUMAN__VDAC2_HUMAN	P09669:P45880	304	1	1	0.14	3	36.4	143	0	0	0.1	43	3.01	0.844	1.623	0.0024	0.631	0.269	622	11.6	0.275	0.209	134	484	0.7568	778.202	0.3111	43.5	41	10	1.7	3.4	1.195	96.3	0.57	0.976	0.427	0.39	0	548	0.051	13.8	175.9	1.14	6	18.2758	0.751	194.58	13.4271	0.6588	111.56	XLMS_MATCH	1	0
S2512_HUMAN__S2512_HUMAN	O75746:O75746	0	0	0	0	0	0	618	1	0	1	6	10	1	0	0	0	0	-1	0	0	0	0	44.7	1	0	0	25	0	140	10.3	0	0	88	0	1	1	1	0	47	1	0	677.9	0	0	0	0	0	0	0	0	XLMS_MATCH	1	1
AT11A_HUMAN__AT11C_HUMAN	P98196:Q8NB49	646	1	1	0	0	2.7	888	0.85	0	0.043	1	2.24	1	0.123	0.0001	0.006	0.016	948	5	0.944	0.035	1.26	2.14	0.5451	12.5747	0.3373	25	0	159	7	0.4	0.36	87.9	0.007	0.958	0.614	0.73	447	3911	1	0	911.8	0	0	10.7172	1.07	57.13	6.3865	1.2311	19.03	XLMS_MATCH	1	0
PGK1_HUMAN__F10A1_HUMAN	P00558:P50502	0	0	0	0.193	304	3.7	388	0.74	0	0.023	6	0	0.793	1.202	0.0002	0.409	0.165	653	28	0.723	0.712	1396	953	0.1545	1794.94	0.0046	34	30	67	9.1	18.2	6.35	95.1	0.398	0.957	0.197	0.097	289	1731	0.025	1	361.8	0.172	5.2	13.5363	0.619	139.23	13.516	0.6185	137.31	XLMS_MATCH	1	0
ACTBL_HUMAN__LIMA1_HUMAN	Q562R1:Q9UHB6	414	1	1	0.025	4	32.2	243	0.69	0	0.05	1	0	0.921	2.197	0.0037	0.825	0.269	402	5.7	0.993	0.079	392.7	278.65	0.1733	523.956	0.404	55	68	473	31.4	60.7	52.78	71	0.818	0.866	0.283	0.234	0	1351	0.061	11.4	536.1	0.617	1.3	21.7469	1.0447	247.27	9.625	1.1504	50.08	XLMS_MATCH	1	0
BL1S1_HUMAN__KXDL1_HUMAN	P78537:Q9BQD3	999	1	1	0.239	999	17.4	109	0.59	0	0.103	9	0	0.897	0.866	0.0007	0.275	0.088	355	10	1.039	0.231	1.27	5.575	0.7955	8.7277	0.0626	71.5	9	41	11.8	19.6	10.035	93.2	0.194	0.799	0.743	0.73	0	4	0.25	12.9	163.4	0.127	12.1	8.1873	0.7602	60.25	2.7405	0.3617	11.87	XLMS_MATCH	1	1
ATPD_HUMAN__SPRY4_HUMAN	P30049:Q8WW59	0	0	0	0.054	0	5.1	92	0.9	0	0.015	10	0	0.547	1.479	0.0036	0.638	0.18	677	15.1	0.136	0.252	207.7	129.15	0.1086	449.499	0.0043	34.5	7	37	9.6	5	3.175	95.6	0.071	0.982	0.175	0.055	0	164	0.951	8	178.15	0.437	1	15.9862	0.9447	129.47	14.0345	0.9234	86.31	XLMS_MATCH	1	0
PFD6_HUMAN__PFD5_HUMAN	O15212:Q99471	999	1	5	0.559	1000	13.9	100	0.38	0	0.558	447	0	0.963	0.816	0.0012	0.162	0.103	1	34	0.064	0.96	102	177	0.5526	14.0577	0.0003	41	6	5	1.8	0.3	1.895	97	0.124	0.999	0.926	0.971	0	533	0.094	1.8	121.65	0.356	1.3	7.3688	0.2385	52.74	5.7235	0.15	36.31	XLMS_MATCH	1	0
YBOX1_HUMAN__DUS21_HUMAN	P67809:Q9H596	0	0	0	0.275	23	21	213	0.3	0	0.003	2	0	0.957	1.713	0.0005	0.719	0.22	618	53.1	1.747	1.563	346.991	173.505	0	1369.35	0.4867	54	48	166	27.1	39.5	45.945	75.1	0.714	0	0	0	0	119	0.109	18.2	271.05	0.511	5.2	100	2	100	100	2	100	XLMS_MATCH	1	1
TMF1_HUMAN__TMF1_HUMAN	P82094:P82094	0	0	0	0	0	0	254	0.99	0	1	7	10	1	0	0	0	0	-1	0	0	0	0	7.37	1	0	0	78	0	936	42.8	0	0	77.7	0	1	1	1	0	157	1	0	874.5	0	0	0	0	0	0	0	0	XLMS_MATCH	1	0
K22E_HUMAN__KRT84_HUMAN	P35908:Q9NSB2	454	1	0	0.317	990	16.6	140	0.21	0	0.037	1	0	0.988	0.922	0.0016	0.141	0.103	206	4.9	0.851	0.025	587	314.5	0.0345	906.473	0.6423	79	0	563	45.4	5.3	8.59	58	0.019	0	0	0	0	47	0.638	3.8	633.35	0.098	3.9	100	2	100	100	2	100	XLMS_MATCH	1	1
ICT1_HUMAN__RM18_HUMAN	Q14197:Q9H0U6	988	1	4	0.446	59	1.9	38	0.5	0	0.19	96	5.58	0.987	1.189	0.0005	0.329	0.15	211	10	0.167	0.116	5.2	20.5	0.7749	11.3389	0.0498	52.5	13	31	8.1	1.6	3.53	94.2	0.241	1	0.896	0.963	0	133	0.586	2.9	172.7	0.252	2.3	9.6005	0.6662	69.53	5.5522	0.4475	33.05	XLMS_MATCH	1	1
SEPT5_HUMAN__SEP11_HUMAN	Q99719:Q9NVA2	997	1	6	0.614	988	5	401	0.77	0	0.091	2	0	0.957	0.377	0.0002	0.051	0.041	175	5	0.305	0.016	87.2	91.4	0.3541	165.926	0.0776	42.5	1	66	8.6	6.3	4.92	85.4	0.135	0	0	0	0	262	0.26	4.9	383.3	0.198	0.6	12.4664	0.7186	136.38	6.5389	0.0837	12.04	XLMS_MATCH	1	0
PSME3_HUMAN__PSME3_HUMAN	P61289:P61289	0	0	0	0	0	0	348	0.99	0	1	81	10	1	0	0	0	0	-1	0	0	0	0	205	1	0	0	37	0	52	10.2	0	0	96.5	0	1	1	1	0	173	1	0	244.9	0	0	0	0	0	0	0	0	XLMS_MATCH	1	0
IF4A3_HUMAN__PININ_HUMAN	P38919:Q9H307	959	1	3	0.136	91	29.6	519	0.73	0	0.763	652	0	0.99	1.632	0.0017	0.681	0.253	568	52.7	0.033	1.544	0	0	0	100	1	53.5	59	413	29.8	49.9	45.25	70.8	0.756	0.974	0.237	0.015	267	963	0.007	8.2	552.9	0.52	0	24.1826	1.0089	208.24	21.8152	1.0109	168.8	XLMS_MATCH	1	0
RT06_HUMAN__RT26_HUMAN	P82932:Q9BYN8	994	1	2	0.455	1000	12.9	23	0.09	0	0.549	282	0	0.692	1.684	0.0031	0.644	0.222	294	8.3	0.11	0.034	3.3	35.15	0.9103	35.8166	0.1829	58	26	10	2.5	4.9	0.52	95.7	0.564	0.993	0.713	0.818	0	98	0.224	1.3	159.6	0.603	0.9	17.6972	0.9728	98.97	7.7286	0.9025	49.51	XLMS_MATCH	1	1
SC22B_HUMAN__MNX1_HUMAN	O75396:P50219	0	0	1	0.189	2	8	101	0.01	0	0	0	0	0.203	1.844	0.0023	0.718	0.207	785	30	1	1	139.799	70.1005	0.0014	588.723	0.4037	63	50	205	25.6	51.1	38.76	69.1	0.676	0	0	0	0	160	0.431	7.9	261.9	0.364	3	15.2485	0.9518	186.52	3.3651	0.7399	7.84	XLMS_MATCH	1	1
AP3D1_HUMAN__AP3S1_HUMAN	O14617:Q92572	999	1	8	0.201	1000	17.1	621	0.25	0	0.021	2	0	0.671	1.004	0.0016	0.364	0.138	568	9.1	0.544	0.192	0	0	0	100	1	37	4	237	13.3	12	5.87	92.1	0.842	0.995	0.811	0.882	0	57	0.965	43.2	686.4	1.545	0.4	12.14	0.8553	129.34	10.6189	0.8197	83.44	XLMS_MATCH	1	1
K2C6A_HUMAN__K22E_HUMAN	P02538:P35908	518	1	0	0.277	539	10.9	307	0.6	0	0	0	3.41	0.984	0.669	0.0002	0.071	0.086	148	7.3	0.969	0.116	407	404.5	0.3306	768.169	0.3273	78.5	1	552	45.7	4.6	21.94	64.7	0.104	0	0	0	0	30	0.867	6.6	596.8	0.227	4.2	100	2	100	100	2	100	XLMS_MATCH	1	0
RSMB_HUMAN__SYQ_HUMAN	P14678:P47897	0	0	0	0.175	155	17.2	399	0.42	0	0.896	768	0	0.946	1.599	0.0041	0.621	0.224	109	19.4	0.034	0.308	37	72.2	0.5921	92.8399	0.0209	47.5	49	65	9.2	10.7	29.61	79	0.392	0.951	0.237	0.11	0	116	0.612	25.4	489.6	1.117	0.2	13.7539	0.5183	148.55	13.3974	0.5002	138.95	XLMS_MATCH	1	0
DHRS2_HUMAN__ELOV4_HUMAN	Q13268:Q9GZR5	189	1	1	0.29	2	9.8	173	0.38	0	0.028	1	0	0.337	1.313	0.0011	0.604	0.158	765	5.3	0.698	0.019	31.414	15.793	0.0027	33.2188	0.9993	34.5	5	69	11.4	5.1	5.88	94.7	0.292	0.183	0.183	0.183	0	226	0.792	3.6	266.9	0.265	5.3	100	2	100	100	2	100	XLMS_MATCH	1	0
RL23_HUMAN__HNRPU_HUMAN	P62829:Q00839	304	1	1	0.164	167	22.7	486	0.3	0	0.775	683	0	0.692	1.79	0.0047	0.632	0.234	568	65.6	0.055	1.916	250	807	0.7318	100	1	43.5	19	352	21.9	41	23.425	84.3	0.877	0.99	0.39	0.297	236	368	0.283	52	409.35	1.397	0.3	18.8892	0.99	180.44	1.7303	0.7927	8.88	XLMS_MATCH	1	1
ACADM_HUMAN__ETFB_HUMAN	P11310:P38117	991	1	1	0.201	204	1	251	0.58	0	0.005	1	3.16	0.709	1.077	0.0007	0.353	0.112	869	7.1	1.353	0.152	39	217.5	0.8354	76.7464	0.0008	28	2	33	3.9	7.8	1.25	98.1	0.328	0.963	0.137	0.029	0	4355	0.217	7.7	318.8	0.391	0.2	16.4826	0.6501	191.53	13.614	0.5653	142.73	XLMS_MATCH	1	0
PERI_HUMAN__K2C72_HUMAN	P41219:Q14CN4	0	0	0	0.404	971	20.3	146	0.11	0	0	0	0	0.993	0.683	0.0003	0.116	0.069	670	5.8	0.373	0.004	102.09	60.955	0.0885	153.06	0.1903	72.5	3	279	28.2	11.8	5.935	88.8	0.088	0	0	0	0	164	0.902	11.8	448	0.129	5.8	100	2	100	100	2	100	XLMS_MATCH	1	1
DLG1_HUMAN__LIN7C_HUMAN	Q12959:Q9NUP9	956	1	5	0.09	258	5.6	474	0.2	0	0.024	6	0	0.953	0.723	0.0007	0.176	0.114	886	11.4	1.195	0.282	6.6	24.8	0.7651	71.4244	0.0193	39	16	269	15.8	26.7	0.06	89.3	0.811	0.983	0.387	0.362	0	298	0.158	39.7	482.55	1.228	3.2	13.4991	0.7707	137.72	9.8622	0.6526	84.98	XLMS_MATCH	1	1
SSRP1_HUMAN__SP16H_HUMAN	Q08945:Q9Y5B9	999	1	21	0.195	999	4.6	890	0.62	0	0.878	739	5.1	0.929	0.636	0	0.147	0.08	886	23.5	0.024	0.603	14.2	72.2	0.8209	25.1937	0.0069	42.5	11	334	20.1	11.9	5.33	87.3	0.191	1	0.765	0.86	267	71	0.38	30.3	765.55	0.222	1.8	13.1676	0.3214	88.37	11.4913	0.2568	76.5	XLMS_MATCH	1	1
SNR40_HUMAN__TNKS2_HUMAN	Q96DI7:Q9H2K2	303	1	1	0.282	131	0.1	802	0.3	0	0.002	1	0	0.732	0.866	0.0004	0.285	0.121	148	29.6	1.395	0.841	69.027	34.5865	0.0011	132.793	0.9334	27	2	197	13.1	0.3	0.395	93.3	0.701	0	0	0	0	1222	0.048	35.2	665.25	1.038	4.7	100	2	100	100	2	100	XLMS_MATCH	1	0
SUCA_HUMAN__CIA30_HUMAN	P53597:Q9Y375	274	1	0	0.199	30	16.7	196	0.4	0	0.133	34	4.24	0.99	1.473	0.0031	0.637	0.183	22	14.8	0.293	0.362	118.5	69.75	0.0814	536.266	0.1766	39	22	118	17.8	12.9	13.535	91.8	0.358	0.818	0.115	0.016	0	491	0.049	19.2	319.2	0.2	4.7	11.269	0.862	124.64	7.3629	0.7082	60.23	XLMS_MATCH	1	1
RIR2_HUMAN__GRP75_HUMAN	P31350:P38646	0	0	0	0.148	142	1.6	574	0.65	0	0.879	753	0	0.331	1.203	0.0006	0.396	0.146	503	23.2	0.043	0.002	518.4	291.8	0.0592	1339.63	0.2526	30.5	5	146	15.2	10.9	0.06	92.1	0.338	0.994	0.552	0.591	387	1540	0.073	10.2	431.65	0.296	0.2	30.1643	0.8301	377.52	29.0684	0.8114	329.65	XLMS_MATCH	1	1
RANB9_HUMAN__GID8_HUMAN	Q96S59:Q9NWU2	995	1	15	0.254	1000	4.8	437	0.33	0	0.172	17	2.8	0.974	1.219	0.0003	0.463	0.248	785	5.6	0.337	0.002	14.78	14.41	0.322	34.2458	0.0271	39.5	21	252	18.1	31.7	3.57	92.5	0.739	0.996	0.78	0.875	0	117	0.419	27.1	383.6	0.77	3.2	8.9384	0.73	92.33	6.2107	0.5411	50.43	XLMS_MATCH	1	1
NKTR_HUMAN__AK1C2_HUMAN	P30414:P52895	0	0	0	0.216	0	13.7	326	0.23	0	0	0	0	0.376	1.621	0.0022	0.692	0.28	409	7	1.031	0.085	67.56	35.42	0.0237	901.894	0.3269	52.5	67	1181	40.6	80	61.7	67.7	0.919	0	0	0	471	95	0.032	5.7	856.35	1.356	6.3	24.3454	1.0105	170.24	12.744	1.0311	34.84	XLMS_MATCH	1	0
SNX3_HUMAN__SNX3_HUMAN	O60493:O60493	0	0	0	0	0	0	204	0.99	0	1	7	10	1	0	0	0	0	-1	0	0	0	0	121	1	0	0	37	0	2	0.6	0	0	94.3	0	1	1	1	0	55	1	0	155.9	0	0	0	0	0	0	0	0	XLMS_MATCH	1	0
CALM1_HUMAN__MARCS_HUMAN	P0DP23:P29966	965	1	0	0.03	1	39.2	166	0.46	0	0	0	2.18	0.956	3.16	0.0044	0.799	0.35	917	8	1.22	0.116	328	398	0.4164	272.949	0.0056	67.5	63	204	31.2	58.5	42.15	68.3	0.743	0.736	0.184	0.06	239	269	0.004	7.5	241.05	0.755	8.2	100	2	100	100	2	100	XLMS_MATCH	1	0
SUMO5_HUMAN__SUMO1_HUMAN	G2XKQ0:P63165	0	0	0	2.257	16	24.2	69	0.27	0	0	0	0	0.995	0.472	0.0003	0.043	0.058	537	30	1	1	0	0	0	100	1	50	0	31	15.4	4.9	1.77	89.6	0.029	0	0	0	0	527	0.3	1.6	84.25	0.201	0.4	100	2	100	100	2	100	XLMS_MATCH	1	1
RAN_HUMAN__HCDH_HUMAN	P62826:Q16836	0	0	0	0.164	0	25.6	258	0.56	0	0.005	4	0	0.307	1.209	0.0008	0.445	0.124	1	135.7	0.247	4.078	441	590.5	0.4562	847.449	0.1883	29	8	8	1.9	3.7	3.575	96.6	0.149	0.98	0.525	0.533	0	2533	0.893	6.9	252.45	0.366	3.2	17.0097	0.8537	191.98	16.5718	0.8471	175.78	XLMS_MATCH	1	0
IF6_HUMAN__RLP24_HUMAN	P56537:Q9UHA3	995	1	0	0.231	999	7.5	228	0.54	0	0.812	699	0	0.631	1.495	0.0001	0.519	0.176	403	30.6	0.091	0.414	175.4	98.3	0.057	339.707	0.3351	38	34	4	0.8	1.6	0.32	94.9	0.243	0.918	0.513	0.513	0	138	0.174	16.5	208	0.55	3.8	14.56	0.8614	158.24	5.239	0.5094	36.03	XLMS_MATCH	1	1
HMGB3_HUMAN__CAPZB_HUMAN	O15347:P47756	0	0	0	0.185	5	4.7	293	0.56	0	0.114	89	0	0.96	1.641	0.0011	0.584	0.201	500	40	0.871	1.129	411	397.5	0.3184	642.346	0.1461	43	18	40	9.9	19.1	1.525	91.6	0.018	0.813	0.285	0.209	0	64	0.219	1.6	241.95	0.282	1.4	20.0683	1.2269	227.97	19.1512	1.2594	205.13	XLMS_MATCH	1	0
PGRC2_HUMAN__IPSP_HUMAN	O15173:P05154	0	0	1	0.272	43	18.1	129	0.33	0	0.044	2	0	0.447	1.549	0.0017	0.647	0.146	52	8.5	1.257	0.169	46	148	0.731	654.909	0.4784	41.5	21	100	16.9	6.7	2.61	93.6	0.233	0	0	0	289	2596	0.015	9.7	307.35	0.602	0.1	24.7714	0.7149	190.71	15.2125	0.2611	55.32	XLMS_MATCH	1	1
CACB1_HUMAN__CAC1E_HUMAN	Q02641:Q15878	882	1	0	0	0	3	1378	0.23	0	0.158	3	0	0.848	0.846	0.0011	0.277	0.103	661	12.9	1.693	0.358	0.176	0.164	0.3016	1.2643	0.4824	54.5	13	1153	39.8	0.5	1.17	66.5	0.703	0	0	0	0	39	0.282	40.7	1430.9	1.106	2.3	100	2	100	100	2	100	XLMS_MATCH	1	0
O10G9_HUMAN__RIMKB_HUMAN	Q8NGN4:Q9ULI2	0	0	0	0.054	0	18.4	203	0.1	0	0.095	2	0	0.42	1.443	0.0012	0.722	0.242	568	5.6	0.606	0.044	0.236	0.124	0.0248	2.8	0.053	29.5	7	72	9.4	16.9	3.175	92.4	0.292	0	0	0	0	489	0.98	12.7	326.35	0.077	4.4	100	2	100	100	2	100	XLMS_MATCH	1	0
ATP5I_HUMAN__CYC_HUMAN	P56385:P99999	504	1	0	0.118	117	5.1	46	0.47	0	0.476	293	0	0.672	1.662	0.0006	0.608	0.185	206	16.6	0.183	0.321	264	392	0.4962	714.822	0.0469	50.5	33	0	0	0	5.02	95.9	0.117	0.936	0.189	0.068	0	172	0.14	5.9	89.2	0.408	1.6	12.6478	0.6448	138.48	9.6896	0.5264	89.06	XLMS_MATCH	1	0
PP1A_HUMAN__PP1B_HUMAN	P62136:P62140	997	1	9	0.195	71	2.6	498	0.95	0	0.466	367	0	0.991	0.125	0.0001	0.003	0.016	407	16.2	0.094	0.297	1	178.5	0.9944	38.7856	0.0024	24.5	1	59	9	2	0.085	98.3	0.036	1	0.841	0.897	1000	521	0.831	0.3	301.15	0.063	0.3	7.3862	0.3672	77.63	7.2962	0.3605	74.17	XLMS_MATCH	1	0
TMEDA_HUMAN__TMED5_HUMAN	P49755:Q9Y3A6	969	1	3	0.26	990	0.1	174	0.97	0	0.005	2	5.46	0.979	0.435	0.0003	0.069	0.052	631	16.4	0.232	0.367	155	118.5	0.2092	562.329	0.161	48.5	1	26	5.7	9.6	0.03	91.6	0.015	0.986	0.743	0.786	0	706	0.203	3.7	220.75	0.102	0.3	12.4355	0.6839	127.69	8.272	0.475	61.19	XLMS_MATCH	1	0
NOE1_HUMAN__NOE1_HUMAN	Q99784:Q99784	0	0	0	0	0	0	490	1	0	1	6	10	1	0	0	0	0	-1	0	0	0	0	5.98	1	0	0	39	0	88	9.1	0	0	86.8	0	1	1	1	0	150	1	0	419.5	0	0	100	2	100	100	2	100	XLMS_MATCH	1	0
GNAI2_HUMAN__GNAI1_HUMAN	P04899:P63096	984	1	1	1.077	189	2.2	446	0.93	0	0	0	0	0.999	0.12	0.0001	0.004	0.015	159	9.6	1.264	0.209	197.7	158.15	0.2307	245.946	0.1522	23.5	1	4	0.6	0	0.37	96.6	0.002	1	0.887	0.918	258	75	1	0	273.4	0	0	24.8001	0.9328	247.49	10.5409	0.7363	38.15	XLMS_MATCH	1	0
K1C16_HUMAN__PERI_HUMAN	P08779:P41219	0	0	1	0.261	846	1.4	239	0.8	0	0.029	1	0	0.991	0.724	0.0011	0.113	0.078	768	9.1	1.27	0.212	132	178	0.459	211.653	0.0272	73.5	5	271	28.7	12.8	2.395	90.5	0.007	0	0	0	0	148	0.736	8.9	409.55	0.047	2.3	100	2	100	100	2	100	XLMS_MATCH	1	0
RL10A_HUMAN__CHIP_HUMAN	P62906:Q9UNE7	0	0	0	0.247	10	19.8	282	0.78	0	0.098	83	0	0.885	1.538	0.0046	0.568	0.176	485	71.5	0.222	2.128	612.7	344.65	0.0588	695.364	0.2988	33	4	21	3.5	6.1	15.26	87.1	0.339	0.766	0.074	0.011	0	921	0.054	1.2	252.55	0.245	1.9	23.9683	0.8769	260.51	22.0323	0.863	229.03	XLMS_MATCH	1	0
SF3B3_HUMAN__SF3B5_HUMAN	Q15393:Q9BWJ5	999	1	7	0	0	3.4	783	0.06	0	0.954	809	0	0.905	1.538	0.0014	0.606	0.211	622	24.3	0.013	0.583	18.5	74.65	0.7795	198.179	0.2725	33	32	18	1.3	0.2	1.24	95.4	0.859	0.996	0.856	0.944	0	340	0.168	81	609.55	1.721	2.8	14.613	0.4302	138.74	11.742	0.3049	99.04	XLMS_MATCH	1	1
G6PI_HUMAN__TUB_HUMAN	P06744:P50607	0	0	0	0.183	145	6.3	407	0.92	0	0.004	1	0	0.888	1.273	0.0012	0.534	0.175	158	17.8	0.856	0.401	869.323	435.339	0.0008	902.499	0.3985	38	36	187	18.5	36.6	21.41	88	0.431	0.017	0.01	0.01	209	435	0.611	5.6	485.55	0.209	3.7	100	2	100	100	2	100	XLMS_MATCH	1	0
SUCA_HUMAN__SUCB1_HUMAN	P53597:Q9P2R7	999	1	5	0.202	1000	6.1	370	0.61	0	0.08	16	5.62	0.981	0.61	0.0001	0.122	0.071	625	8.1	0.242	0.152	0	0	0	100	1	27.5	1	88	10.9	0.7	4.025	96.6	0.325	0.996	0.826	0.865	1000	491	0.752	3.6	343.1	0.325	0.4	12.3353	0.6705	126.11	10.7922	0.6116	103.31	XLMS_MATCH	1	0
NUP98_HUMAN__LMO7_HUMAN	P52948:Q8WWI1	0	0	0	0.15	276	2.6	712	0.82	0	0.006	4	0	0.661	0.992	0.0009	0.387	0.107	966	35	1.869	1.025	10.3	25.95	0.6688	100	1	69	16	2001	57.4	10.8	8.02	42.5	0.13	0.936	0.513	0.553	354	9	0.333	42	1894.4	0.077	0.7	12.463	0.9761	116.44	4.6487	0.8519	13.46	XLMS_MATCH	1	0
ENSA_HUMAN__PRP19_HUMAN	O43768:Q9UMS4	0	0	0	0.132	90	3.5	321	0.24	0	0.094	80	0	0.975	1.403	0.0007	0.528	0.182	294	75.9	0.116	2.253	28	177	0.8534	225.094	0.0512	59	58	56	13.1	13.5	23.475	82.6	0.495	0.669	0.06	0.002	0	74	0.378	18.3	283.8	1.198	5.9	17.1117	0.7839	176	16.048	0.767	133.44	XLMS_MATCH	1	1
K1C15_HUMAN__KRT84_HUMAN	P19012:Q9NSB2	0	0	0	0.242	997	11.5	72	0.49	0	0.048	1	0	0.97	0.712	0.0011	0.106	0.074	886	6.2	0.801	0.105	43.5	42.75	0.3256	48.0141	0.0574	76	6	378	34.8	15.9	29.165	76.9	0.308	0	0	0	0	148	0.318	13.8	510.7	0.359	0.9	100	2	100	100	2	100	XLMS_MATCH	1	1
SYDM_HUMAN__SYDM_HUMAN	Q6PI48:Q6PI48	0	0	0	0	0	0	290	0.99	0	1	240	10	1	0	0	0	0	-1	0	0	0	0	0	0	100	1	28	0	96	7.4	0	0	95.1	0	1	1	1	0	420	1	0	489.2	0	0	0	0	0	0	0	0	XLMS_MATCH	1	0
MOT1_HUMAN__HBS1L_HUMAN	P53985:Q9Y450	0	0	0	0.239	0	0.9	370	0.65	0	0.086	14	2.13	0.47	0.988	0.0003	0.426	0.121	622	9.7	0.447	0.073	16	37.7	0.6499	67.0433	0.0347	35.5	13	253	20.5	10.7	7.205	90.4	0.42	0.828	0.168	0.098	351	18312	0.02	35.3	504.95	0.418	3.6	16.58	1.0466	160.01	5.5144	1.3172	16.83	XLMS_MATCH	1	0
C1TC_HUMAN__C1TC_HUMAN	P11586:P11586	0	0	0	0	0	0	732	1	0	1	214	10	1	0	0	0	0	-1	0	0	0	0	0	0	100	1	16	0	0	0	0	0	95.8	0	1	1	1	0	72	1	0	928.6	0	0	0	0	0	0	0	0	XLMS_MATCH	1	0
EIF3H_HUMAN__EIF3C_HUMAN	O15372:Q99613	999	1	11	0.164	980	3.3	628	0.32	0	0.129	98	0	0.886	0.88	0.0004	0.287	0.096	409	30	1	1	40.1	73.55	0.5716	26.2566	0.0042	42	2	248	16.6	13.4	2.55	81.4	0.637	0.999	0.834	0.95	0	508	0.197	31.4	584.7	0.867	1.8	14.3035	0.5146	132.92	12.9087	0.4432	99.89	XLMS_MATCH	1	1
COX41_HUMAN__AUHM_HUMAN	P13073:Q13825	0	0	1	0.277	1	4.6	131	0.17	0	0.004	1	0	0.96	1.406	0.002	0.546	0.165	886	14	0.61	0.324	328.21	171.895	0.0232	486.974	0.0898	48	18	84	14.8	10.6	2.59	97.2	0.313	0.783	0.284	0.27	0	55	0.6	17.6	213.6	0.638	2.5	14.4979	1.033	128.78	11.8978	1.0928	49.34	XLMS_MATCH	1	1
PI42A_HUMAN__PI42C_HUMAN	P48426:Q8TBX8	973	1	6	2.106	196	8	416	0.81	0	0	0	0	0.996	0.323	0.0006	0.04	0.038	589	8.7	1.289	0.203	46.7	42.65	0.2924	58.8513	0.2044	34	2	119	14.3	4.1	2.345	94	0.078	0.989	0.748	0.788	316	111	1	0	344.3	0	0	23.6935	0.8993	229.01	18.5606	0.8473	133.49	XLMS_MATCH	1	0
EF1A2_HUMAN__EF1A3_HUMAN	Q05639:Q5VTE0	994	1	0	0.417	329	10.1	580	0.65	0	0	0	0	0.989	0.326	0.0001	0.014	0.037	391	30	1	1	0	0	0	100	1	19	2	4	0.4	0.4	1.2	91.3	0.014	1	0.829	0.905	0	212	1	0	493.8	0	0	100	2	100	100	2	100	XLMS_MATCH	1	0
MPP10_HUMAN__NOP14_HUMAN	O00566:P78316	998	1	0	0.389	292	0.4	143	0.78	0	0.837	687	4.13	0.976	0.795	0.0007	0.189	0.086	868	12.7	0.05	0.176	0.2	19.7	0.9899	11.6688	0.0669	66	18	348	23.1	9.5	4.33	79.8	0.007	0.977	0.762	0.802	0	215	0.591	17.1	745.15	0.298	0.7	12.877	0.8087	104.56	8.7549	0.6668	49.43	XLMS_MATCH	1	0
RM12_HUMAN__O13C5_HUMAN	P52815:Q8NGS8	0	0	1	0.136	1	17.2	36	0	0	0.004	2	0	0.316	1.777	0.0002	0.76	0.234	618	21.9	1.624	0.591	53.785	26.9075	0.0003	75.5295	0.5349	48.5	39	115	24.9	22.1	1.205	83.3	0.007	0	0	0	0	489	0.55	21.5	261.5	0.592	3.5	100	2	100	100	2	100	XLMS_MATCH	1	1
RL38_HUMAN__DJC10_HUMAN	P63173:Q8IXB1	0	0	0	0.361	0	32.1	230	0.25	0	0.007	6	0	0.417	1.86	0.0049	0.758	0.231	785	51.3	0.391	1.517	673.6	347.2	0.0152	1188.23	0.226	31	10	10	0.7	1.3	2.755	94.3	0.881	0.865	0.158	0.055	0	448	0.045	33.9	422.85	1.678	0.3	25.5208	1.2022	255.94	23.3675	1.2494	200.28	XLMS_MATCH	1	1
PTBP1_HUMAN__PTBP1_HUMAN	P26599:P26599	0	0	0	0	0	0	608	1	0	1	420	10	1	0	0	0	0	-1	0	0	0	0	552	1	0	0	42	0	254	23.9	0	0	84.8	0	1	1	1	0	152	1	0	492.9	0	0	0	0	0	0	0	0	XLMS_MATCH	1	0
AT2A1_HUMAN__AT2A2_HUMAN	O14983:P16615	935	1	3	0	0	0.1	1143	0.94	0	0.002	2	0	0.996	0.145	0.0002	0.006	0.015	886	57.5	0.341	1.7	78.3	68.85	0.275	364.853	0.0584	19	2	27	1.3	1.2	2.065	90.3	0.053	1	1	1	1000	3911	0.146	1.4	870.75	0.094	0.9	100	2	100	100	2	100	XLMS_MATCH	1	0
PTN13_HUMAN__PHB2_HUMAN	Q12923:Q99623	0	0	0	0	0	29.7	656	0.37	0	0.002	2	0	0.47	1.457	0.0048	0.706	0.178	436	77.9	1.365	2.313	561.79	282.105	0.0021	991.36	0.5507	47.5	11	1151	24.1	43.7	25.68	77.2	0.892	0.422	0.144	0.077	459	1015	0.002	11.6	1368.4	1.601	3.9	18.1447	1.0007	190.86	11.0203	1.0021	43.05	XLMS_MATCH	1	0
PSB3_HUMAN__PSB7_HUMAN	P49720:Q99436	999	1	12	0.454	1000	12.5	251	0.91	0	0.923	802	7.61	0.951	0.61	0.0004	0.113	0.066	227	56.4	0.035	1.636	63	174.5	0.6942	190.367	0.0111	30.5	17	6	1.1	2.2	3.21	96.4	0.486	0.999	0.934	0.973	0	523	0.134	13.4	233.1	0.278	2.7	11.8184	0.6817	83.88	8.5834	0.5172	57.91	XLMS_MATCH	1	0
BMS1_HUMAN__CA131_HUMAN	Q14692:Q8NDD1	805	1	0	0.237	349	14.4	405	0.1	0	0.485	377	0	0.988	1.164	0.0002	0.402	0.23	144	12.7	0.039	0.267	6.48	7.46	0.3944	17.6235	0.0337	69	24	395	26.2	3.6	21.315	73.6	0.691	0	0	0	0	169	0.101	57.2	708.15	1.178	0.7	12.2964	0.7793	105.81	3.3783	0.3154	17.41	XLMS_MATCH	1	0
NDUS5_HUMAN__NDUA8_HUMAN	O43920:P51970	999	1	1	0.376	998	0.6	75	0.43	0	0.438	248	4.14	0.885	0.726	0.0001	0.098	0.081	309	8.3	0.062	0.139	31.4	75.7	0.6565	43.296	0.0203	48.5	9	0	0	0	0.64	95.6	0.298	0.997	0.804	0.919	0	43	0.07	6.7	129.75	0.628	5.2	13.7313	0.8429	99.81	10.7439	0.7822	56.13	XLMS_MATCH	1	0
CALM1_HUMAN__PLPR4_HUMAN	P0DP23:Q7Z2D5	415	1	0	0.094	0	29.2	341	0.49	0	0	0	0	0.609	2.77	0.0045	0.796	0.337	72	6.4	1.038	0.098	561.897	281.051	0.0002	599.907	0.1508	53	34	467	31.4	58.8	47.78	65.5	0.871	0	0	0	0	269	0.164	33.3	440.2	1.318	5.3	100	2	100	100	2	100	XLMS_MATCH	1	0
PRP8_HUMAN__SNR40_HUMAN	Q6P2Q9:Q96DI7	999	1	15	0	0	11	1817	0.11	0	0.721	617	0	0.927	1.492	0	0.604	0.21	521	45.5	0.072	1.293	1.7	68.25	0.9754	274.46	0.1472	26.5	1	121	8.2	10	4.74	91.1	0.85	0.997	0.756	0.82	0	1222	0.002	1.8	1342.95	1.524	6.1	18.6755	0.6473	153.39	18.2734	0.6389	136.8	XLMS_MATCH	1	0
RL10_HUMAN__RL31_HUMAN	P27635:P62899	996	1	3	0.177	284	1.6	260	0.57	0	0.207	177	10.41	0.93	0.856	0.0009	0.113	0.094	733	68.9	0.098	2.011	398	735	0.5739	1361.58	0.0445	36.5	13	3	1.2	2.4	1.57	95.4	0.279	0.997	0.715	0.788	0	150	0.913	11.6	156.3	0.493	0.9	15.8168	0.2539	137.15	15.0264	0.2238	116.47	XLMS_MATCH	1	1
SEPT8_HUMAN__SEPT5_HUMAN	Q92599:Q99719	990	1	6	0.705	1000	7.3	355	0.97	0	0.043	1	0	0.949	0.449	0.0004	0.077	0.105	785	4.7	0.344	0.042	8.1	43.75	0.8305	30.8826	0.0528	46	6	129	14.8	6.1	3.56	84.8	0.3	0	0	0	0	68	0.221	3.4	395.9	0.256	1.5	15.575	1.168	127.71	9.0571	1.9656	12.45	XLMS_MATCH	1	0
NDUA2_HUMAN__RS12_HUMAN	O43678:P25398	0	0	0	0.21	0	35.9	119	0.22	0	0.264	225	3.06	0.518	1.38	0.0029	0.471	0.173	481	62.8	0.126	1.862	383.3	277.35	0.1827	1181.45	0.3474	35	2	22	9.8	4.5	5.075	89.1	0.27	0.969	0.312	0.131	0	186	0.177	2.9	111.75	0.085	1	20.3692	1.1685	215.44	16.0836	1.2354	134.31	XLMS_MATCH	1	1
WDR36_HUMAN__UTP18_HUMAN	Q8NI36:Q9Y5J1	999	1	0	0.335	984	9.4	271	0.33	0	0.386	303	0	0.855	0.715	0.0006	0.233	0.068	81	29.4	0.477	0.472	3.9	13.75	0.7516	6.212	0.0887	36.5	15	199	13.7	3.3	4.215	90.6	0.246	0.983	0.722	0.802	0	187	0.176	20.4	722.4	0.497	2.2	13.0885	0.6788	103.48	7.4305	0.4164	43.74	XLMS_MATCH	1	0
ANTR2_HUMAN__RL7A_HUMAN	P58335:P62424	0	0	0	0.054	0	35.5	316	0.58	0	0.003	2	0	0.45	1.566	0.0049	0.604	0.202	72	70.5	1.717	2.09	470.65	236.675	0.0029	1709.47	0.5144	49	2	96	10	18.4	18.48	86.5	0.46	0.12	0.014	0.005	0	132	0.894	25.6	364.65	0.596	1.2	20.4937	1.132	184.35	12.0154	1.3392	52.12	XLMS_MATCH	1	1
F186A_HUMAN__ATP5I_HUMAN	A6NE01:P56385	0	0	0	0.072	0	26.3	42	0.54	0	0.005	2	0	0.505	2.502	0.0028	0.929	0.403	591	15.3	0.36	0.274	259.973	130.013	0.0001	497.708	0.3446	68	2	1331	28.3	56.6	51.26	67.8	0.971	0	0	0	0	24	0.042	0	1211	1.883	2.4	100	2	100	100	2	100	XLMS_MATCH	1	1
QCR7_HUMAN__CPT1A_HUMAN	P14927:P50416	0	0	0	0	0	2.3	264	0.13	0	0.003	1	0	0.571	1.611	0.0004	0.625	0.185	622	13	0.34	0.26	96.5	72.75	0.2025	135.656	0.0053	27.5	19	22	1.4	2.8	0.49	96.7	0.756	0.934	0.091	0.004	0	107	0.374	44.8	421.75	1.499	0.1	21.2686	1.1615	255.66	19.1388	1.2004	199.86	XLMS_MATCH	1	0
LAP2B_HUMAN__NLE1_HUMAN	P42167:Q9NVX2	0	0	0	0	0	0	0	0	0	0.011	9	0	0.579	10	0	1	0	-1	30	1	1	0	0	0	100	1	50.5	65	194	21.3	37.6	43.86	74.7	0.607	0.941	0.33	0.298	0	127	0.126	7.5	464.9	0.126	6.6	14.5159	1.0133	123.62	10.8145	1.0532	49.14	XLMS_MATCH	1	1
PRS6B_HUMAN__PRS8_HUMAN	P43686:P62195	999	1	21	0.061	999	4.6	518	0.81	0	0.652	550	8.79	0.921	0.297	0.0006	0.021	0.037	1019	12.5	0.022	0.175	10	172	0.9435	24.5522	0.0002	37	4	51	6.2	3	0.43	85.8	0.056	1	0.941	0.977	0	819	0.337	0.5	387.2	0.089	1.9	9.3738	0.2906	73.46	8.8053	0.2661	66.69	XLMS_MATCH	1	0
FBX44_HUMAN__DDX21_HUMAN	Q9H4M3:Q9NR30	0	0	1	0.11	129	6.5	314	0.31	0	0.003	2	0	0.745	1.358	0.0016	0.625	0.265	886	39.4	0.619	1.152	110.57	56.715	0.0128	139.939	0.4131	34.5	25	246	15.8	30.9	12.08	88.9	0.783	0	0	0	0	273	0.542	30.6	488.6	0.84	4.6	17.5868	1.1082	194.79	8.4265	1.3162	39.8	XLMS_MATCH	1	1
ACTB_HUMAN__PLSI_HUMAN	P60709:Q14651	423	1	1	0.091	152	29.1	559	0.71	0	0.002	1	0	0.905	2.506	0.0038	0.739	0.285	579	25	0.642	0.612	6465.3	3266.35	0.0052	100	1	20.5	1	28	2.2	4.5	3.33	95.8	0.462	0.866	0.347	0.263	228	1351	0.07	1.5	493.05	0.496	1.4	27.0929	1.0399	319.54	20.5634	1.0633	175.21	XLMS_MATCH	1	0
ACPM_HUMAN__QCR7_HUMAN	O14561:P14927	975	1	0	0.322	52	11.2	80	0.62	0	0.397	262	3.22	0.998	1.665	0.0006	0.575	0.193	869	15.7	0.201	0.284	23.7	109.15	0.8041	147.13	0.0536	50	26	7	2.2	4.5	5.685	94.1	0.421	0.986	0.519	0.504	205	49	0.816	2	123.55	0.291	0.5	11.5272	0.5434	110.12	10.8567	0.4995	88.64	XLMS_MATCH	1	0
NH2L1_HUMAN__NOP58_HUMAN	P55769:Q9Y2X3	999	1	4	0.177	65	15.5	305	0.38	0	0.92	786	0	0.745	0.966	0.0006	0.268	0.138	785	34.8	0.03	0.921	63	166.5	0.6818	156.947	0.0166	37	12	107	10.7	18.2	10.385	92.3	0.826	0.959	0.384	0.327	0	276	0.297	38.5	316.2	1.208	0.3	12.4682	0.6952	121.79	11.1613	0.6452	92.81	XLMS_MATCH	1	0
LEG1_HUMAN__MZF1_HUMAN	P09382:P28698	218	1	1	0.261	21	2.7	208	0.11	0	0	0	0	0.486	1.833	0.0023	0.775	0.208	206	13.7	1.639	0.352	681.761	341.12	0.0004	2363.06	0.9975	40	32	270	18.7	35.9	17.285	89.5	0.902	0	0	0	241	26	0.5	58.8	446.7	1.42	1.2	100	2	100	100	2	100	XLMS_MATCH	1	0
PHF5A_HUMAN__SF3B5_HUMAN	Q7RTV0:Q9BWJ5	999	1	4	0.182	924	15.3	142	0.44	0	0.853	734	3.67	0.98	1.511	0.0016	0.489	0.149	135	22.1	0.019	0.346	11.8	59.5	0.8196	160.409	0.2677	43.5	11	1	0.6	1.2	3.08	94.5	0.079	0.993	0.475	0.493	0	57	0.667	1.9	97.05	0.248	0.8	18.3944	0.9002	148.77	14.3539	0.8574	93.58	XLMS_MATCH	1	1
PLOD3_HUMAN__MBRL_HUMAN	O60568:Q4ZIN3	219	1	1	0.175	267	4.1	535	0.92	0	0.05	2	0	0.86	1.099	0.001	0.473	0.157	294	6	1.011	0.084	13.926	7.937	0.0654	99.8237	0.4703	36	30	273	21.6	34.8	25.65	82.6	0.302	0.499	0.068	0	0	90	0.633	27.6	664.5	0.187	3.8	14.4198	0.9862	154.24	5.4539	0.948	24.51	XLMS_MATCH	1	0
UCRIL_HUMAN__CYC_HUMAN	P0C7P4:P99999	999	1	0	0.225	102	20	62	0.97	0	0	0	0	0.668	1.535	0.0006	0.535	0.149	1	30	1	1	0	0	0	100	1	43	18	65	11.5	23	5.38	95.7	0.737	0.959	0.216	0.075	0	172	0.802	12.3	178.15	0.794	0.4	100	2	100	100	2	100	XLMS_MATCH	1	0
GLSK_HUMAN__STX1B_HUMAN	O94925:P61266	0	0	0	0.094	0	5.2	465	0.39	0	0	0	0	0.441	1.321	0.003	0.482	0.229	785	9.1	0.809	0.107	50.16	32.52	0.1292	31.7545	0.2042	38.5	1	166	13.6	18.8	3.82	92.3	0.539	0	0	0	214	248	0.379	25.5	407.1	0.631	4.7	100	2	100	100	2	100	XLMS_MATCH	1	1
SGTA_HUMAN__CAP1_HUMAN	O43765:Q01518	0	0	0	0.282	0	4.1	260	0.48	0	0.012	4	0	0.912	1.073	0.0005	0.379	0.115	558	17.9	0.5	0.46	818	521	0.1204	571.283	0.0061	41.5	1	121	15	2.7	2.86	92.1	0.304	0.937	0.167	0.054	283	207	0.469	0.5	397.3	0.403	0.8	26.5009	1.0526	246.69	25.443	1.0694	204.93	XLMS_MATCH	1	1
SDHA_HUMAN__HSDL2_HUMAN	P31040:Q6YN16	502	1	0	0.156	175	18.9	462	0.24	0	0.004	1	3.68	0.629	1.04	0.0004	0.342	0.105	113	13.2	0.908	0.203	73	92.5	0.4341	426.207	0.0148	19.5	5	55	5.2	0.3	2.2	97.4	0.255	0.933	0.36	0.263	535	3009	0.035	11.5	473.6	0.334	4.4	15.4237	0.6779	182.72	13.4354	0.6143	153.1	XLMS_MATCH	1	0
AT2B1_HUMAN__AT2B2_HUMAN	P20020:Q01814	0	0	0	4.441	409	3	1327	0.91	0	0	0	0	0.999	0.098	0	0.004	0.01	780	8.8	0.545	0.1	14.85	15.775	0.3599	83.4547	0.1205	35.5	1	491	19.9	1.8	0.39	83.4	0.042	1	0.98	1	1000	3911	1	0	911.8	0	0	100	2	100	100	2	100	XLMS_MATCH	1	0
COPB2_HUMAN__AT1B3_HUMAN	P35606:P54709	204	1	0	0	0	15.3	557	0.16	0	0.158	133	2.19	0.682	1.297	0.0027	0.576	0.183	22	65.8	0.38	1.917	34.5	95.75	0.6947	236.957	0.0632	29	8	65	4	5.7	0.935	91.3	0.643	0.906	0.152	0.046	0	189	0.317	37.3	532.25	1.177	0.8	13.9484	1.1107	153.53	12.2044	1.1496	109.36	XLMS_MATCH	1	1
RPN2_HUMAN__OST48_HUMAN	P04844:P39656	999	1	6	0.41	1000	14.9	302	0.49	0	0.724	588	15.36	0.952	0.828	0.0002	0.255	0.091	1	15	0.065	0.325	54	165	0.7188	296.478	0.002	31.5	3	72	7	4.4	1.37	94.4	0.255	1	0.946	0.981	0	283	0.095	1.3	490	0.342	4.9	6.1918	0.1229	50.11	5.7966	0.1096	44.3	XLMS_MATCH	1	1
RL28_HUMAN__RL32_HUMAN	P46779:P62910	999	1	1	0.434	1000	8.9	164	0.74	0	0.709	606	10.19	0.832	1.003	0	0.172	0.118	406	51.6	0.05	1.495	489	423.5	0.268	2453.02	0.4289	42.5	3	1	0.3	0.7	0.27	95.3	0.056	0.995	0.861	0.939	0	104	0.721	3.3	139.45	0.138	1.9	20.2225	0.6285	166.55	18.6129	0.5947	138.02	XLMS_MATCH	1	0
PHAF1_HUMAN__BCAS3_HUMAN	Q9BSU1:Q9H6U6	947	1	6	0.156	998	7.7	557	0.69	0	0.044	2	0	0.868	1.271	0.0027	0.445	0.139	886	30	1	1	2.54	3.29	0.443	21.0398	0.0575	38	22	398	22.7	36	31.3	79.1	0.674	0.819	0.589	0.805	0	153	0.399	18.6	591.35	0.603	1.3	9.0812	0.9982	48.55	1.1935	0.8957	2.34	XLMS_MATCH	1	0
THOC5_HUMAN__THOC7_HUMAN	Q13769:Q6I9Y2	999	1	6	0.207	999	4.7	367	0.37	0	0.839	693	0	0.919	0.999	0.0015	0.359	0.184	785	11.7	0.034	0.18	3.3	17.05	0.8235	14.1068	0.0726	49.5	23	64	5.7	5.6	3.31	90.2	0.592	0.991	0.664	0.653	0	21	0.286	28.9	407.75	1.134	4.2	16.1883	0.7954	110.34	6.206	0.4019	42.08	XLMS_MATCH	1	1
RS10_HUMAN__MA7D3_HUMAN	P46783:Q8IWC1	166	1	1	0.054	72	44.4	162	0.5	0	0	0	0	0.861	1.896	0.0039	0.815	0.231	148	24.5	0.883	0.362	268.95	137.525	0.0112	944.221	0.4571	74	30	597	44.7	37.1	41.35	66.5	0.857	0.837	0.26	0.196	0	173	0.434	87.8	461.7	1.335	1.7	21.6892	0.981	211.79	7.6229	0.8557	48.8	XLMS_MATCH	1	0
FER_HUMAN__LUZP1_HUMAN	P16591:Q86V48	0	0	0	0.035	0	16.7	400	0.55	0	0.091	2	0	0.9	1.329	0.0015	0.582	0.219	294	6	0.955	0.035	7.72	6.34	0.2431	5.2109	0.0024	60	52	745	35.4	58.7	50.97	68.7	0.588	0.836	0.478	0.468	322	67	0.687	12.4	993.65	0.319	1.8	16.7582	0.7043	156.02	8.1695	0.408	37.57	XLMS_MATCH	1	0
GNL3_HUMAN__CCD86_HUMAN	Q9BVP2:Q9H6F5	206	1	0	0.205	978	0.1	94	0.9	0	0.644	542	3.39	0.982	1.68	0.0014	0.5	0.312	148	19	0.055	0.473	27.6	61.8	0.6349	44.1351	0.0402	69.5	43	248	28.5	11.8	33.61	71.4	0.036	0.971	0.761	0.815	0	85	0.024	32.2	438.65	0.368	6.6	15.8458	0.6237	167.68	13.1458	0.5218	111.88	XLMS_MATCH	1	0
PCBP2_HUMAN__EMAL6_HUMAN	Q15366:Q6ZMW3	0	0	0	0	0	3.1	1097	0.22	0	0.004	3	0	0.941	1.179	0.0023	0.488	0.207	785	40.7	0.272	1.162	398.951	199.524	0.0001	497.208	0.7609	34	32	203	19	30	14.3	84.5	0.628	0	0	0	426	137	0.029	52.4	1143.2	1.309	2.2	100	2	100	100	2	100	XLMS_MATCH	1	0
ACTN2_HUMAN__SYNPO_HUMAN	P35609:Q8N3V7	267	1	0	0.03	111	30.8	575	0.28	0	0.136	3	0	0.914	1.545	0.0026	0.715	0.228	294	5.5	0.57	0.002	123.7	75.15	0.0971	165.454	0.5036	60.5	67	625	33.7	59.4	44.4	67.3	0.562	0	0	0	0	52	0.212	44.6	950.4	0.067	2.1	11.7398	1	50.63	0	2	0	XLMS_MATCH	1	0
HS74L_HUMAN__HSP72_HUMAN	O95757:P54652	779	1	1	0.14	148	18.3	623	0.67	0	0	0	0	0.935	1.313	0.0025	0.356	0.161	72	5.2	1.073	0.002	254.6	172.7	0.1513	518.754	0.0272	27.5	11	146	9.2	9.7	1.77	94.4	0.407	0.83	0.204	0.134	253	1317	0.068	7.1	737.25	0.321	1.8	19.1714	1.0761	206.12	15.5728	1.1179	119.24	XLMS_MATCH	1	0
MANF_HUMAN__ABRX1_HUMAN	P55145:Q6UWZ7	0	0	1	0.161	16	18.6	135	0.86	0	0.012	3	0	0.383	1.465	0.0017	0.632	0.215	785	9.7	0.255	0.043	172.71	87.645	0.0074	493.8	0.1191	47.5	15	86	11.1	17.8	0.79	88.6	0.646	0.001	0.001	0.001	0	50	0.7	19.7	290.15	0.788	3.7	11.1973	1.0105	122.48	2.7269	1.1423	7.2	XLMS_MATCH	1	1
RS26_HUMAN__RS28_HUMAN	P62854:P62857	999	1	1	0.133	433	5	137	0.55	0	0.09	71	8.65	0.88	1.665	0.0006	0.432	0.215	744	30	1	1	17	353.5	0.953	1321.97	0.1885	51	10	2	0.8	1.7	3.61	92.3	0.499	0.983	0.507	0.554	629	307	0.319	5.2	90.6	0.523	0.3	13.6618	0.269	140.35	12.0174	0.215	104.51	XLMS_MATCH	1	0
NOP14_HUMAN__BYST_HUMAN	P78316:Q13895	999	1	4	0.353	996	21.1	249	0.34	0	0.84	692	6.17	0.985	0.918	0.002	0.349	0.106	409	14.6	0.031	0.341	19.2	29.2	0.5052	13.5877	0.0105	49	16	239	18.4	0.1	8.36	86.1	0.593	0.997	0.645	0.823	327	215	0.712	21	657.95	0.603	1.9	13.746	0.9296	128.22	10.7284	0.8914	65.45	XLMS_MATCH	1	0
PRS7_HUMAN__PSMD2_HUMAN	P35998:Q13200	999	1	15	0	0	2	825	0.49	0	0.815	687	4.29	0.907	0.973	0.0014	0.268	0.13	657	12	0.024	0.133	14	146	0.9085	55.1543	0.0004	33	12	121	7.8	6.5	17.485	75.6	0.366	0.999	0.932	0.975	408	569	0.025	5.7	778.5	0.77	1.9	11.9126	0.4018	103.78	11.4765	0.3855	95.91	XLMS_MATCH	1	0
RL24_HUMAN__CC020_HUMAN	P83731:Q8ND61	0	0	0	0.051	0	35.4	198	0.93	0	0	0	0	0.876	2.025	0.0062	0.868	0.346	785	70.7	1.644	2.099	502.932	251.534	0.0001	833.543	0.1469	61	6	394	24.7	35.4	24.15	75.4	0.811	0.164	0.164	0.164	0	138	0.109	35.3	507.05	1.405	0.4	100	2	100	100	2	100	XLMS_MATCH	1	0
MSMO1_HUMAN__FGF13_HUMAN	Q15800:Q92913	0	0	0	0.092	0	6.1	222	0.8	0	0.026	1	0	0.265	1.644	0.0002	0.722	0.182	209	6.7	0.526	0.067	5.679	3.6105	0.1195	112.687	0.5805	39	28	46	9.3	16.6	1.87	96	0.148	0	0	0	0	53	0.132	4.6	253.9	0.316	2.1	100	2	100	100	2	100	XLMS_MATCH	1	0
ERH_HUMAN__ERH_HUMAN	P84090:P84090	0	0	0	0	0	0	154	0.99	0	1	811	10	1	0	0	0	0	-1	0	0	0	0	218	1	0	0	32	0	0	0	0	0	97.6	0	1	1	1	0	86	1	0	102	0	0	0	0	0	0	0	0	XLMS_MATCH	1	0
RAB10_HUMAN__RAB14_HUMAN	P61026:P61106	805	1	0	0.26	394	2.3	254	0.9	0	0.057	19	3.68	0.978	0.498	0.0003	0.064	0.056	648	16.9	0.486	0.324	133	235.5	0.5596	508.965	0.2059	33	2	43	10.4	1.2	0.245	94.3	0.004	0.993	0.767	0.827	0	2454	0.453	1.1	199.7	0.136	0.4	10.9598	0.1791	129.04	10.1174	0.1441	112.72	XLMS_MATCH	1	0
EZRI_HUMAN__RRP1B_HUMAN	P15311:Q14684	0	0	0	0.136	0	31.8	301	0.24	0	0.059	2	0	0.574	1.426	0.0021	0.657	0.259	785	5.7	0.944	0.026	605.4	333.3	0.0481	857.111	0.0262	49.5	41	448	30.1	49.7	50.07	69.2	0.54	0.673	0.169	0.015	0	195	0.169	3.1	621.7	0.183	1.1	22.2002	1.168	257.85	20.532	1.2153	209.7	XLMS_MATCH	1	1
CACB4_HUMAN__CAC1B_HUMAN	O00305:Q00975	885	1	0	0	0	2.6	1320	0.23	0	0.037	1	0	0.881	0.928	0.0019	0.305	0.121	683	7.4	1.411	0.17	0.13	0.113	0.2697	1.0762	0.9087	52	8	1155	39.5	3.1	20.575	77.5	0.755	0	0	0	206	18	0.611	46.4	1294.5	1.433	11.3	100	2	100	100	2	100	XLMS_MATCH	1	0
SETLP_HUMAN__PPIE_HUMAN	P0DME0:Q9UNP9	0	0	0	0.19	93	44.7	179	0	0	0.021	11	0	0.932	1.312	0.0013	0.394	0.135	741	30	1	1	114.2	84.9	0.1958	112.797	0.0616	43	22	93	15.4	6.2	1.845	89.4	0.307	0.891	0.141	0.019	0	97	0.268	11.5	259.8	0.268	10.5	100	2	100	100	2	100	XLMS_MATCH	1	1
HS905_HUMAN__HS904_HUMAN	Q58FG0:Q58FG1	0	0	0	0.229	330	4.3	0	0	0	0	0	0	0.978	0.839	0.0004	0.105	0.086	430	30	1	1	0	0	0	100	1	50.5	11	157	21.2	5.6	4.525	75.4	0.059	0.687	0.687	0.687	0	43	0.14	18.7	360.15	0.206	0.3	5.7967	0.6312	30.66	2.1717	0.2143	4.63	XLMS_MATCH	1	1
TFDP1_HUMAN__E2F4_HUMAN	Q14186:Q16254	999	1	9	0.174	1000	7.8	350	0.95	0	0.029	13	5.88	0.992	0.79	0.0009	0.223	0.079	678	19.5	0.352	0.498	1.42	1.91	0.458	8.418	0.5823	65.5	15	284	34.5	4.6	15.495	74	0.102	0.914	0.914	0.914	447	132	0.689	2.7	390.7	0.203	1.1	7.4164	0.7983	57.37	2.5611	0.3252	10.56	XLMS_MATCH	1	1
KCAB2_HUMAN__KCAB2_HUMAN	Q13303:Q13303	0	0	0	0	0	0	344	0.99	0	1	5	10	1	0	0	0	0	-1	0	0	0	0	26.9	1	0	0	26	0	68	9.3	0	0	98.5	0	1	1	1	0	7018	1	0	313.7	0	0	0	0	0	0	0	0	XLMS_MATCH	1	0
TPM3_HUMAN__TPM4_HUMAN	P06753:P67936	946	1	3	0.358	1000	1.7	318	0.97	0	0	0	0	0.993	0.351	0.0004	0.016	0.035	159	6.9	0.406	0.078	673	1306.5	0.5904	100	1	71.5	1	6	1.1	0.1	0.73	96.8	0.148	1	0.813	0.878	0	1	1	0	266.5	0.139	0	30.2201	0.9428	251.06	5.7994	0.5313	16.17	XLMS_MATCH	1	1
RLA2_HUMAN__STMN2_HUMAN	P05387:Q93045	203	1	0	0.11	0	5.4	121	0.77	0	0.004	3	0	0.932	2.15	0.0035	0.734	0.272	954	44.5	0.633	1.301	851.2	451.4	0.0294	1052.04	0.0671	70.5	1	38	16.4	31.6	12.33	87.6	0.411	0.752	0.135	0.032	0	306	0.095	2.8	145.4	0.465	0.6	16.8568	0.5363	160.59	10.2587	0.3056	91.24	XLMS_MATCH	1	0
SMC2_HUMAN__RL37A_HUMAN	O95347:P61513	0	0	0	0.596	98	26.9	380	0.2	0	0.859	740	0	0.879	1.763	0.0042	0.603	0.2	263	42.1	0.031	1.202	197.4	153.3	0.2167	304.36	0.409	38	20	28	1.1	2.3	11.1	91.5	0.9	0.983	0.277	0.126	0	3898	0.037	46.8	636.85	1.714	4.8	17.6627	0.977	197.51	16.266	0.974	155.83	XLMS_MATCH	1	0
LDHB_HUMAN__GTR1_HUMAN	P07195:P11166	0	0	0	0.161	108	7.1	367	0.97	0	0.009	2	0	0.531	0.885	0.001	0.313	0.095	622	20.4	1.163	0.478	1946.7	1044.65	0.0353	1522.33	0.7119	20	2	24	2.5	4.9	3.275	96.2	0.257	0.983	0.422	0.424	0	5474	0.047	18.3	403.2	0.384	1.3	47.2792	1.0538	464.96	46.539	1.0556	411.09	XLMS_MATCH	1	0
FUBP2_HUMAN__FUBP3_HUMAN	Q92945:Q96I24	493	1	2	2.256	74	9.8	481	0.57	0	0.012	1	3.49	0.982	0.676	0.0005	0.119	0.089	148	13.6	1.488	0.317	141	127.5	0.2879	321.413	0.009	62.5	5	529	40.9	6.2	13.38	63.1	0.199	0.981	0.435	0.432	577	116	0.241	7.1	650.25	0.186	0.7	15.6824	0.4818	151.26	15.4098	0.4749	144.2	XLMS_MATCH	1	0
VWA3A_HUMAN__PNO1_HUMAN	A6NCI4:Q9NRX1	0	0	0	0.111	0	30	202	0.41	0	0.002	1	0	0.835	1.391	0.0038	0.623	0.23	148	29.5	0.581	0.853	26.976	13.512	0.0009	23.8809	0.1384	43	14	314	21.4	1.5	4.185	87.2	0.735	0	0	0	0	74	0.405	60.9	636.45	1.324	1.3	100	2	100	100	2	100	XLMS_MATCH	1	0
RS3A_HUMAN__RS8_HUMAN	P61247:P62241	999	1	7	0.169	143	2.4	383	0.7	0	0.529	443	17.08	0.911	0.808	0.0019	0.111	0.091	589	38.2	0.072	0.534	248	574	0.6447	778.667	0.0436	38.5	5	39	7.4	14.8	2.36	93.6	0.213	0.998	0.729	0.794	0	101	0.772	1.8	231.1	0.226	2.1	9.043	0.0931	83.73	8.9803	0.0919	80.32	XLMS_MATCH	1	0
K2C6A_HUMAN__K2C71_HUMAN	P02538:Q3SY84	428	1	0	0.354	988	10.2	286	0.49	0	0.023	1	3.77	0.952	0.547	0.0015	0.06	0.058	167	6.6	0.577	0.024	191.8	105.1	0.0458	244.011	0.1201	77.5	1	436	40	6.9	9.5	80.4	0.077	0	0	0	0	164	0.159	0.8	503.05	0.104	5.2	100	2	100	100	2	100	XLMS_MATCH	1	0
MIC60_HUMAN__MIC60_HUMAN	Q16891:Q16891	0	0	0	0	0	0	162	0.99	0	1	164	10	1	0	0	0	0	-1	0	0	0	0	186	1	0	0	55	0	348	23	0	0	85	0	1	1	1	0	8	1	0	683.6	0	0	0	0	0	0	0	0	XLMS_MATCH	1	1
TPM1_HUMAN__TPM4_HUMAN	P09493:P67936	964	1	6	0.361	996	6.3	285	0.81	0	0.061	3	5.31	0.994	0.341	0.0002	0.016	0.041	806	8	0.633	0.153	391	1447.5	0.762	100	1	71	0	5	0.9	0.5	0.775	96.8	0.134	0.969	0.586	0.665	0	1	1	0	266.5	0.139	0	28.6247	0.6272	209.18	10.1958	0.1295	37.79	XLMS_MATCH	1	0
LTOR1_HUMAN__LTOR3_HUMAN	Q6IAA8:Q9UHA4	999	1	3	0.189	994	11.7	146	0.86	0	0.26	118	0	0.815	1.288	0.0003	0.604	0.292	294	14.6	0.145	0.373	42.9	66.55	0.5125	42.9786	0.0441	54.5	51	36	11.2	22.4	3.84	95.5	0.617	0.992	0.792	0.904	0	44	0.341	0.7	134.15	0.312	2.4	7.375	0.245	74.84	6.1964	0.1837	55.19	XLMS_MATCH	1	1
TCPH_HUMAN__TTF2_HUMAN	Q99832:Q9UNY4	0	0	0	0.282	148	36.1	438	0.55	0	0.359	279	0	0.817	1.447	0.0028	0.649	0.255	568	22.6	0.096	0.583	371.71	187.145	0.0035	807.61	0.6713	36.5	29	480	21.4	36.7	18.525	82.9	0.711	0.86	0.339	0.324	0	915	0.239	36.4	837.1	0.744	0.9	15.2827	0.9723	193.72	11.9291	0.9331	100.92	XLMS_MATCH	1	0
ABI1_HUMAN__NCKP1_HUMAN	Q8IZP0:Q9Y2A7	999	1	9	0.115	941	9.9	890	0.34	0	0.034	15	0	0.877	1.133	0.0002	0.486	0.189	206	15.9	0.512	0.384	59.4	47.1	0.2266	92.0406	0.021	48	56	234	22.5	43.5	38.21	76.3	0.026	0.999	0.781	0.907	0	167	0.449	61.7	746.85	0.96	4	17.2109	0.5875	198.21	15.9004	0.5472	157.72	XLMS_MATCH	1	0
GBRAP_HUMAN__RAB6A_HUMAN	O95166:P20340	156	1	0	0.098	19	0.4	205	0.54	0	0.032	12	0	0.9	1.188	0.0009	0.302	0.129	46	15.9	0.354	0.235	85.3	67.35	0.2245	111.913	0.0124	34	6	34	8.2	16.3	1.685	96.3	0.503	0.942	0.45	0.539	408	239	0.983	5.8	161.1	0.479	0.1	7.0852	0.9111	53.57	0.3429	0.0287	0.64	XLMS_MATCH	1	1
AP1B1_HUMAN__SGIP1_HUMAN	Q10567:Q9BQI5	765	1	1	0.112	272	15.5	867	0.52	0	0	0	0	0.985	1	0.0015	0.36	0.146	294	6.1	0.432	0.027	125.93	64.035	0.0084	262.26	0.2165	51	40	579	34	41.4	43.92	68.6	0.356	0	0	0	0	141	0.333	19.2	828.1	0.113	4.4	100	2	100	100	2	100	XLMS_MATCH	1	1
MDR1_HUMAN__ABCB9_HUMAN	P08183:Q9NP78	249	1	0	0	0	3.5	607	0.55	0	0.12	3	0	0.917	0.631	0.0016	0.163	0.1	206	6.1	0.9	0.094	2.58	1.44	0.0549	16.0266	0.2216	25	6	146	6.9	1.8	0.38	90.6	0.322	0	0	0	0	965	0.148	17.5	991	0.485	1.3	100	2	100	100	2	100	XLMS_MATCH	1	1
PRP8_HUMAN__DDX23_HUMAN	Q6P2Q9:Q9BUQ8	999	1	9	0	0	6.4	2102	0.29	0	0.754	645	4.13	0.925	1.339	0.0011	0.46	0.208	785	39.2	0.038	1.106	33.8	50.5	0.4985	262.019	0.1334	38	22	222	10.6	14.8	1.085	88.2	0.47	0.997	0.484	0.492	0	248	0.008	30	1551.55	1.05	4.5	16.7536	0.532	118.25	16.2499	0.5204	107.35	XLMS_MATCH	1	0
RFC4_HUMAN__RFC5_HUMAN	P35249:P40937	999	1	17	0.3	1000	4.6	294	0.87	0	0.815	678	7.49	0.947	0.421	0.0001	0.07	0.046	395	16.8	0.019	0.435	17.1	60.35	0.7518	25.8121	0.0203	30.5	9	51	7.2	4.9	5.355	91.8	0.146	0.973	0.69	0.747	0	906	0.476	11.2	340.3	0.096	1	14.0817	0.3935	112.41	12.7176	0.3235	89.97	XLMS_MATCH	1	1
PTMA_HUMAN__RET1_HUMAN	P06454:P09455	0	0	0	0.055	0	9.1	61	0.13	0	0.004	1	0	0.739	2.412	0.0033	0.676	0.266	263	22.2	1.61	0.62	763.7	422.15	0.0501	1015.55	0.3343	59.5	71	3	1.4	2.7	39.41	78.3	0.475	0	0	0	314	61	0.016	4.2	123.75	0.158	9.3	21.2459	0.9785	182.52	6.8352	0.7654	14.86	XLMS_MATCH	1	0
PRS4_HUMAN__PSMD5_HUMAN	P62191:Q16401	999	1	12	0.143	114	35.8	355	0.14	0	0.004	3	0	0.953	1.645	0.0037	0.751	0.289	72	45.2	0.781	1.323	70.8	91.6	0.4425	168.314	0.0459	32.5	21	54	6	9.3	11.305	89.9	0.262	0.99	0.473	0.493	0	171	0.292	0.8	462.7	0.185	3.3	14.2441	0.9785	158.7	13.9111	0.9773	145.87	XLMS_MATCH	1	1
AT5EL_HUMAN__ATPMK_HUMAN	Q5VTU8:Q96IX5	998	1	0	0.206	17	23.2	17	0.12	0	0	0	0	0.674	2.217	0.0014	0.762	0.247	732	30	1	1	0	0	0	100	1	67	4	1	0.8	1.7	14.805	82.5	0.07	0.999	0.793	0.947	0	70	0.657	1.9	55.15	0.085	0.1	100	2	100	100	2	100	XLMS_MATCH	1	0
RS7_HUMAN__SPAG1_HUMAN	P62081:Q07617	0	0	0	0.186	206	47.6	272	0.66	0	0.001	1	0	0.919	1.687	0.0052	0.729	0.208	568	74	1.678	2.209	0	0	0	100	1	42.5	11	243	13.7	24.4	4.485	88.8	0.823	0.591	0.14	0.044	0	134	0.321	57.7	583.05	1.355	2.3	24.0437	0.5898	242.52	14.2074	0.2441	104.66	XLMS_MATCH	1	0
PGAM1_HUMAN__CC138_HUMAN	P18669:Q96M89	0	0	0	0.077	0	32.2	220	0.56	0	0.004	2	0	0.694	1.527	0.0051	0.743	0.224	402	30	1	1	756.672	378.664	0.0004	2506.02	0.4334	40	40	217	16.4	32.1	6.14	93.3	0.804	0	0	0	0	382	0.238	35	425.1	0.91	3.9	100	2	100	100	2	100	XLMS_MATCH	1	0
MYO1C_HUMAN__MYO1D_HUMAN	O00159:O94832	411	1	0	0.848	331	0.9	800	0.97	0	0.167	2	2.57	0.992	0.326	0.0001	0.047	0.037	889	5.7	1.059	0	0	0	0	100	1	23.5	5	46	2.1	3.7	4.2	88.6	0.121	0	0	0	1000	204	0.328	5.7	983	0.03	1.2	22.8092	1.228	238.24	13.7373	1.45	79.99	XLMS_MATCH	1	1
IF5A1_HUMAN__SRSF9_HUMAN	P63241:Q13242	189	1	0	0.222	2	11	213	0.89	0	0.01	7	4.88	0.896	1.465	0.0035	0.493	0.165	202	29.7	0.172	0.793	692	469	0.1509	1637.12	0.445	39.5	11	72	17.3	21.6	11.87	87	0.416	0.995	0.462	0.474	816	264	0.015	2.6	173.75	0.219	0.7	13.7619	0.3913	159.06	13.48	0.3806	148.44	XLMS_MATCH	1	0
S10AA_HUMAN__ELMD1_HUMAN	P60903:Q8N336	0	0	1	0.031	1	16.3	171	0.47	0	0.083	2	0	0.912	1.254	0.0001	0.518	0.138	223	5.3	0.8	0.053	311.915	156.042	0.0003	2079.51	0.2751	30.5	9	10	2.2	0.3	0.4	95.7	0.621	0	0	0	0	16	0.5	8	170.35	0.909	2.9	100	2	100	100	2	100	XLMS_MATCH	1	0
ZBT49_HUMAN__UBP54_HUMAN	Q6ZSB9:Q70EL1	0	0	0	0.099	0	6.9	579	0.55	0	0.067	1	0	0.674	0.987	0.0003	0.331	0.216	409	4.5	0.955	0.002	0.832	0.456	0.0459	4.0566	0.6491	74	2	1627	63.5	15.8	9.96	39.5	0.544	0	0	0	0	78	0.026	16.2	1181.35	0.611	3.3	100	2	100	100	2	100	XLMS_MATCH	1	0
1433E_HUMAN__1433E_HUMAN	P62258:P62258	0	0	0	0	0	0	336	0.99	0	1	211	10	1	0	0	0	0	-1	0	0	0	0	1905	1	0	0	26	0	22	4.3	0	0	97.3	0	1	1	1	0	517	1	0	244.6	0	0	0	0	0	0	0	0	XLMS_MATCH	1	0
POTEI_HUMAN__ACTB_HUMAN	P0CG38:P60709	359	1	1	0.091	296	40.6	446	0.37	0	0.184	116	0	0.973	2.146	0.0031	0.454	0.257	263	15.1	0.184	0.05	6331	3333.5	0.0259	100	1	34.5	29	372	17.3	34.6	9.75	92.6	0.802	0.983	0.822	0.87	0	1351	0.007	19.6	585.7	0.734	4.6	26.8551	0.816	290.12	21.3093	0.7352	140.8	XLMS_MATCH	1	1
NOP2_HUMAN__RTF1_HUMAN	P46087:Q92541	0	0	0	0.258	188	20	420	0.6	0	0.653	481	0	0.973	1.108	0.0015	0.382	0.156	886	16.7	0.059	0.361	46.7	35.45	0.2058	47.7512	0.2188	65.5	9	627	40.7	13.6	14.18	63.4	0.031	0.974	0.174	0.022	0	65	0.292	3.8	679.85	0.242	0.7	15.6127	0.9269	168.38	12.8022	0.8902	102.82	XLMS_MATCH	1	1
TPM2_HUMAN__TPM1_HUMAN	P07951:P09493	971	1	8	0.55	1000	3.7	282	0.83	0	0.049	2	6.78	0.998	0.152	0	0.003	0.019	213	8.5	0.75	0.152	594	955	0.5256	290.513	0.0041	71.5	1	3	0.6	0.3	0.1	96.3	0.013	0.943	0.748	0.862	1000	1	1	0	245	0.327	0	21.0252	0.9712	100.25	2.46	0	2.46	XLMS_MATCH	1	0
PAF1_HUMAN__LEO1_HUMAN	Q8N7H5:Q8WVC0	999	1	16	0.4	1000	12.2	522	0.87	0	0.133	80	3.41	0.987	1	0.0001	0.208	0.169	568	23.7	0.369	0.674	3.91	11.745	0.7146	31.2653	0.0109	75.5	13	543	43.8	28.4	25.01	58.8	0.31	0.993	0.868	0.937	0	66	0.955	12.7	608	0.347	1	9.029	0.434	86.05	6.9903	0.3211	63.43	XLMS_MATCH	1	0
EF1G_HUMAN__ERIC1_HUMAN	P26641:Q86X53	0	0	0	0.04	0	24.2	234	0.24	0	0.005	3	0	0.706	1.746	0.0026	0.713	0.278	568	37.1	1.804	1.091	314.98	159.51	0.0064	722.965	0.1789	53.5	45	191	21.6	21.3	34.87	76.8	0.458	0.62	0.333	0.339	0	193	0.026	6.5	452.05	0.153	1.7	18.4022	1.0781	210.01	8.4803	1.4395	42.84	XLMS_MATCH	1	0
RS2_HUMAN__RS9_HUMAN	P15880:P46781	999	1	6	0.104	988	5.3	345	0.58	0	0.863	736	8.67	0.986	0.957	0.0002	0.159	0.107	797	59	0.462	1.497	554	598	0.3669	1874.25	0.0266	42	2	66	12.4	11.4	2	92.4	0.314	0.998	0.717	0.784	0	184	0.668	8.3	210.35	0.342	3.6	14.3811	0.2365	130.78	13.0822	0.2045	116.82	XLMS_MATCH	1	0
REEP5_HUMAN__LRC59_HUMAN	Q00765:Q96AG4	164	1	2	0.274	164	10	148	0.73	0	0.03	1	0	0.893	1.354	0.0017	0.586	0.181	1	7.7	1.356	0.174	41	146.5	0.7545	408.18	0.1359	45.5	3	24	4	7	15.82	88.5	0.414	0.931	0.225	0.166	0	81	0.099	13.6	247.8	0.479	3.7	15.3257	1.0082	171.78	14.232	1.0098	134.97	XLMS_MATCH	1	1
FURIN_HUMAN__ADDA_HUMAN	P09958:P35611	0	0	0	0.122	182	3.7	540	0.71	0	0.012	2	0	0.516	0.879	0.001	0.346	0.1	294	12.4	0.712	0.195	76.652	38.974	0.0084	279.556	0.673	48	30	413	27.5	30.7	33.62	78.8	0.303	0	0	0	0	51	0.98	24.1	707.5	0.006	2.6	28.062	0.9929	256.58	6.7258	0.9242	11.19	XLMS_MATCH	1	0
STXB1_HUMAN__PLCC_HUMAN	P61764:Q9NRZ7	0	0	0	0.191	125	11	523	0.43	0	0.056	3	0	0.466	1.165	0.0015	0.491	0.145	986	7.7	0.935	0.151	23.2	26.2	0.3862	62.5343	0.2263	22.5	3	31	2.9	3.1	2.245	95.9	0.392	0.847	0.301	0.282	0	557	0.903	27.1	506.9	0.507	0.3	14.8864	1.2043	133.34	11.347	1.4108	52.17	XLMS_MATCH	1	1
PRPS3_HUMAN__PRPS1_HUMAN	P21108:P60891	955	1	3	1.013	978	22.8	309	0.28	0	0.056	1	0	0.997	0.193	0.0003	0.01	0.022	234	6.3	1.022	0.045	45.6	43.9	0.3163	403.308	0.0347	20	2	4	0.6	0.6	0.775	96.9	0.011	1	1	1	0	676	0.935	13.1	315.9	0.103	1.1	100	2	100	100	2	100	XLMS_MATCH	1	1
SNAG_HUMAN__SNAB_HUMAN	Q99747:Q9H115	913	1	1	0.144	982	2	260	0.95	0	0.002	1	2.15	0.862	0.574	0.0011	0.102	0.071	1	35.5	1.723	0.974	14.9	25.15	0.5429	72.5878	0.0382	26.5	5	41	6.7	7.3	5.69	94.6	0.139	0.944	0.568	0.505	0	718	0.124	3	304.5	0.04	0.8	100	2	100	100	2	100	XLMS_MATCH	1	0
CO5A2_HUMAN__H14_HUMAN	P05997:P10412	0	0	0	0.19	0	0.5	549	0.1	0	0.026	2	0	0.706	2.068	0.0047	0.593	0.203	473	8.3	0.774	0.057	580.81	295.595	0.0089	2747.26	0.2978	76.5	5	1120	51	38	9.29	48	0.852	0.803	0.376	0.288	0	329	0.34	62.4	542.5	1.273	2.8	28.9989	0.8151	308.35	23.6243	0.7745	152.55	XLMS_MATCH	1	0
NDUB3_HUMAN__CX7A2_HUMAN	O43676:P14406	0	0	0	0.278	58	7.4	17	0	0	0.018	8	12	0.978	1.093	0.001	0.253	0.137	553	24.4	0.843	0.688	72.5	48.55	0.145	345.393	0.105	66	6	9	4.6	9.2	0.11	94.3	0.141	0.994	0.393	0.328	0	71	0.324	1.2	87.95	0.122	1	11.9916	0.6802	109.23	9.4318	0.5689	74.7	XLMS_MATCH	1	0
INSR_HUMAN__IGF1R_HUMAN	P06213:P08069	997	1	6	1.882	285	1.3	1200	0.98	0	0.009	2	2.71	0.995	0.194	0.0003	0.016	0.02	711	12.2	0.492	0.228	0	0	0	100	1	34	0	444	16.1	0.5	0.275	88.2	0.009	0.954	0.611	0.736	327	19	0.842	45	1246.15	0.097	2.2	15.1192	1.0505	96.83	8.5666	1.2206	29.93	XLMS_MATCH	1	0
P4HA2_HUMAN__P4HA1_HUMAN	O15460:P13674	957	1	1	2.304	387	4.1	370	0.88	0	0	0	9.03	0.998	0.245	0.0001	0.021	0.03	1018	6.3	1.228	0.114	41.7	42.35	0.3402	148.991	0.0002	29.5	1	47	4.4	2.4	1.125	94.8	0.02	0.999	0.831	0.875	316	557	1	0	494.2	0	0	16.7336	0.7419	126.9	10.2229	0.5366	27.7	XLMS_MATCH	1	0
TKT_HUMAN__DHX30_HUMAN	P29401:Q7L2E3	0	0	0	0	0	2.5	686	0.46	0	0.194	80	0	0.936	1.068	0.0023	0.486	0.16	589	11.5	0.276	0.037	715.7	377.15	0.0263	1432.63	0.0982	21.5	11	148	6.2	11.9	8.67	93.7	0.649	0	0	0	229	450	0.56	44.8	845.9	0.594	0.5	13.7605	1.073	148.75	3.0797	1.4907	6.02	XLMS_MATCH	1	0
ACTY_HUMAN__DCTN2_HUMAN	P42025:Q13561	998	1	9	0.165	851	14.7	280	0.54	0	0.256	181	2.75	0.86	1.635	0.0024	0.723	0.211	1	25.4	0.196	0.718	118.2	108.9	0.2964	175.323	0.0062	48	48	26	3.2	4.9	15.51	88	0.555	0.998	0.642	0.818	0	589	0.188	20.7	409.85	0.079	0.2	10.2074	0.6682	120.3	8.8927	0.5763	90.14	XLMS_MATCH	1	0
ZC3H1_HUMAN__O10G9_HUMAN	O60293:Q8NGN4	0	0	0	0.104	0	4.1	482	0.04	0	0.003	1	0	0.248	1.699	0.0022	0.85	0.38	568	14.8	0.357	0.359	1.734	0.873	0.0034	5.935	0.3076	41	30	829	21.2	40.5	23.6	79	0.906	0	0	0	0	489	0.006	3.6	1164.95	1.418	0.6	100	2	100	100	2	100	XLMS_MATCH	1	1
DPOLQ_HUMAN__HMGB1_HUMAN	O75417:P09429	0	0	0	0.215	208	35.9	541	0.31	0	0.151	55	0	0.86	2.115	0.0052	0.812	0.279	975	14.7	0.279	0.231	1512.99	756.504	0	3477.03	0.6308	51.5	7	1190	33.2	21.8	18.53	79.6	0.901	0	0	0	0	14	0.143	0.1	1384.65	1.7	4.4	100	2	100	100	2	100	XLMS_MATCH	1	1
NFASC_HUMAN__P5CR3_HUMAN	O94856:Q53H96	0	0	0	0.194	0	9.8	425	0.08	0	0.167	3	0	0.444	1.281	0.0008	0.601	0.17	103	6	1.034	0.066	26.64	20.58	0.2142	52.7585	0.1614	32	12	281	11.1	19.1	9.42	92.6	0.834	0.465	0.231	0.178	0	5488	0.033	77.9	666.85	1.201	5	100	2	100	100	2	100	XLMS_MATCH	1	1
H4_HUMAN__SH3K1_HUMAN	P62805:Q96B97	0	0	0	0.232	0	38.5	279	0.53	0	0.048	1	0	0.611	2.266	0.0055	0.748	0.244	1002	30	1	1	1058.7	574.65	0.041	1359.65	0.0645	67	20	352	26.9	51.8	48.28	72.8	0.867	0.934	0.214	0.08	333	77	0.558	57	411.75	1.552	0.4	29.6664	1.0148	338.56	14.648	1.197	79.09	XLMS_MATCH	1	0
BRE1B_HUMAN__BRE1A_HUMAN	O75150:Q5VTR2	999	1	18	3.243	1000	1.6	725	0.84	0	0.445	309	3.18	0.998	0.441	0.0003	0.071	0.049	166	14.8	0.068	0.385	3.2	18	0.8367	14.5008	0.0094	67	4	391	19.8	3.7	2.22	82.6	0.047	0.998	0.887	0.962	0	27	0.778	1.7	788.5	0.121	0.8	25.3011	0.6708	147.86	13.0858	0.3903	70.29	XLMS_MATCH	1	0
DYN1_HUMAN__DYN3_HUMAN	Q05193:Q9UQ16	999	1	4	0.825	455	7.9	1047	0.8	0	0.014	1	2.58	0.995	0.165	0.0002	0.009	0.02	537	6.8	0.344	0.068	12.4	19.7	0.5212	12.8507	0.0423	34.5	1	284	16.4	0.4	0.575	87	0.025	0.969	0.787	0.801	0	638	0.088	3.9	764.85	0.02	0.7	12.054	0.537	63.52	5.3921	0.021	8.36	XLMS_MATCH	1	0
ARI1A_HUMAN__SMRD3_HUMAN	O14497:Q6STE5	999	1	6	0.259	203	14.4	922	0.41	0	0.03	5	0	0.982	1.108	0.0029	0.364	0.14	206	14	1.379	0.31	14.51	9.845	0.1515	28.9238	0.4274	61.5	29	1777	46.4	54.7	58.49	62.2	0.831	0.99	0.502	0.526	0	361	0.058	72.4	1103.1	1.095	0.8	16.0202	1.0271	107.48	8.6914	1.1698	19.62	XLMS_MATCH	1	1
TECR_HUMAN__PIN4_HUMAN	Q9NZ01:Q9Y237	0	0	0	0.268	0	5.8	242	0.37	0	0	0	0	0.523	1.43	0.0031	0.516	0.179	206	7.7	0.241	0.07	1.1	55.25	0.9803	356.122	0.1778	35	24	24	9.2	18.3	7.41	92.2	0.443	0.65	0.096	0.002	0	97	0.938	9.8	211.2	0.834	0.6	16.203	0.9259	181.94	13.0065	0.885	121.33	XLMS_MATCH	1	0
O10G4_HUMAN__RIMKB_HUMAN	Q8NGN3:Q9ULI2	0	0	0	0.058	0	17.3	204	0.11	0	0.036	1	0	0.408	1.454	0.0013	0.723	0.245	568	5.7	0.871	0.035	0	0	0	100	1	29	8	75	9.9	16	2.875	92.5	0.286	0	0	0	0	489	0.98	12.7	326.35	0.077	4.4	100	2	100	100	2	100	XLMS_MATCH	1	0
CLD11_HUMAN__CLD11_HUMAN	O75508:O75508	0	0	0	0	0	0	80	0.98	0	1	5	10	1	0	0	0	0	-1	0	0	0	0	8.66	1	0	0	30	0	26	6.3	0	0	92.9	0	1	1	1	0	8	1	0	156.4	0	0	0	0	0	0	0	0	XLMS_MATCH	1	0
PFKAL_HUMAN__PFKAP_HUMAN	P17858:Q01813	991	1	3	0	0	0.4	732	0.95	0	0	0	5.25	0.993	0.107	0	0.004	0.011	1018	6	1.023	0.011	113	187.5	0.5369	250.556	0.0298	16.5	1	30	2	1.3	0.87	96.2	0.047	1	0.775	0.873	0	104	1	0	786.8	0	0	15.4242	0.6173	156.46	15.3927	0.6164	153.89	XLMS_MATCH	1	0
SPF27_HUMAN__CDC5L_HUMAN	O75934:Q99459	999	1	16	0.362	1000	8.2	458	0.33	0	0.733	620	4.58	0.793	0.936	0.0012	0.284	0.122	140	27.4	0.03	0.726	14.4	46.2	0.7303	34.096	0.0259	62.5	5	130	9.4	11.6	12.715	87.5	0.724	0.995	0.842	0.92	0	155	0.4	27.5	510.85	1.159	3.7	16.5373	0.8147	182.22	15.827	0.8014	155.85	XLMS_MATCH	1	1
ROA3_HUMAN__NAA20_HUMAN	P51991:P61599	0	0	0	0.238	1	0.1	279	0.58	0	0.048	32	0	0.85	1.449	0.0005	0.519	0.216	206	19.3	0.197	0.498	384.3	206.85	0.0368	1299.12	0.1078	43	38	165	21.9	43.7	33.68	79.3	0.718	0.966	0.222	0.185	0	1341	0.355	14.8	221.55	0.564	2.7	13.8099	1.0738	134.27	6.7126	1.2628	52.62	XLMS_MATCH	1	0
IF1AX_HUMAN__OCAD1_HUMAN	P47813:Q9NX40	0	0	0	0.232	0	31.1	140	0.47	0	0.075	32	0	0.342	1.94	0.005	0.759	0.214	402	67.2	0.886	1.895	18	144	0.8824	378.213	0.3051	57.5	21	84	19.3	17.8	26.59	74.4	0.518	0.95	0.531	0.626	0	101	0.307	0.8	194.65	0.506	1.1	12.5568	0.485	130.43	11.4738	0.4451	106.92	XLMS_MATCH	1	0
F227A_HUMAN__ARC1B_HUMAN	F5H4B4:O15143	0	0	1	0.046	89	33.1	241	0.2	0	0.043	1	0	0.866	1.568	0.0039	0.792	0.23	294	30	1	1	269.93	135.035	0.0003	285.182	0.6833	40	34	186	17.2	24.2	29.065	83.5	0.659	0	0	0	0	347	0.121	8.7	489.9	0.358	0.8	100	2	100	100	2	100	XLMS_MATCH	1	0
TADBP_HUMAN__PABP5_HUMAN	Q13148:Q96DU9	217	1	0	0.195	130	21.9	300	0.36	0	0.004	3	0	0.958	1.411	0.0019	0.572	0.154	485	35.7	1.181	1.028	75.74	41.43	0.0449	339.501	0.0641	45	26	179	21.8	35.7	20.67	85.7	0.331	0	0	0	0	107	0.766	4.3	348.9	0.313	1.9	100	2	100	100	2	100	XLMS_MATCH	1	0
P121C_HUMAN__NUP37_HUMAN	A8CG34:Q8NFH4	598	1	0	0.083	0	15.4	125	0.85	0	0	0	0	0.708	1.61	0.0004	0.714	0.263	294	21.1	0.624	0.573	12.86	14.47	0.3847	54.3861	0.0164	55.5	77	1057	43.5	84.5	55.655	67.4	0.903	0.665	0.145	0.003	236	138	0.13	11.8	593.4	0.891	3.8	11.4805	0.879	121.94	8.7154	0.7754	64.82	XLMS_MATCH	1	0
RL5_HUMAN__RL28_HUMAN	P46777:P46779	999	1	4	0.21	26	10.6	294	0.31	0	0.701	601	8.48	0.617	1.286	0.0003	0.305	0.144	966	63	0.048	1.85	506	432	0.2613	945.191	0.1105	38.5	5	1	0.1	0.3	0.4	95.7	0.497	0.968	0.466	0.416	0	111	0.676	8.3	221.45	0.653	2.1	12.3619	0.2097	120.92	11.8629	0.1918	110.04	XLMS_MATCH	1	0
F177B_HUMAN__RS16_HUMAN	A6PVY3:P62249	0	0	1	0.175	8	47.9	100	0.01	0	0.011	9	0	0.687	1.712	0.0028	0.746	0.235	1	66.8	0.396	1.99	575.996	288.002	0	1603.1	0.1473	57	42	28	9	13.7	35.885	78.2	0.433	0	0	0	0	587	0.012	5.9	141.45	0.037	1.6	100	2	100	100	2	100	XLMS_MATCH	1	0
GLP3L_HUMAN__GOLP3_HUMAN	Q9H4A5:Q9H4A6	0	0	0	0.649	75	2	285	0.95	0	0.091	2	0	0.995	0.277	0.0001	0.028	0.037	984	7.6	1.253	0.154	22.1	25.85	0.4011	93.8163	0.1387	36.5	3	93	15.9	3	0.235	94.9	0.06	1	0.688	0.731	236	70	0.614	5.7	278.45	0.092	1.2	11.0709	0.5981	113.87	8.5096	0.4681	63.89	XLMS_MATCH	1	1
ATPG_HUMAN__ATP5E_HUMAN	P36542:P56381	999	1	1	0.149	998	3.5	149	0.15	0	0.433	234	4.65	0.681	1.937	0.0006	0.816	0.322	591	15.1	0.126	0.244	271	236.5	0.2715	353.12	0.2343	48.5	33	22	3.7	7.4	3.075	92.2	0.716	0.998	0.831	0.954	258	2192	0.032	8	171.7	1.385	2.3	13.9864	0.9209	131.78	6.4034	0.798	39.93	XLMS_MATCH	1	1
PUR1_HUMAN__NUDT5_HUMAN	Q06203:Q9UKK9	512	1	3	0.204	481	4.4	296	0.31	0	0.029	10	0	0.615	1.076	0.0001	0.44	0.119	376	29.8	1.506	0.812	148	122	0.2449	264.36	0.0924	26.5	11	46	5.9	1.8	4.43	95.9	0.399	0.995	0.467	0.457	0	462	0.305	22.9	332.4	0.988	0.7	14.5172	0.6555	162.89	13.7675	0.6274	144	XLMS_MATCH	1	1
DLG1_HUMAN__DLG2_HUMAN	Q12959:Q15700	962	1	0	0.617	248	6.9	836	0.89	0	0.005	1	0	0.994	0.232	0.0002	0.019	0.024	263	5.8	0.788	0.063	24.82	15.69	0.1167	68.8857	0.6397	47.5	1	554	31.2	4.1	1.905	88.3	0.012	1	1	1	1000	298	1	0	778.9	0	0	100	2	100	100	2	100	XLMS_MATCH	1	0
CA2D1_HUMAN__CAC1C_HUMAN	P54289:Q13936	998	1	0	0	0	5	1837	0.41	0	0	0	0	0.811	1.136	0.0014	0.473	0.14	521	5.6	1.003	0.059	12.248	6.176	0.0042	71.3839	0.4076	35	22	855	20.3	31.9	23.22	80.3	0.68	0	0	0	0	249	0.032	22.8	1473	0.468	0.3	100	2	100	100	2	100	XLMS_MATCH	1	0
ADT2_HUMAN__UB2D3_HUMAN	P05141:P61077	0	0	0	0.104	0	5.5	299	0.57	0	0.203	125	0	0.432	1.318	0.0006	0.307	0.143	549	18.5	0.151	0.34	237	237.5	0.3343	952.233	0.1437	24.5	5	0	0	0	2.95	95.8	0.509	0.9	0.155	0.056	258	965	0.505	10.4	229.15	0.647	2.6	16.9976	0.8718	189.97	15.1628	0.8529	147.34	XLMS_MATCH	1	0
HILS1_HUMAN__API5_HUMAN	P60008:Q9BZZ5	0	0	0	0.013	0	37	292	0.02	0	0	0	0	0.931	2.139	0.0016	0.835	0.315	430	30	1	1	0	0	0	100	1	58	50	151	22.9	14.8	39.525	75.8	0.137	0	0	0	0	128	0.055	15.3	355.8	0.711	5.8	100	2	100	100	2	100	XLMS_MATCH	1	1
BRM1L_HUMAN__SIN3A_HUMAN	Q5PSV4:Q96ST3	986	1	3	0.21	985	9.2	674	0.31	0	0.018	13	0	0.956	0.911	0.0004	0.312	0.105	975	32.8	0.432	0.948	14.18	9.31	0.1354	64.9149	0.0166	58.5	11	420	21.7	15.6	9.55	86	0.701	0.905	0.772	0.769	0	54	0.833	49	647.4	1.127	1.7	11.3036	0.9288	111.18	1.222	0.4411	3.4	XLMS_MATCH	1	0
ATP5I_HUMAN__TIM21_HUMAN	P56385:Q9BVV7	305	1	0	0.163	201	22	32	0.83	0	0.013	5	0	0.972	1.599	0.0023	0.623	0.252	622	21	1.402	0.523	254.61	132.695	0.0207	483.18	0.2327	65	4	66	13.3	26.6	11.09	87.8	0.709	0.883	0.338	0.357	0	218	0.11	17.7	145.9	1.027	6	10.8519	1.004	111.25	7.2425	1.0084	58.85	XLMS_MATCH	1	1
K2C6B_HUMAN__K1C16_HUMAN	P04259:P08779	789	1	0	0.238	989	1	247	0.76	0	0.115	3	12.99	0.965	0.435	0.0002	0.037	0.051	785	6.7	0.855	0.024	14	237	0.9426	160.181	0.0574	75.5	1	400	38.3	6.4	14.205	82.2	0.171	0	0	0	535	109	0.239	2.1	464.6	0.278	1.7	100	2	100	100	2	100	XLMS_MATCH	1	0
HGB1A_HUMAN__SP100_HUMAN	B2RPK0:P23497	691	1	0	0.968	65	7.8	92	0.02	0	0	0	0	0.83	1.869	0.0044	0.57	0.245	148	30	1	1	0	0	0	100	1	63	22	537	38.3	35.8	44.74	65.5	0.8	0.921	0.375	0.056	0	45	0.311	41.7	436.75	1.048	3.1	100	2	100	100	2	100	XLMS_MATCH	1	0
HNRH1_HUMAN__HNRH1_HUMAN	P31943:P31943	0	0	0	0	0	0	520	1	0	1	694	10	1	0	0	0	0	-1	0	0	0	0	609	1	0	0	56	0	356	39.6	0	0	69.5	0	1	1	1	0	78	1	0	360.3	0	0	0	0	0	0	0	0	XLMS_MATCH	1	0
CX7A2_HUMAN__SDHB_HUMAN	P14406:P21912	0	0	0	0.125	20	21.7	133	0	0	0.027	10	6.76	0.994	1.469	0.0008	0.539	0.148	393	20.1	0.924	0.409	5.7	81.95	0.9328	207.964	0.1222	52	34	17	3	6.1	4.3	96.4	0.505	0.997	0.242	0.089	0	71	0.169	13.7	163.9	0.992	3.9	11.6545	0.6968	125.87	11.2456	0.682	111.16	XLMS_MATCH	1	1
ACYP1_HUMAN__UGGG1_HUMAN	P07311:Q9NYU2	0	0	0	0	0	6.7	493	0.04	0	0.071	1	0	0.418	1.437	0.0008	0.662	0.218	391	5.1	1.057	0.009	36.1	42.15	0.4003	255.799	0.0398	26.5	9	113	4.1	6.2	9.74	93.6	0.921	0.557	0.047	0.002	0	889	0.011	81.4	817.05	1.765	2	14.8053	0.7595	167.5	8.6539	0.4959	76.35	XLMS_MATCH	1	0
RAB14_HUMAN__RB39A_HUMAN	P61106:Q14964	173	1	1	0.709	105	13.4	219	0.64	0	0	0	0	0.992	0.632	0.0019	0.114	0.082	648	10	1.374	0.224	295.28	154.36	0.0223	578.133	0.0077	30.5	3	41	9.5	0.6	0.47	94.4	0.025	0.988	0.671	0.682	378	1111	1	0	213.3	0	0	11.9708	0.6991	127.95	4.5198	0.301	33.83	XLMS_MATCH	1	1
PF2R_HUMAN__RIMKB_HUMAN	P43088:Q9ULI2	0	0	0	0.028	0	13.3	272	0.48	0	0.036	1	0	0.509	0.996	0.0001	0.509	0.143	622	8.4	1.336	0.197	0.211	0.1365	0.1281	1.7321	0.0532	31.5	3	126	16.9	2	3.205	92.4	0.023	0	0	0	333	2211	0.217	2.9	326.2	0.076	2.9	100	2	100	100	2	100	XLMS_MATCH	1	0
POTEJ_HUMAN__ACTG_HUMAN	P0CG39:P63261	359	1	0	0.088	347	41.2	408	0.29	0	0.287	125	0	0.942	2.102	0.0033	0.439	0.245	263	30	1	1	6422	3321	0.0168	5727.66	0.1042	33	26	333	16.2	31.4	8.86	93	0.785	0.967	0.678	0.642	0	1351	0.007	19.6	585.7	0.734	4.6	100	2	100	100	2	100	XLMS_MATCH	1	0
EIF3J_HUMAN__PDCD7_HUMAN	O75822:Q8N8D1	0	0	1	0.226	57	15.9	181	0.96	0	0.503	368	2.74	0.933	1.656	0.0026	0.6	0.288	148	14.9	0.063	0.345	108.667	54.6665	0.0031	151.734	0.2928	73	14	158	23.6	14.9	18.805	76.6	0.393	0	0	0	0	82	0.28	13.6	317.4	0.495	5.7	11.4459	1.0186	102.92	4.4356	1.2388	7.19	XLMS_MATCH	1	0
RL31_HUMAN__BT3L4_HUMAN	P62899:Q96K17	843	1	1	0.155	43	7.1	200	0.9	0	0.212	179	0	0.91	1.012	0.0008	0.186	0.127	332	76.6	0.093	2.272	411	330.5	0.2332	824.095	0.4843	52.5	19	17	5.7	6.5	13.35	88	0.368	0.721	0.081	0.009	0	137	0.219	2.8	130.3	0.192	3.8	23.8265	1.036	192.3	2.0293	1.9932	3.01	XLMS_MATCH	1	1
ADT2_HUMAN__ADT1_HUMAN	P05141:P12235	948	1	2	0.695	57	1.2	383	0.98	0	0.005	1	0	0.99	0.159	0.0002	0.005	0.018	670	16.8	1.066	0.472	128	292	0.6404	747.038	0.1349	21.5	1	0	0	0	0.245	94.4	0.003	1	0.871	0.91	0	487	1	0	303.3	0	0	19.3883	0.9594	208.16	15.1838	0.9382	125.13	XLMS_MATCH	1	0
RRS1_HUMAN__RPF2_HUMAN	Q15050:Q9H7B2	999	1	4	0.629	1000	19.1	184	0.46	0	0.827	705	5.61	0.991	1.268	0.001	0.457	0.145	412	15	0.058	0.002	6.2	18.4	0.7116	11.5413	0.0636	52	24	62	8.6	14.6	10.355	88.3	0.411	0.995	0.737	0.846	0	119	0.697	6.5	309.8	0.198	0.5	13.9587	0.6789	124.9	10.317	0.5278	75.93	XLMS_MATCH	1	0
RS17_HUMAN__RSSA_HUMAN	P08708:P08865	999	1	5	0.228	999	3.3	314	0.51	0	0.487	387	14.82	0.849	0.99	0.0001	0.183	0.099	961	53.7	0.67	0.744	0	0	0	100	1	47	6	64	11	20.7	3.99	91.5	0.434	0.979	0.291	0.178	0	199	0.085	13.9	212.95	0.838	1.3	100	2	100	100	2	100	XLMS_MATCH	1	0
COX7B_HUMAN__QCR9_HUMAN	P24311:Q9UDW1	992	1	0	0.13	843	11.9	5	0.2	0	0.189	73	11.48	0.919	1.059	0.0019	0.257	0.101	845	16.4	0.292	0.391	0	0	0	100	1	64	14	1	0.8	1.6	0.7	96.8	0.282	0.26	0.196	0.228	0	29	0.345	1.4	70.85	0.236	1.3	9.6674	0.8151	97.89	3.7586	0.5301	19.14	XLMS_MATCH	1	0
LYG1_HUMAN__ENY2_HUMAN	Q8N1E2:Q9NPA8	342	1	1	0.105	1	31.6	63	0.23	0	0	0	0	0.397	1.77	0.0029	0.765	0.196	148	23.8	1.685	0.684	60.839	30.4805	0.001	100	1	36	10	29	7.5	14.9	2.81	95	0.309	0	0	0	0	52	0.192	1.9	143.45	0.597	3.8	100	2	100	100	2	100	XLMS_MATCH	1	0
SUN1_HUMAN__SUN1_HUMAN	O94901:O94901	0	0	0	0	0	0	276	0.99	0	1	11	10	1	0	0	0	0	-1	0	0	0	0	9.38	1	0	0	66	0	678	41.7	0	0	61.3	0	1	1	1	0	84	1	0	781	0	0	0	0	0	0	0	0	XLMS_MATCH	1	0
KTN1_HUMAN__SSRG_HUMAN	Q86UP2:Q9UNL2	224	1	0	0.175	181	36.3	216	0.81	0	0.021	1	0	0.906	1.732	0.0043	0.789	0.245	206	12	1.528	0.318	57.3	67.75	0.4056	603.639	0.5403	51.5	43	281	11.1	18.9	8.05	84.4	0.912	0.988	0.331	0.236	0	61	0.082	51	629.9	1.43	5	12.2386	1.0127	96.18	3.0139	1.0894	9.29	XLMS_MATCH	1	0
GILT_HUMAN__S39A6_HUMAN	P13284:Q13433	0	0	0	0.21	0	1.9	272	0.24	0	0	0	0	0.732	1.153	0.0003	0.459	0.137	886	7.2	1.123	0.106	94.16	48.22	0.012	108.213	0.8869	51	18	391	32.7	24.6	40.09	77.2	0.749	0.708	0.236	0	471	1051	0.12	25.7	465.1	1.038	3.4	100	2	100	100	2	100	XLMS_MATCH	1	0
TCPZ_HUMAN__TCPW_HUMAN	P40227:Q92526	947	1	1	1.602	705	12.7	383	0.44	0	0.005	4	0	0.997	0.223	0.0002	0.014	0.033	537	58	0.797	1.713	513.8	281.1	0.045	531.605	0.0336	23.5	1	6	0.6	0	0.2	91.6	0.002	1	0.596	0.675	1000	649	1	0	483.8	0	0	100	2	100	100	2	100	XLMS_MATCH	1	0
STMN1_HUMAN__TBA4A_HUMAN	P16949:P68366	414	1	0	0.012	0	7.1	427	0.27	0	0.026	1	0	0.95	2.488	0.0021	0.853	0.302	744	7.9	0.96	0.121	267	765.5	0.703	683.307	0.2273	47	54	14	2.7	1.4	1.86	96.1	0.156	0.882	0.235	0.061	0	460	0.13	30.6	268.1	0.912	2.9	41.1879	1.2357	396.46	39.8083	1.2652	347.52	XLMS_MATCH	1	0
LIN7A_HUMAN__DLG1_HUMAN	O14910:Q12959	877	1	3	0.09	230	10.8	538	0.36	0	0.005	1	0	0.947	0.767	0.0016	0.208	0.1	886	6.7	1.188	0.113	20.65	17.775	0.2651	14.9753	0.0208	45	4	288	19.8	18.9	0.6	89	0.746	0.973	0.318	0.154	0	298	0.104	41	495.45	1.144	7.9	14.4953	0.9299	136.47	11.6721	0.8403	69.68	XLMS_MATCH	1	1
PP2AA_HUMAN__IGBP1_HUMAN	P67775:P78318	999	1	23	0.241	361	43.7	248	0.1	0	0.23	190	0	0.725	1.694	0.0022	0.71	0.211	402	25.1	0.136	0.469	47.8	42.9	0.2844	108.421	0.0291	34	30	36	5.5	4.5	8.55	94.2	0.507	0.937	0.448	0.461	0	471	0.482	2.3	321.35	0.198	1.5	10.2569	0.9496	117.58	8.7419	0.92	80.12	XLMS_MATCH	1	1
GAPD1_HUMAN__GPBL1_HUMAN	Q14C86:Q9HC44	151	1	0	0.061	160	20.4	704	0.12	0	0.053	1	0	0.842	1.038	0.0004	0.431	0.202	683	9.3	1.087	0.164	34.854	18.373	0.0264	76.0375	0.1013	73.5	39	894	47.8	7.5	27.855	63.6	0.513	0	0	0	0	7	0.429	57.8	868.3	0.884	3.8	100	2	100	100	2	100	XLMS_MATCH	1	0
RAP1B_HUMAN__RAP1A_HUMAN	P61224:P62834	912	1	0	1.054	107	1.3	248	0.96	0	0.05	8	5.5	0.996	0.125	0.0002	0.003	0.016	45	15.4	0.415	0.424	275	661.5	0.6558	81.7374	0.0071	30.5	3	4	1.1	2.2	0.405	97.3	0.021	1	0.923	1	1000	2454	1	0	186.1	0	0	27.5811	0.5775	240.24	11.8488	0.2643	77.24	XLMS_MATCH	1	1
NOP10_HUMAN__NHP2_HUMAN	Q9NPE3:Q9NX24	999	1	6	0.491	1000	5.1	113	0.42	0	0.779	631	0	0.883	1.704	0.0033	0.789	0.238	591	9	0.032	0.115	28.9	62.75	0.6256	40.7293	0.0036	53	28	22	7.2	14.4	7.25	92	0.37	0.956	0.878	0.898	0	193	0.788	6.1	102.75	0.77	3.9	12.0592	0.672	90.94	4.5409	0.2386	28.62	XLMS_MATCH	1	1
ERH_HUMAN__TR150_HUMAN	P84090:Q9Y2W1	795	1	1	0.022	15	26.7	361	0.27	0	0.046	38	0	0.866	1.585	0.0024	0.712	0.211	294	68.9	0.097	2.05	109	163.5	0.5	189.177	0.0597	62.5	61	757	39.6	79.3	55.095	70.1	0.942	0.953	0.369	0.166	0	86	0.058	37.3	494.3	1.587	1.2	21.4082	0.6288	215.92	21.0352	0.6174	197.63	XLMS_MATCH	1	0
CSRP1_HUMAN__SULF2_HUMAN	P21291:Q8IWU5	0	0	0	0.133	0	9.1	467	0.25	0	0.091	1	0	0.5	1.448	0.0029	0.611	0.17	391	4.4	0.909	0.021	437.26	221.37	0.0062	958.525	0.8606	51.5	9	287	23.6	10.9	7.795	83.8	0.742	0	0	0	365	122	0.967	38.2	511.85	1.283	1.1	19.2704	0.8112	224.81	9.3775	0.4874	41.78	XLMS_MATCH	1	0
DMWD_HUMAN__KCC2A_HUMAN	Q09019:Q9UQM7	0	0	0	0.17	126	18.3	597	0.98	0	0.103	3	0	0.959	1.329	0.0011	0.528	0.177	975	4.2	0.87	0.014	29.992	15.304	0.0102	100	1	37	28	330	25.7	35	9.675	87.6	0.506	0	0	0	0	224	0.21	5.7	539.7	0.249	1.4	100	2	100	100	2	100	XLMS_MATCH	1	1
DDX5_HUMAN__VP26B_HUMAN	P17844:Q4G0F5	0	0	0	0.171	108	2.3	540	0.62	0	0.004	2	0	0.552	1.219	0.0005	0.456	0.15	751	25.6	0.838	0.71	227.7	126.15	0.0513	254.408	0.036	39	6	209	20	13.8	5.845	92.2	0.497	0.694	0.176	0.108	0	958	0.309	28.4	388	0.468	2.4	27.7631	1.2824	267.64	19.5759	1.4841	135.32	XLMS_MATCH	1	1
RM48_HUMAN__RM40_HUMAN	Q96GC5:Q9NQ50	968	1	1	0.639	1000	2.9	18	0.58	0	0.406	153	3.7	0.993	1.218	0.0018	0.388	0.135	589	7.5	0.151	0.081	30.8	32.5	0.357	31.8669	0.1589	71	20	75	17.9	8.6	4.585	85	0.199	0.996	0.888	0.934	0	26	0.038	9.9	204.75	0.012	3.4	9.7499	0.7324	74.03	3.6887	0.3112	23.24	XLMS_MATCH	1	0
PSMD3_HUMAN__PSMD8_HUMAN	O43242:P48556	999	1	8	0.18	1000	7.3	419	0.58	0	0.629	529	5.96	0.99	0.875	0.001	0.257	0.173	148	35.2	0.031	1.011	90.5	97.75	0.3671	153.879	0.0022	46	12	170	20.6	13.1	6.825	75.8	0.219	0.997	0.844	0.928	447	271	0.258	8.9	445.05	0.287	5.3	9.2721	0.5626	86.91	7.8947	0.4925	65.67	XLMS_MATCH	1	0
PCBP2_HUMAN__RFIP1_HUMAN	Q15366:Q6WKZ4	0	0	0	0.085	0	37.4	342	0.7	0	0.003	2	0	0.767	1.414	0.0031	0.625	0.196	409	51.3	1.836	1.499	389.43	204.285	0.024	487.118	0.0334	68	36	1136	56.5	44.9	38.81	58	0.8	0.926	0.269	0.197	707	137	0.219	3.4	819.55	1.036	1.4	12.0508	1.1568	104.92	7.2356	1.4415	23.25	XLMS_MATCH	1	0
PTMA_HUMAN__ACTC_HUMAN	P06454:P68032	469	1	1	0.011	29	31.1	325	0.02	0	0	0	0	0.89	2.775	0.0012	0.698	0.299	917	19.3	0.903	0.525	265	936.5	0.7521	759.488	0.0147	57.5	75	7	1.9	1.6	39.22	78.2	0.152	0.73	0.194	0.117	0	1351	0.001	27.1	242.35	1.059	5	37.198	1.5535	377	36.4164	1.5897	336.19	XLMS_MATCH	1	1
1433E_HUMAN__NRAP_HUMAN	P62258:Q86VF7	0	0	0	0.055	0	33.4	263	0.56	0	0.009	2	0	0.891	2.18	0.0034	0.804	0.331	779	20.3	1.465	0.565	1904.69	952.653	0.0002	2698.36	0.0685	44.5	37	684	21.6	34.6	43.96	75.4	0.919	0	0	0	0	517	0.002	13.9	986.3	1.504	4.4	100	2	100	100	2	100	XLMS_MATCH	1	1
ANXA2_HUMAN__SYTL2_HUMAN	P07355:Q9HCH5	234	1	1	0.121	57	30.8	341	0.9	0	0.154	2	0	0.797	1.299	0.0004	0.544	0.181	294	4.6	0.824	0.046	1915.49	962.255	0.0023	3026.98	0.2314	44.5	45	555	31	53.8	57.315	69.6	0.817	0.39	0.323	0.322	378	486	0.123	60.3	651.6	1.013	0.7	30.0935	1.0086	361.09	8.4568	1.065	24.9	XLMS_MATCH	1	1
T2FB_HUMAN__T2FA_HUMAN	P13984:P35269	999	1	5	0.19	1000	0.7	267	0.42	0	0.458	319	0	0.931	1.034	0.0006	0.342	0.116	206	10.4	0.05	0.191	1.3	29.25	0.9565	91.8925	0.188	59.5	27	233	23.4	39.7	34.03	71.1	0.648	1	0.791	0.947	0	76	0.053	34.2	402.75	0.878	1.6	15.0141	0.6003	134.52	11.7849	0.4796	91.18	XLMS_MATCH	1	0
NDUA7_HUMAN__NDUAC_HUMAN	O95182:Q9UI09	999	1	2	0.446	994	8.2	41	0.4	0	0.08	2	5.76	0.974	1.64	0.0002	0.648	0.28	591	5.4	0.281	0.067	3	49	0.9406	51.9958	0.0356	64.5	31	8	3.5	7.1	2.1	95.5	0.115	0.999	0.923	0.968	0	127	0.346	2.3	126.65	0.225	1.3	9.8215	0.5739	81.91	8.234	0.4858	59.39	XLMS_MATCH	1	1
DX39A_HUMAN__CHTOP_HUMAN	O00148:Q9Y3Y2	911	1	2	0.051	100	1.9	326	0.4	0	0.043	8	3.94	0.945	2.002	0.0018	0.717	0.224	96	10.2	0.351	0.164	374.4	270.8	0.1825	69.0493	0.0068	55.5	57	142	24.8	28.6	36.78	75.8	0.208	0.944	0.439	0.517	667	154	0.026	12.9	292.3	0.546	3.8	13.7362	0.5948	152	11.4237	0.488	100.27	XLMS_MATCH	1	0
GIT2_HUMAN__OPN4_HUMAN	Q14161:Q9UHM6	0	0	0	0.114	0	22.6	320	0.12	0	0.125	3	0	0.664	1.079	0.0007	0.484	0.139	148	5.2	0.54	0.008	22.902	11.549	0.0043	67.6429	0.6978	46.5	1	356	29	2.2	0.98	90.7	0.367	0	0	0	289	1218	0.077	6.9	527.75	0.358	2.3	100	2	100	100	2	100	XLMS_MATCH	1	1
ERP29_HUMAN__CENPF_HUMAN	P30040:P49454	0	0	1	0	0	23.8	130	0.58	0	0.05	4	0	0.461	1.782	0.0024	0.756	0.312	206	9.2	0.499	0.165	297.67	152.165	0.0111	924.408	0.8012	0	0	0	0	0	0	0	0	0.653	0.076	0.03	0	0	0	0	0	0	0	30.6112	1.0291	259.24	28.9615	1.0395	182.09	XLMS_MATCH	1	0
MAP1B_HUMAN__ANM8_HUMAN	P46821:Q9NR22	0	0	0	0.133	0	18.7	791	0.34	0	0.067	1	0	0.908	1.421	0.0029	0.64	0.211	409	5.7	1.131	0.105	35.55	22.825	0.1244	598.375	0.5596	55.5	39	1928	45.9	59.3	65.42	65.3	0.902	0	0	0	0	434	0.005	33.1	1431.1	1.529	3.7	100	2	100	100	2	100	XLMS_MATCH	1	0
SEPT4_HUMAN__SEPT8_HUMAN	O43236:Q92599	981	1	0	0.657	1000	4.1	402	0.81	0	0	0	0	0.956	0.496	0.0004	0.106	0.085	683	5	0.5	0.005	37.2065	21.0968	0.0628	62.2638	0.0378	51.5	5	203	21.1	6.7	0.245	86.7	0.049	0	0	0	707	77	0.195	2.8	451.2	0.021	0.6	100	2	100	100	2	100	XLMS_MATCH	1	0
EED_HUMAN__SUZ12_HUMAN	O75530:Q15022	999	1	30	0.117	989	4.2	600	0.62	0	0.286	73	2.3	0.999	0.859	0.0008	0.305	0.126	294	11.1	0.201	0.249	2.39	7.855	0.7359	3.4766	0.004	44	24	305	24.1	14.5	12.87	91.7	0.606	0.972	0.773	0.866	0	99	0.576	9.8	569.85	0.359	3.1	12.1951	0.8274	102.88	8.7945	0.7182	54.9	XLMS_MATCH	1	0
TUSC2_HUMAN__HSP74_HUMAN	O75896:P34932	365	1	1	0.085	170	7.1	322	0.19	0	0.043	3	0	0.768	1.522	0.0002	0.748	0.248	294	9.4	0.814	0.212	200.9	103.55	0.0152	722.668	0.1596	49	36	135	15.1	2.5	8.9	90.8	0.774	0.98	0.635	0.779	392	235	0.132	61.3	446.7	1.511	2	13.5713	0.8631	136.02	3.2588	0.2634	13.65	XLMS_MATCH	1	1
HMGB1_HUMAN__RL23_HUMAN	P09429:P62829	215	1	0	0.203	10	9.7	241	0.88	0	0.337	287	0	0.769	1.831	0.0019	0.507	0.241	649	80.3	0.145	2.36	581	1222.5	0.616	2769.17	0.0181	44.5	21	50	11.8	20.9	7.085	92.4	0.565	0.996	0.391	0.358	0	368	0.038	9.4	165.6	0.51	0.4	15.4913	0.3834	168.47	15.1973	0.373	160.68	XLMS_MATCH	1	0
COPD_HUMAN__COPB_HUMAN	P48444:P53618	999	1	13	0.222	993	6	762	0.44	0	0.909	770	11.9	0.948	0.681	0.0008	0.182	0.068	654	34.3	0.03	0.941	10	131	0.9265	23.775	0.002	34	10	150	11.3	7.1	4.88	90.2	0.362	0.999	0.736	0.857	0	292	0.099	13.3	669.75	0.436	6	11.2064	0.4441	90.57	11.148	0.4415	87.65	XLMS_MATCH	1	1
SYT1_HUMAN__SYT2_HUMAN	P21579:Q8N9I0	821	1	3	1.155	379	0.6	428	1	0	0.006	1	0	0.998	0.272	0.0002	0.025	0.027	78	9.2	1.21	0.215	6.06	4.2	0.1618	10.297	0.0213	48	2	160	19.1	0.1	0.615	92.3	0.03	0.892	0.892	0.892	0	159	1	0	399.8	0	0	100	2	100	100	2	100	XLMS_MATCH	1	0
RM30_HUMAN__RM16_HUMAN	Q8TCC3:Q9NX20	928	1	1	0.253	969	1.1	68	0.77	0	0.222	103	2.97	0.998	0.938	0.0013	0.198	0.085	768	12.1	0.221	0.276	10.74	14.13	0.4492	18.6905	0.1525	45.5	17	44	11.4	6.9	2.38	94.1	0.169	0.97	0.277	0.049	0	102	0.304	9.5	187.6	0.397	3.3	9.6995	0.5702	82.18	6.3904	0.3773	40.28	XLMS_MATCH	1	0
MOT1_HUMAN__SUMO3_HUMAN	P53985:P55854	0	0	0	0.229	0	16.7	205	0.4	0	0.013	1	0	0.652	1.534	0.0017	0.591	0.204	792	14	1.501	0.346	52.2	71.8	0.4668	70.9429	0.0417	38.5	19	83	11	8.4	3.95	92	0.707	0.873	0.087	0.001	0	18312	0.009	12.9	246.05	1.246	5.2	17.3208	0.8207	169.86	8.9693	0.5684	54.63	XLMS_MATCH	1	0
ECI2_HUMAN__NB5R3_HUMAN	O75521:P00387	0	0	0	0.28	75	14.6	126	0.38	0	0.188	3	0	0.463	1.073	0.0021	0.437	0.112	785	5.1	1.007	0.035	301.7	201.15	0.1429	1429.98	0.0746	31	2	56	7.3	10.7	0.63	97.9	0.299	0.941	0.227	0.103	447	609	0.161	3.5	319.3	0.289	0.6	26.2621	0.9166	298.85	24.4024	0.9053	244.74	XLMS_MATCH	1	0
CYH1_HUMAN__CNKR2_HUMAN	Q15438:Q8WXI2	237	1	0	0.123	976	11.3	654	0.58	0	0	0	0	0.945	0.848	0.0005	0.264	0.137	975	5.4	0.505	0.036	0	0	0	100	1	46	34	528	26.4	47.2	39.625	69.9	0.765	0	0	0	0	219	0.201	24.4	662.25	0.903	3.2	100	2	100	100	2	100	XLMS_MATCH	1	0
CYC_HUMAN__CYC_HUMAN	P99999:P99999	0	0	0	0	0	0	62	0.97	0	1	522	10	1	0	0	0	0	-1	0	0	0	0	524	1	0	0	34	0	0	0	0	0	98.4	0	1	1	1	0	172	1	0	107.4	0	0	0	0	0	0	0	0	XLMS_MATCH	1	0
FKBP9_HUMAN__ATPG_HUMAN	O95302:P36542	154	1	0	0.18	153	8.2	336	0.62	0	0.013	6	0	0.332	1.437	0.0027	0.587	0.202	263	18.8	0.533	0.467	358.2	192.9	0.0371	521.422	0.2612	30.5	3	63	7.3	0.2	1.03	94.2	0.423	0	0	0	577	2192	0.02	31.2	403.3	0.559	1	16.2636	1.0841	174.45	9.4369	1.3504	59.02	XLMS_MATCH	1	0
TXND9_HUMAN__TCPG_HUMAN	O14530:P49368	758	1	4	0.206	594	13.9	309	0.17	0	0.032	27	0	0.97	1.198	0.0011	0.448	0.135	646	69.2	0.136	2.056	574.5	302.75	0.0263	1173.05	0.061	38	20	42	6.8	6.7	0.105	92.3	0.413	0.984	0.629	0.892	500	915	0.152	28.1	370.1	0.841	0.2	12.2577	0.9636	116.58	0.9672	0.5795	1.32	XLMS_MATCH	1	0
ERP29_HUMAN__SP140_HUMAN	P30040:Q13342	0	0	1	0.093	51	16.4	188	0.77	0	0.074	2	0	0.429	1.735	0.0024	0.67	0.261	206	8.6	1.473	0.208	300.154	150.923	0.0028	925.313	0.9	52.5	31	538	36.2	42.7	51.1	66.2	0.8	0	0	0	0	30	0.767	37.5	510.05	1.157	0.3	11.6096	0.9216	122.35	2.4654	0.5813	8.46	XLMS_MATCH	1	0
SMC4_HUMAN__VATD_HUMAN	Q9NTJ3:Q9Y5K8	0	0	0	0.393	211	23.3	453	0.42	0	0.763	653	0	0.82	1.259	0.0049	0.419	0.162	917	28.1	0.063	0.748	10.8	53.4	0.8163	209.441	0.774	38.5	9	68	3.8	1.9	7.56	89.2	0.767	0.682	0.164	0.06	707	3898	0.025	41	713.5	1.315	1.2	19.2435	1.3023	232.77	16.1627	1.4162	159.03	XLMS_MATCH	1	1
NP1L1_HUMAN__RL24_HUMAN	P55209:P83731	595	1	3	0.239	96	7.2	288	0.5	0	0.004	3	7.38	0.807	1.474	0.0015	0.463	0.175	331	66	0.606	1.957	138	572	0.7847	523.042	0.1093	58.5	11	75	11.7	9.4	3.89	89.4	0.534	0.927	0.281	0.239	0	145	0.952	11.5	235.8	0.721	1.5	12.4154	0.8552	123.4	3.6628	0.4764	13.52	XLMS_MATCH	1	1
FBRL_HUMAN__UTP11_HUMAN	P22087:Q9Y3A2	992	1	0	0.29	988	18.3	228	0.27	0	0.686	563	0	0.966	1.69	0.0033	0.707	0.235	481	17.6	0.05	0.359	188.2	110.9	0.082	388.041	0.1929	50	14	83	12.9	25.9	2.64	91.3	0.095	0.693	0.693	0.693	0	226	0.376	0.7	283.7	0.2	0.5	19.3806	0.8687	180.11	5.5239	0.5026	34.3	XLMS_MATCH	1	0
ROA3_HUMAN__NUP35_HUMAN	P51991:Q8NFH5	207	1	0	0.218	73	15.5	298	0.69	0	0.015	6	0	0.842	1.589	0.0001	0.574	0.204	72	10.7	0.263	0.186	359.3	219.35	0.0995	1252.37	0.0189	68.5	13	281	39.7	8.1	6.48	59.3	0.005	0.963	0.482	0.715	0	476	0.359	2.6	300.95	0.113	0.3	14.5921	0.9041	137.08	8.932	0.7943	64.46	XLMS_MATCH	1	0
TPP2_HUMAN__TPP2_HUMAN	P29144:P29144	0	0	0	0	0	0	902	1	0	1	234	10	1	0	0	0	0	-1	0	0	0	0	58.4	1	0	0	20	0	70	2.8	0	0	95.2	0	1	1	1	0	80	1	0	985.1	0	0	0	0	0	0	0	0	XLMS_MATCH	1	1
TPM2_HUMAN__TPM4_HUMAN	P07951:P67936	986	1	2	0.298	998	2.5	311	0.97	0	0.027	2	4.4	0.995	0.324	0.0002	0.015	0.039	395	6.7	0.31	0.001	985	1150.5	0.4005	100	1	71.5	1	4	0.8	0.8	0.875	96.7	0.145	1	0.669	0.811	0	1	1	0	226.5	0.19	0	30.5861	0.9719	227.95	2.1483	0.2337	3.52	XLMS_MATCH	1	0
FA98B_HUMAN__RTRAF_HUMAN	Q52LJ0:Q9Y224	999	1	3	0.369	1000	23.3	232	0.63	0	0.373	192	2.42	0.98	1.237	0.0004	0.482	0.191	206	10.4	0.259	0.136	124.1	108.95	0.2743	181.392	0.0345	52	10	131	16.8	18.1	10.285	81.9	0.462	0.995	0.795	0.898	0	95	0.958	14.7	305.1	0.397	0.1	14.5848	0.7845	139.05	13.7401	0.768	123.03	XLMS_MATCH	1	1
PABP1_HUMAN__PAIP2_HUMAN	P11940:Q9BPZ3	760	1	14	0.039	179	15.8	468	0.14	0	0.008	5	0	0.973	1.961	0.0016	0.775	0.234	1	30.9	0.383	0.833	175.5	106.25	0.0954	356.964	0.2504	63.5	29	178	20	10	21.495	78.9	0.725	0.824	0.486	0.588	0	175	0.051	25.5	382.25	1.327	0.2	16.8367	0.8722	174.73	4.8679	0.3725	26.93	XLMS_MATCH	1	0
SRC8_HUMAN__MET25_HUMAN	Q14247:Q8N6Q8	0	0	0	0.201	135	9.6	251	0.62	0	0.029	1	0	0.71	1.588	0.0007	0.639	0.3	206	6.6	0.471	0.063	143.638	72.181	0.0025	303.707	0.7507	60.5	45	294	25.5	0.4	35.54	75.4	0.379	0	0	0	0	222	0.392	5.6	500.25	0.024	1.4	100	2	100	100	2	100	XLMS_MATCH	1	1
MIC60_HUMAN__MIC10_HUMAN	Q16891:Q5TGZ0	999	1	3	0.227	994	23.3	105	0.29	0	0.109	49	0	0.902	1.401	0.0013	0.581	0.145	421	12.2	0.2	0.07	170.3	100.85	0.0844	367.482	0.2321	54	2	179	14.7	16.6	4.53	82.7	0.888	0.994	0.861	0.904	0	9	0.889	28.1	379.9	1.599	4.4	8.4192	0.9696	65.17	3.2794	0.8573	9.14	XLMS_MATCH	1	0
NNTM_HUMAN__C560_HUMAN	Q13423:Q99643	223	1	0	0	0	12.4	502	0.07	0	0.003	2	2.55	0.979	1.383	0.0003	0.497	0.149	886	34.3	0.811	0.971	81.4	55.2	0.1512	344.993	0.0246	37.5	31	46	2.1	4.2	2.49	96.4	0.725	0.956	0.141	0.005	0	48	0.208	47.4	556.8	1.411	1	19.5645	0.9355	193.5	13.3789	0.893	89.87	XLMS_MATCH	1	0
ACSM4_HUMAN__SYAM_HUMAN	P0C7M7:Q5JTZ9	0	0	0	0	0	5	160	0.73	0	0	0	0	0.96	0.972	0.0005	0.34	0.133	589	21	1.482	0.565	10.078	5.061	0.0022	26.5189	0.5906	21	0	71	4.7	1.2	3.63	93.6	0.413	0	0	0	0	1363	0.04	10.5	673.9	0.613	8.3	100	2	100	100	2	100	XLMS_MATCH	1	0
PIPNB_HUMAN__SHLB2_HUMAN	P48739:Q9NR46	166	1	0	0.129	272	13.9	247	0.73	0	0.02	1	0	0.924	1.13	0.001	0.424	0.135	792	6.8	0.892	0.06	59.1	69.35	0.4024	183.118	0.0651	32	22	66	8.3	16.7	6.63	93.7	0.546	0.726	0.214	0.095	0	186	0.78	4.1	316.45	0.325	2.5	20.406	1.117	199.01	19.6736	1.14	173.57	XLMS_MATCH	1	0
ARPC3_HUMAN__ARPC3_HUMAN	O15145:O15145	0	0	0	0	0	0	258	0.99	0	1	482	10	1	0	0	0	0	-1	0	0	0	0	588	1	0	0	25	0	2	0.6	0	0	96.7	0	1	1	1	0	89	1	0	172.7	0	0	0	0	0	0	0	0	XLMS_MATCH	1	0
FA98C_HUMAN__RTRAF_HUMAN	Q17RN3:Q9Y224	749	1	0	0.232	1000	38	152	0.07	0	0.017	8	0	0.961	1.152	0.0006	0.426	0.121	312	11.2	0.294	0.216	167.58	87.21	0.02	273.575	0.0135	47.5	1	51	8.5	1.4	7.815	80.6	0.275	0.72	0.655	0.655	0	95	0.958	14.7	305.1	0.397	0.1	14.0897	0.9915	126.65	4.2512	0.9334	17.07	XLMS_MATCH	1	0
VAMP1_HUMAN__DNJC5_HUMAN	P23763:Q9H3Z4	352	1	1	0.182	60	12.5	147	0.32	0	0.04	1	0	0.955	1.312	0.0024	0.364	0.147	590	6.2	0.881	0.098	36.42	21.59	0.0849	145.276	0.3623	68.5	19	36	10.4	7.3	9.955	77.3	0.325	0.946	0.471	0.334	0	106	0.009	10.4	141.6	0.503	6.4	100	2	100	100	2	100	XLMS_MATCH	1	1
CALD1_HUMAN__PPME1_HUMAN	Q05682:Q9Y570	0	0	0	0.113	0	19.6	332	0.84	0	0	0	0	0.956	1.538	0.0026	0.64	0.236	294	13.8	1.551	0.352	297.6	208.2	0.1664	909.269	0.0076	59.5	53	387	29.5	19.5	36.6	77.9	0.752	0.879	0.338	0.285	0	9154	0	0.2	535.6	0.954	4.1	27.922	1.049	243.29	26.9511	1.0637	187.35	XLMS_MATCH	1	0
4F2_HUMAN__CD9_HUMAN	P08195:P21926	750	1	0	0.209	162	32	176	0.59	0	0	0	0	0.781	1.427	0.0029	0.663	0.221	785	15.5	0.532	0.363	56	144	0.6744	218.049	0.12	33	16	157	12.4	24.9	1.63	92.5	0.678	0.651	0.128	0.03	500	102	0.48	13.6	361.2	0.807	0.2	32.7487	1.0361	287.48	9.864	1.2419	35.58	XLMS_MATCH	1	0
SPF30_HUMAN__PGK2_HUMAN	O75940:P07205	0	0	0	0.217	0	1.8	265	0.65	0	0.019	14	0	0.649	1.335	0.0012	0.584	0.176	318	38.2	1.789	1.131	149.7	120.15	0.2323	443.541	0.0043	39	38	25	5.2	10.5	13.225	91.5	0.185	0.515	0.157	0.001	0	1731	0.06	5.8	317.75	0.474	2.8	13.2185	0.9905	114.83	4.4109	0.9361	22.17	XLMS_MATCH	1	1
K2C6B_HUMAN__K1C17_HUMAN	P04259:Q04695	672	1	0	0.282	992	0.7	242	0.72	0	0.011	1	10.16	0.975	0.631	0.0003	0.081	0.086	785	30	1	1	17	221.5	0.9261	89.0916	0.0661	73	4	330	31.9	19.3	17.875	84.1	0.265	0	0	0	756	26	0.385	15.7	432.7	0.446	5.6	100	2	100	100	2	100	XLMS_MATCH	1	0
LDHA_HUMAN__LDHB_HUMAN	P00338:P07195	0	0	10	2.3	1000	1.7	350	0.93	0	0.009	2	0	0.941	0.195	0.0003	0.014	0.022	645	18.8	1.19	0.526	33	2001.5	0.9836	1235.95	0.1681	22.5	3	0	0	0	0.245	98	0.006	0.998	0.858	0.898	1000	1018	0.255	4.3	318.85	0.044	1.4	25.1085	0.5567	207.47	24.5609	0.5293	179.17	XLMS_MATCH	1	0
1433B_HUMAN__1433E_HUMAN	P31946:P62258	979	1	14	0.669	999	5.2	314	0.86	0	0.018	4	3.27	0.983	0.398	0.0004	0.029	0.04	391	16.2	0.425	0.432	1306	1252	0.3144	1698.72	0.0947	26	0	20	4	0.6	0.52	97.6	0.025	1	0.891	0.928	215	517	1	0	244.6	0	0	10.5329	0.6847	102.77	5.2416	0.4052	45.91	XLMS_MATCH	1	0
VDAC2_HUMAN__CHCH9_HUMAN	P45880:Q5T1J5	182	1	0	0.192	206	47.8	143	0	0	0	0	0	0.721	1.806	0.0009	0.592	0.19	290	30	1	1	0	0	0	100	1	53	60	56	16.9	27.1	39.715	75.8	0.067	0.974	0.27	0.19	0	548	0.011	11	202.5	0.728	6.9	100	2	100	100	2	100	XLMS_MATCH	1	0
HAUS5_HUMAN__HAUS3_HUMAN	O94927:Q68CZ6	999	1	2	0.038	896	0.1	22	0.64	0	0.831	701	2.6	0.865	0.78	0.0003	0.17	0.082	939	16.4	0.05	0.25	0.13	2.155	0.9414	2.9336	0.2273	56	4	110	8.8	2.5	0.99	81.6	0.011	0.974	0.663	0.791	0	47	0.83	4.6	618.3	0.067	0	6.7346	0.7281	59.12	4.3681	0.5027	27.86	XLMS_MATCH	1	0
GMFB_HUMAN__ARP2_HUMAN	P60983:P61160	571	1	0	0.111	998	8.1	320	0.26	0	0.001	1	5.07	0.936	1.429	0.0014	0.547	0.149	22	44.7	0.451	1.294	615.8	369.1	0.0904	347.143	0.0051	26	8	1	0.3	0.7	0.8	95.9	0.547	0.866	0.136	0.011	0	589	0.413	27.1	287.15	0.967	1.8	17.8143	1.1338	178.77	16.022	1.1589	139.32	XLMS_MATCH	1	0
DPM1_HUMAN__IMA1_HUMAN	O60762:P52292	0	0	0	0.213	153	5.2	371	0.4	0	0.138	26	0	0.697	1.059	0.0003	0.412	0.168	665	10.8	0.39	0.118	84	93	0.3778	102.583	0.1263	27.5	1	84	10.1	3.2	2.115	95.3	0.484	0.982	0.545	0.563	224	578	0.424	25.3	372.3	0.71	2.1	23.2026	0.9892	285.85	21.9682	0.9877	246.38	XLMS_MATCH	1	0
IMA1_HUMAN__FBXL2_HUMAN	P52292:Q9UKC9	0	0	0	0.224	212	1.3	500	0.88	0	0.027	3	0	0.773	1.032	0.0006	0.386	0.122	665	11.6	0.486	0.267	134.837	67.5815	0.0012	203.407	0.01	24.5	5	73	7.1	9.1	1.41	97.1	0.25	0	0	0	0	578	0.097	1.1	436.1	0.313	1	100	2	100	100	2	100	XLMS_MATCH	1	0
RLA1_HUMAN__RLA2_HUMAN	P05386:P05387	999	1	5	1.028	1000	3.9	109	0.93	0	0.914	779	17.53	0.975	0.501	0.0005	0.035	0.058	377	14	0.03	0.234	178	966	0.8313	1902.28	0.6796	65.5	9	72	31.5	1.5	2.26	82.6	0.039	0.995	0.843	0.901	1000	306	0.775	1.2	111	0.011	0.9	13.6013	0.2966	109.76	8.0419	0.1178	64.35	XLMS_MATCH	1	0
K2C3_HUMAN__K1C12_HUMAN	P12035:Q99456	305	1	0	0.367	991	4.2	89	0.5	0	0.043	1	0	0.998	0.729	0.0005	0.092	0.073	379	8.7	1.273	0.21	7.9	24.35	0.7208	65.6565	0.2803	75	6	453	39.5	15.3	31.565	71.5	0.235	0	0	0	0	82	0.024	2.8	511.5	0.141	0.4	100	2	100	100	2	100	XLMS_MATCH	1	1
RM32_HUMAN__RM17_HUMAN	Q9BYC8:Q9NRX2	999	1	0	0.431	1000	13.2	48	0.4	0	0.471	248	4.5	0.942	1.411	0.0009	0.413	0.165	148	8.2	0.105	0.059	10.49	12.655	0.414	41.9231	0.4941	53	30	38	10.2	19.1	7.34	93.4	0.347	0.998	0.909	0.964	0	59	0.712	0.5	188.1	0.045	4	8.3101	0.7541	68.9	2.7682	0.3144	22.64	XLMS_MATCH	1	1
CAND1_HUMAN__PININ_HUMAN	Q86VP6:Q9H307	0	0	0	0	0	18.6	862	0.34	0	0.267	199	0	0.873	1.462	0.0008	0.621	0.248	294	22	0.194	0.571	94.3	95.85	0.3406	529.172	0.002	52	62	437	29.2	51.2	41.96	69.1	0.336	0.771	0.107	0.025	0	310	0.023	37.3	954.2	0.54	7	18.1039	0.9567	181.08	17.2795	0.9464	153.76	XLMS_MATCH	1	0
CALU_HUMAN__RT34_HUMAN	O43852:P82930	0	0	0	0.177	0	22.7	159	0.1	0	0	0	0	0.556	2.025	0.0017	0.916	0.394	591	27.7	1.659	0.762	131.3	113.35	0.2665	321.941	0.0171	38	10	47	7.9	9.5	6.685	85.6	0.11	0.844	0.101	0.019	0	121	0.074	4.1	267.95	0.38	4.1	12.1627	1.0322	110.33	6.5199	1.1505	33.71	XLMS_MATCH	1	1
PSB8_HUMAN__PSA5_HUMAN	P28062:P28066	999	1	4	0.145	1000	23	212	0.47	0	0.001	1	3.85	0.986	0.919	0.0024	0.245	0.089	614	70.1	1.315	2.084	340	298	0.2735	464.213	0.0202	26	6	36	6.5	13	2.55	96	0.265	0.997	0.878	0.952	0	644	0.54	1.5	238.15	0.138	0.8	26.354	1.3355	221.89	26.0301	1.3804	197.25	XLMS_MATCH	1	1
RBMX_HUMAN__ROA3_HUMAN	P38159:P51991	545	1	1	0.24	30	10.4	283	0.6	0	0.091	42	4.91	0.93	1.062	0.0007	0.203	0.168	104	47.1	0.189	1.377	196	301	0.5088	785.001	0.0149	72.5	21	397	51.5	15.6	14.975	55	0.256	0.99	0.586	0.66	0	476	0.681	4.7	333.25	0.296	0.7	20.6432	0.6009	210.08	12.7858	0.4132	115.13	XLMS_MATCH	1	1
ATPB_HUMAN__XRCC5_HUMAN	P06576:P13010	0	0	0	0.219	0	30.4	412	0.2	0	0.627	513	4.32	0.173	1.575	0.0031	0.702	0.25	206	15.5	0.096	0.238	1344	1195	0.2801	2151.75	0.3414	32.5	13	131	10.4	0.7	0.825	91.9	0.449	0.933	0.234	0.165	0	1715	0.051	29.3	541.1	0.389	2.9	29.0553	0.9468	288.94	28.9943	0.9464	285.56	XLMS_MATCH	1	0
RU2A_HUMAN__CHM4B_HUMAN	P09661:Q9H444	0	0	0	0.263	33	2.6	268	0.71	0	0.697	589	0	0.847	1.111	0.0027	0.35	0.141	578	67.9	0.123	1.916	78.9	116.55	0.4942	93.9126	0.0131	48	28	58	12.2	4.9	11.54	91	0.214	0.861	0.212	0.097	0	220	0.65	7.5	235.7	0.119	2.3	15.7843	1.0563	161.22	13.3952	1.0825	135.73	XLMS_MATCH	1	0
SYDM_HUMAN__FBX15_HUMAN	Q6PI48:Q8NCQ5	204	1	1	0.073	145	9.3	174	0.2	0	0.008	2	0	0.51	1.338	0.0012	0.586	0.198	294	15.5	1.436	0.37	0	0	0	100	1	32	8	144	13.1	11.4	7.905	91.1	0.131	0	0	0	0	420	0.233	10.5	484.15	0.021	4.7	100	2	100	100	2	100	XLMS_MATCH	1	0
DX39B_HUMAN__THOC4_HUMAN	Q13838:Q86V81	999	1	18	0.167	984	6.6	391	0.48	0	0.517	401	0	0.979	1.464	0.0008	0.502	0.169	256	21.8	0.101	0.529	820	695	0.2579	249.137	0.0388	48.5	41	147	25.2	29.8	35.59	75.7	0.099	0.976	0.36	0.301	408	364	0.423	1	317.45	0.344	0.8	17.5519	0.2817	150.45	17.4929	0.2803	145.58	XLMS_MATCH	1	0
RU2B_HUMAN__SNRPA_HUMAN	P08579:P09012	939	1	3	3.053	840	2.2	318	0.92	0	0.205	114	0	0.971	0.568	0.0001	0.112	0.057	407	21.8	0.296	0.426	102.7	135.65	0.4508	148.591	0.0138	46.5	13	47	9.7	7.3	3.025	90.5	0.333	1	0.524	0.568	0	123	0.74	8.3	244.9	0.194	0.7	11.6384	0.4087	111.89	10.6779	0.3739	89.73	XLMS_MATCH	1	0
RM21_HUMAN__RM44_HUMAN	Q7Z2W9:Q9H9J2	979	1	2	0.311	926	3.2	64	0.86	0	0.438	262	0	0.988	1.117	0.0012	0.345	0.119	661	16.7	0.108	0.407	10.4	32.8	0.7263	48.4741	0.2821	47	16	51	10.3	6.8	0.995	95.5	0.222	0.999	0.945	0.982	0	86	0.314	8.8	247.9	0.443	0.9	11.2766	0.7546	86.57	3.4526	0.2343	29.72	XLMS_MATCH	1	1
RLA1_HUMAN__RLA0_HUMAN	P05386:P05388	999	1	5	0.38	993	4.1	243	0.3	0	0.919	789	16.42	0.99	1.165	0	0.211	0.124	259	12.9	0.03	0.001	188	961	0.8218	1401.98	0.2555	51.5	19	76	21.8	17.8	4.9	86.2	0.551	0.994	0.816	0.888	0	237	0.3	23.8	194.6	0.865	4.5	12.9239	0.2365	118.35	6.7954	0.0797	57.64	XLMS_MATCH	1	0
RS17_HUMAN__RIMS1_HUMAN	P08708:Q86UR5	0	0	0	0.28	0	27.5	622	0.21	0	0	0	0	0.679	1.656	0.0031	0.59	0.201	524	49.4	0.613	1.366	0	0	0	100	1	61	22	1119	33.4	65.4	52.615	63.2	0.932	0	0	0	0	17	0.471	95.3	735.3	1.664	3.8	100	2	100	100	2	100	XLMS_MATCH	1	0
TOP1_HUMAN__TNNT1_HUMAN	P11387:P13805	0	0	0	0.051	0	1.4	444	0.37	0	0.103	74	0	0.798	1.222	0.0006	0.376	0.138	195	41.7	0.625	1.218	88.99	47.005	0.0274	132.69	0.2526	58.5	29	257	23.4	5.1	10.71	90.6	0.489	0	0	0	0	107	0.019	49.9	514.25	0.995	3.3	100	2	100	100	2	100	XLMS_MATCH	1	1
ACTBL_HUMAN__PHIPL_HUMAN	Q562R1:Q96FC7	0	0	0	0.028	0	0.3	335	0.74	0	0.062	1	0	0.961	2.115	0.0035	0.848	0.338	72	5.2	0.955	0.037	472.07	238.965	0.0062	555.899	0.6058	27.5	13	64	8.6	14.9	4.205	95.3	0.285	0	0	0	0	1351	0.033	12.5	350.1	0.118	0.2	21.1766	1.0104	232.63	5.0383	1.5508	7.74	XLMS_MATCH	1	1
HMGN2_HUMAN__WNK1_HUMAN	P05204:Q9H4A3	0	0	1	0.01	67	8.3	615	0.02	0	0.528	319	0	0.739	2.121	0.0024	0.588	0.227	975	18.5	0.183	0.275	418	226	0.0391	1837.08	0.2275	86	14	1856	39	77.9	34.56	49.1	0.953	0.792	0.14	0.04	378	9	0.111	104	1040.8	1.852	4.2	19.2266	0.9755	190.95	13.7094	0.9529	93	XLMS_MATCH	1	1
KIF2A_HUMAN__PROF1_HUMAN	O00139:P07737	0	0	0	0.066	0	8.2	437	0.22	0	0.072	45	0	0.932	1.318	0.0004	0.528	0.147	140	28.2	0.979	0.731	4597.2	2328.4	0.0064	4741.3	0.5007	31.5	15	120	8.8	16.2	7.585	93.8	0.857	0.824	0.087	0.012	294	85	0.494	49.8	421.3	1.343	3.8	12.6478	0.6225	153.68	6.4795	0.2182	47.04	XLMS_MATCH	1	1
OPTN_HUMAN__NUDC_HUMAN	Q96CV9:Q9Y266	0	0	0	0.091	0	15.6	196	0.68	0	0.006	4	0	0.929	1.194	0.0027	0.495	0.2	591	32.6	1.601	0.953	215	122.5	0.0652	352.291	0.0136	60.5	25	167	16.8	12.3	1.78	90.7	0.521	0.873	0.164	0.023	0	173	0.017	1.7	352.5	0.16	3.2	29.7892	1.0869	300.81	22.7828	1.1819	183.28	XLMS_MATCH	1	0
REEP5_HUMAN__DEN1A_HUMAN	Q00765:Q8TEH3	0	0	0	0.183	134	14.8	349	0.22	0	0.091	2	0	0.682	1.284	0.0028	0.544	0.233	975	5.4	0.828	0.041	123.64	64.18	0.0187	681.168	0.2022	55	22	554	27.6	54.3	36.91	62.1	0.847	0.031	0.031	0.031	0	49	0.163	54.1	599.15	1.371	4.5	17.9994	1.0729	153.19	14.1964	1.2698	51.34	XLMS_MATCH	1	0
NDUA6_HUMAN__NDUA9_HUMAN	P56556:Q16795	999	1	3	0.279	977	11.5	78	0.98	0	0.379	134	5.79	0.921	1.145	0.0007	0.461	0.164	140	10.4	0.147	0.177	33.6	71.9	0.6212	59.13	0.0275	37	16	44	8.7	0.2	1.5	94.4	0.487	0.999	0.788	0.881	1000	4371	0.022	19.8	221.3	0.881	1.6	10.6335	0.5693	112.78	9.2957	0.5016	91.6	XLMS_MATCH	1	0
NOL6_HUMAN__RRP7A_HUMAN	Q9H6R4:Q9Y3A4	999	1	3	0	0	2.6	154	0.28	0	0.798	655	3.64	0.965	1.308	0.0011	0.462	0.154	167	18.7	0.058	0.449	4	14.4	0.7561	4.5072	0.029	38.5	29	71	5.2	0.5	8.195	89.9	0.55	0.916	0.651	0.734	0	127	0.465	45.1	665.9	1.226	0.7	13.862	0.7327	124.89	7.3578	0.4852	52.68	XLMS_MATCH	1	0
RM38_HUMAN__RM18_HUMAN	Q96DV4:Q9H0U6	993	1	4	0.627	1000	0.2	48	0.36	0	0.678	396	0	0.985	1.571	0.0007	0.496	0.165	503	14.9	0.137	0.352	6.6	26.4	0.7778	6.5002	0.0214	47	2	41	7.8	2.3	6.9	92.5	0.513	0.999	0.952	0.976	0	109	0.716	13	253.7	0.81	1.7	9.0828	0.3689	73.9	4.5305	0.1214	38.92	XLMS_MATCH	1	0
RS14_HUMAN__FGD5_HUMAN	P62263:Q6ZNL6	0	0	1	0.141	94	44.2	323	0.57	0	0.015	12	0	0.655	1.837	0.0063	0.762	0.237	148	74.8	0.539	2.217	901.087	451.457	0.001	1533.89	0.0523	55	30	937	32	64.1	57.96	65.7	0.923	0.018	0.011	0.013	333	183	0.94	89.9	618.15	1.526	0.7	24.2877	0.8856	219.26	12.4489	0.6994	66.77	XLMS_MATCH	1	0
RS14_HUMAN__RS26_HUMAN	P62263:P62854	999	1	4	0.112	999	0.4	205	0.75	0	0.074	61	6.66	0.923	1.004	0.0003	0.151	0.102	503	30	1	1	557	623.5	0.3825	728.35	0.0825	48	16	2	0.8	1.7	4.23	92.6	0.03	0.998	0.741	0.874	0	183	0.536	3.6	130.4	0.247	2.7	13.8115	0.2095	134.88	13.4972	0.1996	128.23	XLMS_MATCH	1	1
CC50A_HUMAN__AT8A1_HUMAN	Q9NV96:Q9Y2Q0	999	1	2	0	0	5.4	699	0.29	0	0.015	1	0	0.983	1.084	0.001	0.43	0.137	22	9.3	1.293	0.203	4.53	4.915	0.3691	49.5584	0.1075	28	10	106	6.5	1.9	7.265	91.2	0.586	0.956	0.742	0.787	0	112	0.509	49.8	642.05	1.104	0.8	15.2482	0.6139	111.19	8.7027	0.3406	48.4	XLMS_MATCH	1	1
IF4A3_HUMAN__ACINU_HUMAN	P38919:Q9UKV3	959	1	1	0.137	106	31.9	670	0.81	0	0.584	498	3.44	0.987	1.531	0.0032	0.663	0.242	294	59.3	0.059	1.746	0	0	0	100	1	53.5	59	949	37.1	64.4	52.71	67	0.867	0.988	0.256	0.062	250	963	0.015	20.4	822.6	1.005	0.2	18.4121	0.9283	154.39	4.8434	0.4019	18.02	XLMS_MATCH	1	1
HOME1_HUMAN__HOME2_HUMAN	Q86YM7:Q9NSB8	991	1	4	0.789	621	6.3	207	0.6	0	0	0	0	0.997	0.403	0.001	0.069	0.051	395	6.1	1.164	0.124	13.019	7.2905	0.0566	5.3136	0.3822	54	4	85	12	4.2	0.09	96.7	0.018	1	0.825	0.938	1000	81	0.778	3.7	349.95	0.097	1.4	10.6292	0.9801	39	0.58	0	0.58	XLMS_MATCH	1	1
PAL4C_HUMAN__HMGN2_HUMAN	A0A0B4J2A2:P05204	262	1	0	0.052	0	25.7	14	0	0	0.008	3	0	0.804	2.455	0.0016	0.659	0.245	294	30	1	1	343.3	263.35	0.2108	1783.04	0.0729	57.5	71	0	0	0	31.04	81.9	0.368	0	0	0	0	755	0.001	11.1	124.75	0.766	6	100	2	100	100	2	100	XLMS_MATCH	1	0
ACOT2_HUMAN__TFAM_HUMAN	P49753:Q00059	438	1	2	0.115	105	1.5	64	0.55	0	0.017	9	0	0.575	1.465	0.0007	0.535	0.147	829	23.4	1.293	0.645	80	54.2	0.1507	138.085	0.0868	40	22	108	15.8	5.9	1.47	97.7	0.175	0.934	0.301	0.181	0	666	0.042	17.3	344.6	0.412	8.5	15.7212	0.7676	163.55	13.6135	0.6998	118.49	XLMS_MATCH	1	0
GRIK3_HUMAN__SSRG_HUMAN	Q13003:Q9UNL2	0	0	1	0.102	228	15.7	482	0.33	0	0	0	0	0.451	1.244	0.0026	0.487	0.171	622	6.7	0.784	0.067	39.031	19.5845	0.0018	208.928	0.6399	29.5	1	68	4.3	5.5	0.71	88.7	0.769	0	0	0	0	279	0.219	54.2	486.55	1.263	4	100	2	100	100	2	100	XLMS_MATCH	1	0
TCPE_HUMAN__TCPD_HUMAN	P48643:P50991	999	1	7	0.117	998	1.1	574	0.89	0	0.859	731	10.16	0.988	0.299	0	0.025	0.032	916	38.4	0.04	1.067	47	573.5	0.9213	278.106	0.0236	24	0	30	2.8	3.7	0.5	92.1	0.021	1	0.872	0.945	1000	915	0.275	13.8	532.9	0.027	1	5.5468	0.1135	58.51	5.4503	0.11	56.51	XLMS_MATCH	1	1
NUP62_HUMAN__GABPA_HUMAN	P37198:Q06546	0	0	0	0.177	33	20.3	298	0.51	0	0.514	397	0	0.9	1.681	0.0007	0.609	0.216	206	11.2	0.086	0.002	55.23	34.185	0.1063	78.3473	0.0555	64.5	33	473	47.7	23.1	35.955	61.5	0.354	0.906	0.332	0.286	0	212	0.052	17.4	478.7	0.059	2.5	13.7745	0.5432	141	9.2649	0.3055	76.49	XLMS_MATCH	1	0
NPL4_HUMAN__UFD1_HUMAN	Q8TAT6:Q92890	999	1	17	0.191	185	6.5	451	0.63	0	0.893	750	4.11	0.867	0.995	0.002	0.395	0.129	785	12.1	0.026	0.106	31.2	65.7	0.6162	23.0824	0.0048	40	22	82	10.2	8.1	11.225	87.1	0.268	0.996	0.734	0.91	0	172	0.122	1.1	412	0.396	2.8	16.8828	0.7947	124.66	16.7048	0.788	114.99	XLMS_MATCH	1	0
PHB1_HUMAN__OCAD1_HUMAN	P35232:Q9NX40	0	0	0	0.157	0	31.3	217	0.26	0	0.042	34	0	0.815	1.838	0.0038	0.794	0.224	568	30	1	1	322	314	0.3221	847.158	0.0544	55	26	74	15	26.4	29.445	75.8	0.223	0.995	0.515	0.553	0	154	0.201	5.2	260.3	0.126	1.2	12.4762	0.5161	140.55	8.8996	0.3763	96.74	XLMS_MATCH	1	0
ADAS_HUMAN__ADAS_HUMAN	O00116:O00116	0	0	0	0	0	0	522	1	0	1	33	10	1	0	0	0	0	-1	0	0	0	0	35.9	1	0	0	25	0	158	12	0	0	98.3	0	1	1	1	0	518	1	0	562.2	0	0	0	0	0	0	0	0	XLMS_MATCH	1	1
ZO1_HUMAN__ZO2_HUMAN	Q07157:Q9UDY2	656	1	11	0.657	164	8.3	942	0.41	0	0.048	1	3.75	0.987	0.507	0.0012	0.104	0.081	966	6.4	0.883	0.108	26.6	32	0.4128	155.419	0.0184	64.5	7	1664	55	16.5	20.23	48.1	0.357	0.965	0.613	0.73	1000	75	0.333	41.5	1389.15	0.414	2.8	21.4241	0.8924	242.55	6.5339	0.6364	21.44	XLMS_MATCH	1	0
MOES_HUMAN__RADI_HUMAN	P26038:P35241	999	1	3	0.487	168	1.3	542	0.94	0	0.083	2	0	0.999	0.186	0.0003	0.012	0.022	768	6.1	0.899	0.054	0	0	0	100	1	32.5	5	77	6.6	0.8	1.28	93.2	0.057	1	0.714	0.805	204	195	1	0	564.9	0	0	19.9772	0.9681	208.14	19.6554	0.9669	189.08	XLMS_MATCH	1	1
YBOX1_HUMAN__PHAX_HUMAN	P67809:Q9H814	367	1	0	0.242	40	21.7	275	0.67	0	0.793	655	0	0.742	1.653	0.0004	0.627	0.2	953	16.9	0.052	0.256	337.55	178.225	0.0272	1362.68	0.4099	73.5	9	269	38.3	17.2	11.16	57.7	0.082	0.878	0.303	0.195	0	119	0.395	8.6	358.95	0.104	0.3	24.2737	0.95	220.86	10.6235	0.8645	79.55	XLMS_MATCH	1	0
KCNQ3_HUMAN__KCNQ2_HUMAN	O43525:O43526	999	1	1	0.694	662	9.4	760	0.79	0	0.034	1	0	0.969	0.32	0.0004	0.043	0.064	785	4.8	0.725	0.035	0.469	0.3255	0.1625	25.3835	0.1162	67	2	933	53.5	0.6	0.99	43	0.023	0	0	0	0	96	0.219	7.2	819.75	0.087	5.3	100	2	100	100	2	100	XLMS_MATCH	1	0
ENPL_HUMAN__RAB8A_HUMAN	P14625:P61006	206	1	1	0.091	163	5.2	497	0.3	0	0.009	4	0	0.579	1.19	0.0003	0.333	0.157	785	19.8	0.356	0.527	528	443	0.2532	2599.71	0.0652	35	4	137	12.8	2.5	3.49	93.1	0.762	0.926	0.204	0.077	218	171	0.175	25.2	432.45	1.045	3.4	22.4613	0.9881	255.36	21.41	0.9868	229.63	XLMS_MATCH	1	0
CCD47_HUMAN__NUDC_HUMAN	Q96A33:Q9Y266	0	0	0	0.238	0	6.2	325	0.55	0	0.029	21	2.96	0.639	0.873	0.0011	0.247	0.099	414	24.2	0.238	0.672	167	146.5	0.2739	354.427	0.2579	49	2	121	14.2	7.2	2.12	88.7	0.285	0.898	0.17	0.063	0	173	0.665	6.8	390.55	0.339	0.5	21.3684	0.7484	208.75	19.7974	0.7139	176.45	XLMS_MATCH	1	0
TARB1_HUMAN__PA2G4_HUMAN	Q13395:Q9UQ80	305	1	1	0	0	27.6	437	0.81	0	0.008	2	0	0.913	1.4	0.0038	0.658	0.253	591	20.1	0.835	0.563	494.6	248.7	0.0028	339.414	0.2729	24	0	157	6.6	4	11.38	92.4	0.753	0.687	0.112	0.009	0	33	0.848	38.5	750.8	1.089	4.8	17.2876	0.9266	185.82	7.6145	0.6855	51.99	XLMS_MATCH	1	0
AP2B1_HUMAN__SGIP1_HUMAN	P63010:Q9BQI5	906	1	1	0.083	757	21.4	940	0.46	0	0.03	1	0	0.989	1.013	0.0015	0.368	0.149	294	6.3	0.519	0.017	131.93	67.035	0.008	472.236	0.3025	51.5	39	569	33.6	42.3	44.69	69	0.359	0	0	0	0	141	0.333	19.2	828.1	0.113	4.4	100	2	100	100	2	100	XLMS_MATCH	1	0
NFL_HUMAN__NFH_HUMAN	P07196:P12036	996	1	3	0.178	984	19.1	292	0.74	0	0.053	1	3.49	0.967	1.546	0	0.384	0.297	568	30	1	1	7.7	16.85	0.628	2.2005	0.0003	78	12	862	49.8	33.6	46.78	63.8	0.512	0	0	0	1000	172	0.023	47.2	765.4	0.558	2.5	100	2	100	100	2	100	XLMS_MATCH	1	1
TR43B_HUMAN__SSRG_HUMAN	A6NCK2:Q9UNL2	0	0	0	0.069	0	41.6	134	0.12	0	0	0	0	0.562	1.691	0.0052	0.815	0.287	622	30	1	1	0	0	0	100	1	32.5	5	6	1.1	0.9	3.87	90.3	0.593	0	0	0	0	418	0.146	31.5	302.5	0.814	0.1	100	2	100	100	2	100	XLMS_MATCH	1	0
PRS6A_HUMAN__CYRIB_HUMAN	P17980:Q9NUQ9	0	0	0	0.098	0	0.6	506	0.7	0	0.017	15	0	0.917	1.263	0.0016	0.501	0.222	72	30	1	1	56	172	0.72	123.902	0.0001	33.5	11	35	4.5	0.5	10.555	90.8	0.423	0.913	0.07	0.001	250	819	0.173	14.5	359.3	0.252	0.6	19.7688	1.2959	244.42	19.2331	1.3254	224.29	XLMS_MATCH	1	1
DHE3_HUMAN__DHE3_HUMAN	P00367:P00367	0	0	0	0	0	0	694	1	0	1	13	10	1	0	0	0	0	-1	0	0	0	0	195	1	0	0	26	0	114	10.2	0	0	97.6	0	1	1	1	0	45	1	0	531.1	0	0	0	0	0	0	0	0	XLMS_MATCH	1	0
CCD27_HUMAN__C2D1B_HUMAN	Q2M243:Q5T0F9	0	0	0	0.046	0	7.9	122	0.09	0	0.079	3	0	0.945	1.128	0.0001	0.462	0.167	591	8.8	0.879	0.203	8.381	4.1995	0.0011	34.5295	0.0054	68.5	23	539	36.6	14.4	21.17	70.6	0.02	0	0	0	0	58	0.983	11.6	749.85	0.132	5.8	100	2	100	100	2	100	XLMS_MATCH	1	0
SUCA_HUMAN__SUCB2_HUMAN	P53597:Q96I99	999	1	6	0.239	1000	3.4	329	0.74	0	0.013	1	0	0.989	0.649	0.0001	0.137	0.075	57	9.2	1.065	0.191	31.8	113.1	0.7535	165.363	0.0393	26.5	3	73	9.6	3.4	3.215	97	0.23	0.996	0.803	0.845	0	491	0.752	3.6	343.1	0.325	0.4	13.7691	0.4921	112.31	10.2812	0.365	86.33	XLMS_MATCH	1	0
SMD3_HUMAN__SMD3_HUMAN	P62318:P62318	0	0	0	0	0	0	168	0.99	0	1	827	10	1	0	0	0	0	-1	0	0	0	0	511	1	0	0	46	0	18	7.1	0	0	96.1	0	1	1	1	0	36	1	0	123.3	0	0	0	0	0	0	0	0	XLMS_MATCH	1	0
LMNA_HUMAN__LMNB1_HUMAN	P02545:P20700	996	1	23	1.381	440	10.7	395	0.51	0	0.155	23	0	0.997	0.383	0.0002	0.051	0.054	785	10.9	0.313	0.177	293	581.5	0.5975	1823.32	0.0603	62.5	3	278	22	8.2	1.145	93.7	0.135	0.999	0.582	0.622	1000	53	0.434	17	643.5	0.193	0.3	23.6413	0.9032	241.54	1.3692	0.1405	2.72	XLMS_MATCH	1	0
ACTG_HUMAN__LIMA1_HUMAN	P63261:Q9UHB6	286	1	1	0.029	4	53.1	416	0.32	0	0.015	5	2.85	0.921	2.654	0.0052	0.844	0.301	402	27.7	0.818	0.778	6449.7	3307.15	0.0126	5737.7	0.1233	54.5	69	471	31.1	61.3	52.83	71	0.82	0.824	0.283	0.223	0	1351	0.061	11.4	536.1	0.617	1.3	20.3863	1.0252	195.34	5.4427	1.305	26.66	XLMS_MATCH	1	0
QCR6_HUMAN__ADT1_HUMAN	P07919:P12235	206	1	0	0.087	7	30.5	214	0.11	0	0.004	2	0	0.923	1.896	0.0009	0.704	0.238	22	30	1	1	49	203.5	0.7851	176.773	0.1273	38	34	1	0.6	1.1	0.855	95	0.493	0.991	0.23	0.017	0	487	0.043	14.9	191.15	1.173	3.5	14.414	0.8857	128.25	8.4188	0.7072	52.31	XLMS_MATCH	1	0
RLA1_HUMAN__PDC6I_HUMAN	P05386:Q8WUM4	0	0	0	0.269	111	12.9	341	0.2	0	0.277	228	0	0.949	1.863	0.0036	0.67	0.263	148	40.5	0.206	1.151	892	609	0.1545	1806.02	0.6332	49	24	171	23.2	15	9.875	88.6	0.817	0.967	0.297	0.178	707	237	0.025	38.2	469.95	1.53	0.8	23.7089	1.0524	218.44	18.1136	1.0987	119.86	XLMS_MATCH	1	1
TIF1B_HUMAN__CNPY2_HUMAN	Q13263:Q9Y2B0	0	0	1	0.196	133	1.4	437	0.19	0	0.17	35	0	0.419	1.332	0.0012	0.563	0.184	148	9.6	0.342	0.008	291.5	216.25	0.1948	283.174	0.0726	48	24	332	21.8	33.8	17.71	82.4	0.829	0.371	0.061	0.013	309	50	0.5	53	474.75	1.261	3.3	24.0638	0.8419	235.02	22.7757	0.8325	189.44	XLMS_MATCH	1	1
NP1L1_HUMAN__RS27A_HUMAN	P55209:P62979	275	1	0	0.158	34	12.3	297	0.54	0	0.008	6	8.02	0.959	1.723	0.0019	0.435	0.22	917	70.1	0.607	2.092	2124	1703	0.2318	1427.82	0.1059	50	6	64	8.2	16.4	0.515	91.6	0.611	0.971	0.297	0.262	252	155	0.935	9.4	231.95	0.766	3.6	11.947	1.0534	125.28	5.0423	1.2757	14.21	XLMS_MATCH	1	1
RHG17_HUMAN__RHG17_HUMAN	Q68EM7:Q68EM7	0	0	0	0	0	0	552	1	0	1	8	10	1	0	0	0	0	-1	0	0	0	0	49.6	1	0	0	61	0	860	48.8	0	0	54	0	1	1	1	0	194	1	0	735.8	0	0	0	0	0	0	0	0	XLMS_MATCH	1	0
LIN7A_HUMAN__MPP2_HUMAN	O14910:Q14168	972	1	5	0.108	997	14.4	347	0.71	0	0	0	0	0.921	0.793	0.0023	0.246	0.125	148	6.9	0.595	0.112	4.32	5.29	0.4201	64.3058	0.059	39	8	97	11.5	2.4	1.925	87.7	0.547	0.899	0.408	0.315	0	317	0.098	31.3	344.05	0.768	6.1	100	2	100	100	2	100	XLMS_MATCH	1	0
ATP5I_HUMAN__CAND1_HUMAN	P56385:Q86VP6	0	0	0	0	0	11.4	658	0.02	0	0.221	120	0	0.28	1.56	0.0003	0.719	0.201	148	15.2	0.385	0.044	117	201.5	0.55	506.028	0.3709	44	46	44	1.8	3.6	3.27	91.7	0.876	0.674	0.105	0.046	0	310	0.077	60.7	641.4	1.779	9.1	12.844	1.0064	145.98	10.8037	1.0095	98.28	XLMS_MATCH	1	0
RL37A_HUMAN__ASPN_HUMAN	P61513:Q9BXN1	0	0	0	0.284	0	27	176	0.57	0	0	0	0	0.44	1.938	0.0048	0.777	0.243	792	30	1	1	207.9	148.05	0.175	239.832	0.1264	40	16	54	7.1	14.2	0.405	96.9	0.692	0	0	0	0	145	0.566	19.5	189.2	1.037	0.9	14.2342	0.9881	94.57	9.3779	0.9104	21.19	XLMS_MATCH	1	0
MDHC_HUMAN__MDHC_HUMAN	P40925:P40925	0	0	0	0	0	0	312	0.99	0	1	15	10	1	0	0	0	0	-1	0	0	0	0	591	1	100	1	20	0	0	0	0	0	98.4	0	1	1	1	0	111	1	0	306.4	0	0	0	0	0	0	0	0	XLMS_MATCH	1	0
COPB2_HUMAN__COPA_HUMAN	P35606:P53621	999	1	11	0	0	3	1153	0.72	0	0.96	814	12.76	0.961	0.325	0.0007	0.039	0.046	409	13.5	0.016	0.111	7	116.5	0.9417	69.3337	0.0022	26.5	3	168	7.8	1.9	0.335	91	0.282	0.999	0.595	0.652	289	189	0.677	51.3	967.7	0.253	1.2	6.8888	0.2589	68.7	6.8202	0.2547	66.17	XLMS_MATCH	1	0
SEPT7_HUMAN__SEP11_HUMAN	Q16181:Q9NVA2	999	1	9	0.637	997	2.5	467	0.93	0	0	0	3.79	0.966	0.355	0.0004	0.04	0.037	72	30	1	1	126	198	0.5172	100	1	44	4	64	7.4	4	1.67	87.1	0.076	0	0	0	0	262	0.263	24.7	460.45	0.17	2.2	6.4563	0.1658	67.83	6.3878	0.1629	64.42	XLMS_MATCH	1	1
IF1AY_HUMAN__IF1AX_HUMAN	O14602:P47813	952	1	2	0.887	49	0.5	190	0.99	0	0.249	107	0	1	0.035	0.0001	0	0.004	1018	64.1	0.536	1.794	0	0	0	100	1	47	0	25	8.7	3.5	0.09	87.6	0.001	1	0.992	1	0	101	1	0	145.4	0	0	18.9328	1.049	173	12.3116	1.3997	41.4	XLMS_MATCH	1	0
PIMT_HUMAN__GPBP1_HUMAN	P22061:Q86WP2	0	0	0	0.09	0	28.9	194	0.56	0	0.097	3	0	0.967	1.354	0.0031	0.662	0.311	294	6.1	0.791	0.047	220.6	129.7	0.0808	600.561	0.0651	56.5	73	266	28.2	55.6	49.4	73.7	0.835	0.445	0.445	0.445	0	2573	0.002	4.2	342.75	0.737	0.9	11.1404	0.9573	120.32	6.4548	0.8653	18.16	XLMS_MATCH	1	0
RL32_HUMAN__MAK16_HUMAN	P62910:Q9BXY0	975	1	2	0.257	1000	23.6	201	0.87	0	0.916	787	0	0.572	1.356	0.0021	0.368	0.13	917	23.9	0.027	0.527	651.9	342.05	0.0241	2626.9	0.8363	52	16	73	12.3	23.3	5.905	92.2	0.628	0.596	0.259	0.192	0	104	0.788	10.2	206.35	0.742	2.6	17.4531	0.9125	172.59	12.6511	0.8564	95.02	XLMS_MATCH	1	0
ROA0_HUMAN__RA1L2_HUMAN	Q13151:Q32P51	222	1	1	1.653	37	12.1	203	0.62	0	0.022	3	2.85	0.994	0.947	0.0005	0.19	0.121	1	9.9	0.234	0.143	348	356	0.3434	672.677	0.3469	54.5	3	244	39	0.7	1.905	86.1	0.087	0.998	0.751	0.877	0	476	0.065	2.5	299.25	0.102	1	100	2	100	100	2	100	XLMS_MATCH	1	0
SNW1_HUMAN__PRP8_HUMAN	Q13573:Q6P2Q9	999	1	6	0	0	9.9	1904	0.17	0	0.935	787	0	0.921	1.324	0.0008	0.415	0.18	144	20.8	0.025	0.462	18.7	58.05	0.7226	280.333	0.0945	50	46	120	5.9	5.4	5.41	86	0.54	0.998	0.333	0.191	0	114	0.018	5.9	1464.15	1.232	1.3	18.0677	0.6415	141.67	17.1843	0.6093	117.01	XLMS_MATCH	1	0
YBOX1_HUMAN__YBOX2_HUMAN	P67809:Q9Y2T7	526	1	1	2.796	8	34.1	231	0.41	0	0.004	3	0	0.985	0.774	0.0003	0.112	0.08	436	46.4	0.409	1.354	317.1	188.45	0.0862	1167.17	0.3781	79.5	3	270	39.6	14.5	2.925	53.6	0.075	1	0.683	0.738	0	119	1	0	340.3	0	0	26.5541	1.0066	253.36	12.5244	1.0627	52.65	XLMS_MATCH	1	0
ANM5_HUMAN__ANM5_HUMAN	O14744:O14744	0	0	0	0	0	0	650	1	0	1	718	10	1	0	0	0	0	-1	0	0	0	0	89.4	1	0	0	23	0	22	1.7	0	0	96.2	0	1	1	1	0	177	1	0	629	0	0	0	0	0	0	0	0	XLMS_MATCH	1	1
TPM1_HUMAN__ACTBL_HUMAN	P09493:Q562R1	349	1	0	0.067	0	4	271	0.89	0	0.167	3	0	0.984	1.854	0.001	0.455	0.204	391	6.3	1.148	0.109	777	863.5	0.3794	1022.48	0.3083	46	50	6	0.9	0.4	1.025	96.9	0.389	0.725	0.203	0.166	0	1351	0.001	27.1	327.85	0.261	5	24.3968	0.7521	263.27	9.9625	0.1684	32.28	XLMS_MATCH	1	1
KIF3B_HUMAN__PROF1_HUMAN	O15066:P07737	0	0	0	0.083	0	10.4	418	0.24	0	0.008	5	0	0.93	1.422	0.001	0.623	0.158	140	28.3	1.12	0.737	4623.4	2315.3	0.0008	4756.32	0.5097	31.5	15	94	6.5	11.7	16.51	89.3	0.873	0.859	0.159	0.009	240	118	0.356	49.9	387.45	1.286	1.7	15.1598	0.8948	170.68	11.0616	0.8089	82.51	XLMS_MATCH	1	1
PWP2_HUMAN__IMP3_HUMAN	Q15269:Q9NV31	973	1	1	0	0	13.9	249	0.43	0	0.927	788	0	0.941	1.309	0.0015	0.524	0.139	975	13.9	0.035	0.018	5.26	11.67	0.6322	20.8592	0.3298	31	14	60	3.5	5.9	1.15	93.2	0.723	0.948	0.628	0.696	0	199	0.528	62.2	497.1	1.276	4.7	12.8027	0.6487	114.37	10.725	0.5688	80.03	XLMS_MATCH	1	0
VIME_HUMAN__AT2A2_HUMAN	P08670:P16615	184	1	0	0	0	8.2	760	0.29	0	0.004	3	0	0.552	1.361	0.0002	0.541	0.133	294	61.2	1.272	1.815	3407	1811.5	0.0307	7642.59	0.1371	44	48	128	12.5	21.3	0.865	89.7	0.014	0.908	0.574	0.632	0	572	0.259	62.9	624.4	0.658	1.9	46.1625	1.0365	574.86	46.0582	1.0372	559.67	XLMS_MATCH	1	0
TBCA_HUMAN__SCLT1_HUMAN	O75347:Q96NL6	0	0	0	0.113	0	25.4	28	0.07	0	0.006	4	0	0.87	1.395	0.0024	0.544	0.191	766	37.3	1.62	1.071	223.611	112.195	0.0017	633.53	0.3211	53.5	31	64	4.7	9.3	4.045	93.9	0.889	0	0	0	0	116	0.216	29.2	375.4	1.409	0.4	100	2	100	100	2	100	XLMS_MATCH	1	0
CE104_HUMAN__SRRM1_HUMAN	O60308:Q8IYB3	0	0	0	0.161	0	13.8	427	0.53	0	0.009	6	3.6	0.661	1.604	0.0023	0.559	0.34	206	24.3	0.397	0.684	124.854	62.573	0.0012	66.2933	0.4081	66.5	45	825	45.4	43.8	44.91	66.7	0.394	0	0	0	0	89	0.764	1.4	872.15	0.049	1.7	100	2	100	100	2	100	XLMS_MATCH	1	1
GDIR1_HUMAN__RS7_HUMAN	P52565:P62081	0	0	0	0.199	11	24.8	237	0.45	0	0.015	12	0	0.862	1.503	0.0028	0.506	0.17	917	70.3	0.762	2.09	0	0	0	100	1	34	6	4	1	1	2.335	92.3	0.031	0.951	0.237	0.161	0	222	0.604	1.3	193.6	0.057	0	22.3833	0.6975	238.41	22.2733	0.6931	230.51	XLMS_MATCH	1	0
DDX10_HUMAN__DDX18_HUMAN	Q13206:Q9NVP1	994	1	0	0.199	832	11.1	592	0.73	0	0.878	751	5.47	0.989	0.683	0.001	0.19	0.104	409	15.6	0.034	0.252	45.28	27.56	0.098	91.8821	0.2753	47	8	439	28.5	1	0.105	85.2	0.336	0.966	0.624	0.794	447	250	0.724	3.9	711.45	0.003	0.4	21.7518	0.856	185.91	10.9873	0.5176	68.16	XLMS_MATCH	1	1
NEK2_HUMAN__FUND2_HUMAN	P51955:Q9BWH2	204	1	1	0.15	19	0.4	207	0.42	0	0.079	5	0	0.457	1.465	0.0009	0.706	0.193	206	6.1	1.004	0.033	11.519	6.1405	0.032	143.081	0.5942	52.5	17	112	19.1	7.3	17.62	77	0.471	0	0	0	209	119	0.538	45.1	311.15	1.065	2.5	100	2	100	100	2	100	XLMS_MATCH	1	0
PSB1_HUMAN__PSB7_HUMAN	P20618:Q99436	999	1	15	0.379	1000	1.7	237	0.8	0	0.853	734	11.57	0.963	0.45	0.0007	0.065	0.049	390	22.3	0.037	0.537	272	279	0.3446	255.279	0.0691	35	8	27	5.4	6.5	2.8	96.2	0.234	0.999	0.938	0.978	0	294	0.238	4.5	251.5	0.111	3	9.5525	0.5854	74.72	7.8581	0.4536	58.72	XLMS_MATCH	1	0
MYH9_HUMAN__PALLD_HUMAN	P35579:Q8WX93	404	1	1	0	0	14.5	980	0.32	0	0.011	4	0	0.992	1.209	0.0018	0.496	0.134	840	25.3	1.392	0.622	1295	674.5	0.0204	1615.11	0.1847	56.5	25	885	31	53.5	37.16	58.6	0.078	0.989	0.149	0.014	0	109	0.028	13.4	1387.45	0.326	6.8	30.1387	0.6009	316.9	27.9648	0.571	243.57	XLMS_MATCH	1	0
K1C16_HUMAN__K22E_HUMAN	P08779:P35908	354	1	1	0.368	993	3.4	223	0.91	0	0.059	2	3.3	0.982	0.871	0.0005	0.125	0.114	785	5.8	0.857	0.058	364	426	0.4013	687.495	0.2536	77.5	3	473	41.5	12.9	35.67	71.5	0.264	0	0	0	0	109	0.275	8.7	532.2	0.497	2.5	100	2	100	100	2	100	XLMS_MATCH	1	0
TBA3C_HUMAN__TBA1B_HUMAN	P0DPH7:P68363	588	1	0	0.184	429	2.1	716	0.96	0	0.003	2	0	0.999	0.162	0	0.002	0.018	162	38.8	0.129	1.12	436	856	0.594	715.656	0.0552	19.5	1	22	2.5	1.3	1.1	95.2	0.021	0	0	0	0	358	1	0	461.4	0	0	100	2	100	100	2	100	XLMS_MATCH	1	1
UTP25_HUMAN__SAS10_HUMAN	Q68CQ4:Q9NQZ2	998	1	1	0.354	999	8.2	191	0.42	0	0.52	405	3.34	0.983	1.156	0.0023	0.378	0.134	975	16.4	0.087	0.414	10.04	10.58	0.3564	12.2694	0.367	48	30	270	23	9.7	13.375	84.6	0.045	0.756	0.263	0.033	0	153	0.562	26.1	559.85	0.393	3.9	9.9382	0.6029	100.62	7.0876	0.4359	53.84	XLMS_MATCH	1	0
EXOS7_HUMAN__EXOS4_HUMAN	Q15024:Q9NPD3	999	1	12	0.31	1000	7	121	0.77	0	0.87	723	0	0.938	0.85	0.0005	0.228	0.085	568	17.8	0.033	0.427	12.2	26.7	0.628	90.5822	0.4076	24	0	7	1.2	0.9	4.79	90	0.16	0.994	0.801	0.861	378	566	0.422	1.7	273.55	0.11	0.2	12.307	0.6138	101.2	8.8915	0.4542	65.26	XLMS_MATCH	1	0
ECHA_HUMAN__ECHB_HUMAN	P40939:P55084	999	1	7	0.288	995	6.4	406	0.93	0	0.143	4	18.51	0.993	0.731	0	0.21	0.087	785	11	1.298	0.289	46	388	0.8881	161.765	0.0063	23	6	76	6.6	4	1.145	97.5	0.332	0.998	0.914	0.954	283	3259	0.077	19.6	556.35	0.575	4.4	8.2509	0.1564	73.49	7.6534	0.1364	62.11	XLMS_MATCH	1	0
YTHD3_HUMAN__YTHD2_HUMAN	Q7Z739:Q9Y5A9	980	1	3	2.015	432	0.1	457	0.99	0	0	0	4	0.995	0.191	0.0001	0.012	0.021	33	30	1	1	28.3	28.25	0.3325	24.1027	0.1103	72.5	3	704	60.5	1.4	0.54	45.1	0.013	1	0.752	0.839	0	234	1	0	627.5	0	0	24.0872	0.646	173.5	22.9683	0.6269	144.96	XLMS_MATCH	1	0
RT25_HUMAN__RT26_HUMAN	P82663:Q9BYN8	997	1	2	0.323	998	16	29	0.07	0	0.513	252	3.64	0.971	1.359	0.0019	0.403	0.158	920	8.8	0.11	0.089	4.7	39.15	0.8867	24.0934	0.0856	56	30	10	2.5	4.9	2.02	95	0.426	0.996	0.903	0.939	0	51	0.431	1	189.15	0.196	0.8	15.3666	0.6239	90.26	13.4959	0.387	58.73	XLMS_MATCH	1	0
RS11_HUMAN__RL30_HUMAN	P62280:P62888	999	1	3	0.159	1	2	201	0.7	0	0.767	667	18.03	0.816	0.872	0.001	0.137	0.094	278	32.9	0.015	0.902	262	545	0.6124	439.806	0.0437	38.5	9	7	3	6.1	1.45	93.9	0.36	1	0.596	0.657	0	225	0.827	1.1	133.65	0.257	1.6	14.6148	0.323	128.53	13.1731	0.2855	114.33	XLMS_MATCH	1	0
WDR1_HUMAN__ACTB_HUMAN	O75083:P60709	578	1	2	0.166	139	26	567	0.74	0	0.524	396	12.74	0.949	2.477	0.0036	0.752	0.258	797	21.2	0.225	0.215	5956	3521	0.0836	100	1	16.5	7	0	0	0	0.05	97.5	0.262	0.99	0.316	0.145	0	1351	0.267	22.2	507.5	0.539	6	16.8858	0.3304	195.11	16.4076	0.3198	188.41	XLMS_MATCH	1	0
PROF1_HUMAN__GLRX5_HUMAN	P07737:Q86SX6	0	0	0	0.153	0	17.5	139	0.73	0	0.41	288	0	0.447	1.54	0.0022	0.568	0.164	991	18.7	0.262	0.241	4565.1	2344.45	0.0134	4684.52	0.3921	32	16	31	9.9	18.4	1.47	96.8	0.346	0.99	0.495	0.495	347	92	0.457	7.8	134.1	0.063	1.6	16.2725	1.0808	178.41	13.6587	1.1152	119.35	XLMS_MATCH	1	0
ICT1_HUMAN__RM15_HUMAN	Q14197:Q9P015	974	1	2	0.453	970	12.4	90	0.38	0	0.183	79	5.45	0.967	1.196	0.0009	0.358	0.127	662	11.4	0.227	0.177	16	25.9	0.528	12.0636	0.0184	49.5	19	18	4.2	6.3	1.855	93.4	0.061	0.999	0.88	0.96	0	133	0.256	4.4	235.7	0.35	4.4	9.8394	0.6399	82.68	5.538	0.4205	41.3	XLMS_MATCH	1	0
IF2B_HUMAN__IF2G_HUMAN	P20042:P41091	981	1	7	0.111	994	10.6	468	0.57	0	0.51	366	3.53	0.953	1.147	0.0005	0.396	0.126	917	14.8	0.031	0.187	3	134.5	0.9779	67.4144	0.0425	45.5	45	155	22.9	42.4	26.735	74.2	0.38	0.997	0.902	0.957	1000	298	0.134	12.2	371.65	0.19	1.3	8.5024	0.2777	81.83	7.902	0.2511	71.19	XLMS_MATCH	1	1
PERI_HUMAN__K1C12_HUMAN	P41219:Q99456	0	0	0	0.325	338	18.4	162	0.23	0	0.04	1	0	0.994	0.784	0.0008	0.144	0.086	768	6	0.41	0.023	91.6	66.2	0.1821	145.369	0.1452	71.5	1	262	27.1	9.5	4.45	89.5	0.028	0	0	0	0	148	0.554	5.6	447.3	0.126	4	100	2	100	100	2	100	XLMS_MATCH	1	0
SC61B_HUMAN__S61A2_HUMAN	P60468:Q9H9S3	998	1	2	0.088	998	17.5	380	0.12	0	0.013	5	0	0.989	1.856	0	0.619	0.182	891	20.4	1.347	0.57	64.1	46.35	0.1824	294.073	0.1986	55.5	55	63	24.5	40.6	23.13	62.2	0.611	0.952	0.798	0.871	0	39	0.026	21.9	300.75	1.268	6.4	9.2594	1.0838	90.48	4.2896	1.74	8.39	XLMS_MATCH	1	1
KINH_HUMAN__KLC2_HUMAN	P33176:Q9H0B6	999	1	9	0.177	246	6.6	664	0.55	0	0.003	1	2.96	0.96	0.758	0.0006	0.208	0.097	560	21.8	1.661	0.631	45.4	42.9	0.3079	253.522	0.0521	50.5	1	306	21.4	19.6	4.09	86.1	0.359	0.995	0.845	0.933	0	289	0.806	43.7	768.7	0.567	1.4	18.7565	0.889	174.32	17.6043	0.8598	127.67	XLMS_MATCH	1	1
RBMX_HUMAN__HNRPK_HUMAN	P38159:P61978	620	1	7	0.203	108	8.8	347	0.44	0	0.496	427	7.2	0.97	1.166	0.0001	0.266	0.116	206	31.9	0.034	0.805	1075	740.5	0.1588	1174.16	0.0064	71.5	23	417	49.6	19.3	21	58	0.055	0.985	0.618	0.693	0	324	0.099	10.3	395.2	0.064	1.2	14.9069	0.2429	149.75	14.8696	0.2419	147.93	XLMS_MATCH	1	0
TCPA_HUMAN__TCPD_HUMAN	P17987:P50991	999	1	7	0.121	916	0.2	566	0.91	0	0.874	748	11.92	0.993	0.223	0.0002	0.014	0.029	1	20.4	0.018	0.484	122	489	0.7782	219.431	0.0279	24	0	30	2.8	3.7	1.595	91.5	0.039	1	0.874	0.954	0	915	0.709	4.3	504.75	0.083	0.9	7.7141	0.2032	67.88	7.6722	0.2014	66.15	XLMS_MATCH	1	0
ACSL3_HUMAN__CO040_HUMAN	O95573:Q8WUR7	0	0	1	0.179	263	10.1	259	0.15	0	0.018	4	0	0.39	1.471	0.001	0.547	0.159	22	16.6	1.048	0.353	36.23	25.485	0.169	125.286	0.1065	35.5	33	37	8.2	12.3	6.81	89.4	0.603	0.898	0.204	0.001	0	3007	0.021	40	369.65	1.259	1.3	14.3849	1.0335	185.32	9.2593	1.0672	79.49	XLMS_MATCH	1	0
RM30_HUMAN__RT63_HUMAN	Q8TCC3:Q9BQC6	598	1	1	0.904	1000	4.5	36	0.19	0	0.196	119	0	0.871	1.738	0.0019	0.677	0.302	591	24.9	0.267	0.623	0.05	8.735	0.9943	41.6511	0.3671	63.5	19	24	7.5	14.9	3.08	94.5	0.235	0.998	0.892	0.934	0	45	0.689	2.9	129.4	0.325	4.3	11.4917	0.9519	97.78	8.0954	0.9081	55.2	XLMS_MATCH	1	0
CNIPF_HUMAN__ENPLL_HUMAN	G9CGD6:Q58FF3	0	0	0	0.159	213	26	251	0	0	0	0	0	0.798	1.58	0.0008	0.709	0.161	744	30	1	1	0	0	0	100	1	47	22	440	27.6	32.6	21.95	78.8	0.667	0	0	0	0	16	0.938	37.6	664.2	0.679	2.2	100	2	100	100	2	100	XLMS_MATCH	1	0
NDKB_HUMAN__EP15R_HUMAN	P22392:Q9UBC2	0	0	0	0.312	68	20.7	284	0.39	0	0.049	2	0	0.686	1.425	0.0035	0.584	0.154	202	12.5	0.255	0.323	963.3	513.35	0.0319	721.715	0.2215	48.5	37	341	19.8	39.5	31.425	82.8	0.895	0.797	0.268	0.227	474	561	0.519	60.6	472.5	1.41	3.1	11.6132	1.0111	129.54	2.7576	1.1056	12.54	XLMS_MATCH	1	1
PPIA_HUMAN__ENY2_HUMAN	P62937:Q9NPA8	0	0	0	0.212	68	5.2	143	0.55	0	0.283	192	4.35	0.839	2.041	0.0006	0.696	0.267	744	16.8	0.152	0.249	4722.1	2421.95	0.0127	7588.66	0.3698	31.5	19	0	0	0	2.1	97.5	0.027	0.903	0.268	0.187	500	755	0.013	5.5	136.55	0.527	3.7	13.9038	0.9526	101.77	2.9208	0.717	13.61	XLMS_MATCH	1	0
RING1_HUMAN__RING2_HUMAN	Q06587:Q99496	999	1	12	1.054	132	12.3	360	0.99	0	0.143	5	0	0.999	0.84	0.0001	0.225	0.089	1009	9.9	0.803	0.225	10.3	15.95	0.5118	17.0209	0.0246	58.5	9	198	26	13.5	8.585	82.7	0.208	0.743	0.283	0.322	0	117	0.162	22	361.9	0.086	1.1	11.6354	0.7415	109.48	8.1882	0.5565	44.45	XLMS_MATCH	1	0
MCM5_HUMAN__MCM2_HUMAN	P33992:P49736	999	1	11	0.143	624	3.2	732	0.87	0	0.92	790	17.08	0.981	0.381	0.0003	0.051	0.038	148	18.7	0.02	0.457	20	145	0.871	25.0272	0.0082	34	8	177	10.4	6.7	0.565	83.8	0.288	0.998	0.468	0.404	385	706	1	0	727.8	0	0	8.9902	0.1164	76.28	8.7793	0.1114	73.13	XLMS_MATCH	1	0
TM10C_HUMAN__HCD2_HUMAN	Q7L0Y3:Q99714	999	1	2	0.512	46	17.1	107	0.77	0	0.201	69	0	0.932	1.621	0.0019	0.748	0.221	568	9.1	0.122	0.018	334.1	189.95	0.0641	1033.04	0.1478	35	30	84	10.5	20.2	7.53	94.7	0.626	0.972	0.433	0.374	0	1283	0.104	19.9	341.8	0.445	1.7	16.3492	0.6271	170.92	12.6787	0.5217	118.21	XLMS_MATCH	1	0
CC190_HUMAN__PP14C_HUMAN	Q86UF4:Q8TAE6	308	1	1	0.042	98	29.1	67	0.05	0	0.067	1	0	0.949	1.543	0.0055	0.604	0.258	140	5.2	1.042	0.032	5.1794	2.5903	0.0001	24.7703	1	80.5	21	167	35.7	0.9	7.595	57.2	0.572	0	0	0	0	42	0.238	4.4	215.7	0.68	2.3	100	2	100	100	2	100	XLMS_MATCH	1	1
SNUT1_HUMAN__SNUT1_HUMAN	O43290:O43290	0	0	0	0	0	0	522	1	0	1	609	10	1	0	0	0	0	-1	0	0	0	0	30.8	1	0	0	79	0	570	35.6	0	0	67.9	0	1	1	1	0	70	1	0	816.2	0	0	0	0	0	0	0	0	XLMS_MATCH	1	1
COX41_HUMAN__COX5A_HUMAN	P13073:P20674	999	1	6	0.264	1000	2.1	57	0.49	0	0.354	180	7.7	0.989	1.13	0.0011	0.336	0.131	776	8.4	0.121	0.11	138	267	0.5893	253.231	0.0757	53	8	19	5.8	7.5	2.16	97	0.205	0.999	0.856	0.903	0	41	0.805	2.5	144.9	0.008	1.3	9.1672	0.3277	67.19	8.3628	0.2892	56.95	XLMS_MATCH	1	0
CAPR1_HUMAN__OSTF1_HUMAN	Q14444:Q92882	0	0	0	0.199	85	11	282	0.46	0	0	0	0	0.955	1.214	0.0007	0.546	0.197	294	10.2	1.113	0.15	133.4	143.3	0.3648	706.273	0.5493	55.5	47	455	33.8	58.1	53.485	70.3	0.837	0.728	0.075	0.005	0	51	0.882	26.2	417.85	1.035	0.5	26.7589	1.4673	258.41	26.1584	1.4939	236.93	XLMS_MATCH	1	0
AP2A2_HUMAN__AAK1_HUMAN	O94973:Q2M2I8	614	1	1	0.229	141	14.9	915	0.67	0	0.059	2	3.03	0.966	0.939	0.0005	0.322	0.146	294	7.4	1.252	0.154	28	24.7	0.2765	178.115	0.1153	49.5	41	678	35.4	53.1	51.25	66.5	0.46	0.813	0.16	0.058	0	273	0.462	3.9	926.8	0.063	1.4	17.5811	0.6494	202.6	15.4478	0.5655	151.86	XLMS_MATCH	1	0
CUL4B_HUMAN__CAND1_HUMAN	Q13620:Q86VP6	997	1	11	0	0	2.7	1105	0.72	0	0.014	4	3.51	0.993	0.991	0.0009	0.336	0.169	409	16	0.888	0.367	122.8	81.6	0.1413	445.41	0.035	30.5	19	238	12.4	17.6	1.78	91	0.116	0.999	0.624	0.715	213	310	0.371	13.6	974.8	0.486	5.6	9.2403	1.0346	98.48	2.2843	1.4027	6.87	XLMS_MATCH	1	0
SDHB_HUMAN__CX7A1_HUMAN	P21912:P24310	333	1	0	0.143	25	15	139	0.04	0	0.011	4	0	0.992	1.48	0.0009	0.536	0.153	670	20.8	1.119	0.44	71.34	43.43	0.0981	385.361	0.3823	49	28	17	3	6.1	2.82	97.1	0.524	0.032	0.006	0.003	0	12	0.583	14	159.45	1.076	4.8	10.9528	0.7208	127.25	5.0922	0.0908	19.17	XLMS_MATCH	1	0
TMEDA_HUMAN__TMED4_HUMAN	P49755:Q7Z7H5	993	1	5	0.463	991	9.2	202	0.74	0	0.008	3	3.5	0.997	0.428	0.0007	0.063	0.051	1020	22.2	0.995	0.58	152.9	119.55	0.2199	484.578	0.104	45.5	7	4	0.9	0	2.41	90.4	0.035	0.997	0.87	0.912	408	706	0.088	14.3	239	0.247	4	11.2368	0.5134	127.13	7.0673	0.2634	70.9	XLMS_MATCH	1	0
K1C16_HUMAN__K22O_HUMAN	P08779:Q01546	273	1	1	0.238	988	15	153	0.43	0	0	0	0	0.987	0.67	0.0002	0.076	0.086	148	7.2	1.15	0.117	224	132	0.082	328.855	0.0363	77	2	477	41.9	13.6	36.705	71	0.268	0	0	0	0	109	0.083	11.5	463.95	0.276	3.3	100	2	100	100	2	100	XLMS_MATCH	1	0
FA98A_HUMAN__RTCB_HUMAN	Q8NCA5:Q9Y3I0	895	1	1	0.186	611	19.4	461	0.47	0	0.006	4	3.7	0.862	1.434	0.0027	0.62	0.165	294	25.1	0.95	0.666	134.9	98.55	0.1873	376.209	0.0265	39	48	195	18.8	37.6	11.79	91.7	0.627	0.999	0.802	0.882	0	189	0.312	2.6	471.3	0.068	2.9	15.7981	1.1798	148.39	14.4064	1.2229	111.22	XLMS_MATCH	1	1
RS8_HUMAN__IPO4_HUMAN	P62241:Q8TEX9	552	1	4	0	0	42.3	247	0.56	0	0.02	17	0	0.889	1.749	0.0034	0.696	0.244	72	96.5	0.24	2.887	425.1	237.45	0.0553	1934.21	0.4561	28	16	45	2.1	4.2	0.255	94.7	0.696	0.9	0.201	0.098	0	333	0.303	72.3	626.1	1.345	2.2	19.4857	0.6514	210.75	18.7152	0.6366	197.22	XLMS_MATCH	1	0
DLDH_HUMAN__KGD4_HUMAN	P09622:P82909	920	1	3	0.054	478	17.9	248	0.11	0	0.063	16	0	0.991	1.47	0.0013	0.745	0.269	294	9.2	0.261	0.023	250.1	186.95	0.1984	334.211	0.0045	53.5	59	50	11.1	8.8	19.58	88.8	0.528	0.97	0.279	0.125	352	182	0.143	31.3	246.25	1.139	0.5	16.1847	0.8226	169.09	9.9638	0.6893	81.83	XLMS_MATCH	1	0
LIN7A_HUMAN__LIN7B_HUMAN	O14910:Q9HAP6	555	1	0	0.172	135	6.8	238	0.65	0	0	0	0	0.99	0.49	0.0008	0.083	0.053	764	5.3	0.791	0.012	6.508	4.196	0.1264	55.5096	0.0192	40.5	5	28	6.1	8.4	2.58	90	0.178	1	1	1	0	47	0.66	1.3	199.1	0.13	4.7	100	2	100	100	2	100	XLMS_MATCH	1	1
GBB1_HUMAN__GBG3_HUMAN	P62873:P63215	999	1	6	0.018	0	23	267	0.1	0	0.037	3	0	0.852	1.467	0.0002	0.556	0.175	294	7.8	0.473	0.002	323.78	165.11	0.0098	492.047	0.4566	42	46	3	2	4	6.15	95.1	0.485	0.392	0.392	0.392	0	899	0.28	23.6	211.4	1.349	6.9	100	2	100	100	2	100	XLMS_MATCH	1	0
F10A1_HUMAN__CALD1_HUMAN	P50502:Q05682	0	0	0	0.131	117	23	317	0.92	0	0.024	1	0	0.875	1.521	0.0032	0.545	0.177	678	6.8	1.186	0.135	102	306	0.7143	369.347	0.0389	67.5	37	378	28.7	21	32.36	75.8	0.691	0.876	0.165	0.018	471	43	0.093	1.2	560.8	0.821	2.1	28.0292	1.1054	266.61	26.5086	1.2201	191.14	XLMS_MATCH	1	0
COR2A_HUMAN__PLXD1_HUMAN	Q92828:Q9Y4D7	0	0	0	0	0	5.8	750	0.19	0	0	0	1.82	0.718	0.79	0.0012	0.32	0.099	409	5.6	0.993	0.01	1.92	2.97	0.5115	37.8387	0.439	29.5	9	226	11.1	6.5	10.15	91	0.676	0.409	0.409	0.409	220	233	0.017	33.3	1165.45	1.146	6.7	13.4703	1.0768	96.59	9.4807	1.178	24.86	XLMS_MATCH	1	0
GSHR_HUMAN__CD9_HUMAN	P00390:P21926	0	0	0	0.202	0	14.3	303	0.57	0	0	0	0	0.351	1.299	0.0012	0.556	0.141	975	6.4	1.072	0.081	35	133.5	0.7682	99.5625	0.0276	26.5	3	55	5.2	10.5	6.88	95.2	0.537	0.829	0.154	0.033	241	219	0.466	14.4	324.25	0.671	0.6	30.2938	0.708	291.62	29.8338	0.6749	251.33	XLMS_MATCH	1	0
TCPA_HUMAN__TCPG_HUMAN	P17987:P49368	999	1	8	0.148	994	3.1	561	0.89	0	0.899	778	8.62	0.975	0.279	0.0004	0.022	0.037	916	23.4	0.023	0.552	162	509	0.7254	437.968	0.0384	26	4	24	2.2	2.6	1.545	91.5	0.042	0.999	0.878	0.967	0	915	0.709	4.3	504.75	0.083	0.9	12.4345	0.8754	128.92	1.2512	0.0916	1.87	XLMS_MATCH	1	0
CKAP4_HUMAN__CDC37_HUMAN	Q07065:Q16543	0	0	0	0.094	0	23.3	254	0.31	0	0.003	2	0	0.423	1.384	0.0037	0.607	0.163	589	43.8	0.79	1.281	107	162.5	0.5046	345.63	0.0374	56.5	21	151	14.3	9.6	7.275	82.6	0.494	0.978	0.091	0.001	267	66	0.121	9.1	485.75	0.486	1.7	23.5374	0.9471	299.57	23.3231	0.9463	287.84	XLMS_MATCH	1	1
RL12_HUMAN__SMD3_HUMAN	P30050:P62318	243	1	0	0.154	31	5.1	207	0.68	0	0.916	782	2.73	0.781	1.177	0.0009	0.241	0.115	578	85.4	0.479	1.377	6	508	0.9883	1272.82	0.4879	41	10	13	4.8	4.7	24.17	84	0.023	0.96	0.272	0.18	0	94	0.383	2.6	140.8	0.249	3.6	12.9725	0.1992	148.04	12.7904	0.195	141.63	XLMS_MATCH	1	0
TNR21_HUMAN__RIDA_HUMAN	O75509:P52758	0	0	0	0.049	0	8.2	178	0.15	0	0.062	1	0	0.376	1.479	0.0043	0.74	0.224	148	9.5	1.56	0.246	90.234	45.383	0.0029	1577.01	0.9142	44	24	264	20.1	40.3	15.87	90.4	0.868	0	0	0	298	2076	0.014	21.8	375.8	1.323	1.3	9.7083	1.0458	102.65	2.6905	1.9791	5.36	XLMS_MATCH	1	0
K2C75_HUMAN__K1C16_HUMAN	O95678:P08779	458	1	0	0.182	994	10.5	170	0.58	0	0.069	2	6.78	0.983	0.413	0.0004	0.035	0.045	200	6.6	1.132	0.091	163.9	162.05	0.3283	285.365	0.1542	76.5	1	391	38	5.7	10.02	84.3	0.173	0	0	0	0	109	0.028	3.7	442.15	0.191	7.3	100	2	100	100	2	100	XLMS_MATCH	1	1
RS26_HUMAN__RS26L_HUMAN	P62854:Q5JNZ5	0	0	0	0.858	280	57	88	0	0	0	0	0	0.995	0.637	0.0009	0.055	0.071	950	30	1	1	0	0	0	100	1	58	4	2	0.8	1.7	1.77	91.4	0.004	1	1	1	0	98	1	0	114.3	0	0	100	2	100	100	2	100	XLMS_MATCH	1	0
IMA3_HUMAN__HSP7C_HUMAN	O00629:P11142	382	1	1	0.131	258	11.4	728	0.63	0	0.139	68	0	0.787	1.544	0.0016	0.388	0.186	72	24.7	0.312	0.606	2719.7	1407.15	0.0171	2167.52	0.1163	25.5	5	95	8.4	5.7	1.855	94.7	0.105	0.98	0.435	0.436	0	1317	0.563	4.6	542.3	0.283	2.6	10.6237	0.5287	129.18	10.3291	0.5151	121.07	XLMS_MATCH	1	0
RL13_HUMAN__PREP_HUMAN	P26373:Q5JRX3	0	0	0	0	0	30.5	238	0.87	0	0.213	185	0	0.702	1.594	0.0044	0.622	0.168	345	78.2	0.261	2.328	649.6	354.2	0.0433	3033.83	0.7941	33.5	35	40	1.9	3.9	1.53	97.3	0.551	0.75	0.124	0.069	267	417	0.362	33.1	590.7	1.297	0.7	28.4481	1.1569	276.6	26.6809	1.1745	232.46	XLMS_MATCH	1	1
CE126_HUMAN__TR150_HUMAN	Q9P2H0:Q9Y2W1	178	1	1	0.054	78	31.3	297	0.05	0	0.017	1	0	0.882	1.427	0.0017	0.516	0.171	167	13.8	0.917	0.359	108.969	54.5155	0.0003	209.225	0.2342	92.5	1	1567	75.9	6.8	2.68	41.2	0.111	0	0	0	0	127	0.039	69.9	982.7	0.196	7.8	100	2	100	100	2	100	XLMS_MATCH	1	0
ROA2_HUMAN__RALYL_HUMAN	P22626:Q86SE5	192	1	0	0.17	83	9.4	274	0.73	0	0.009	2	0	0.917	1.219	0.0003	0.37	0.146	206	16.6	1.569	0.394	1349.2	700.4	0.0188	3124.76	0.0107	63.5	11	210	31.6	20	14.11	72.3	0.039	0	0	0	0	181	0.856	15.1	331.95	0.233	2.4	100	2	100	100	2	100	XLMS_MATCH	1	1
RL22_HUMAN__H18_HUMAN	P35268:Q8IZA3	356	1	1	0.159	11	42.2	119	0.6	0	0.003	1	0	0.868	2.258	0.005	0.789	0.258	792	26.7	0.462	0.757	623.956	312.022	0.0001	722.288	0.4007	64	40	169	27.4	36	42.015	72.6	0.751	0	0	0	0	95	0.084	13.9	220.25	0.933	1.1	100	2	100	100	2	100	XLMS_MATCH	1	1
HNRC1_HUMAN__FAS_HUMAN	O60812:P49327	0	0	0	0	0	6	520	0.12	0	0.08	20	0	0.586	1.428	0.0012	0.679	0.224	294	30	1	1	0	0	0	100	1	45	52	91	6.9	9.3	24.59	77.7	0.717	0.411	0.11	0.066	0	138	0.043	68.7	1424.25	1.537	2.5	21.6303	1.1147	265.52	13.8012	1.2739	77.1	XLMS_MATCH	1	1
CTGEF_HUMAN__CTGE2_HUMAN	A4D2H0:Q96RT6	0	0	0	0.291	134	3.4	0	0	0	0.026	1	0	0.993	0.306	0	0.032	0.034	868	30	1	1	0.636	0.822	0.4421	3.685	0.084	78	2	583	38.3	0.2	5.01	82	0.021	0	0	0	0	24	0.333	3.6	708.3	0.005	0.6	100	2	100	100	2	100	XLMS_MATCH	1	1
PRDX1_HUMAN__TTC1_HUMAN	Q06830:Q99614	0	0	0	0.278	1	20	167	0.91	0	0.05	38	2.78	0.798	1.368	0.0023	0.52	0.172	568	37.2	0.726	1.07	1943.5	1018.25	0.0234	4428.07	0.0555	39	28	82	14.1	28.1	4.18	96.2	0.596	0.948	0.428	0.443	0	651	0.147	0.1	226.15	0.344	2.3	13.989	0.5287	160.57	12.2365	0.4759	119.73	XLMS_MATCH	1	0
HS90B_HUMAN__EIF3E_HUMAN	P08238:P60228	252	1	0	0.123	216	2	728	0.64	0	0.124	91	4.72	0.834	1.563	0.002	0.501	0.233	72	35.9	0.26	1.006	1319	799.5	0.096	4377.73	0.3738	31.5	1	84	6.7	4	26.055	78.6	0.374	0.88	0.099	0.03	567	229	0.76	18.9	546.35	0.361	3.7	15.7627	0.4582	172.9	15.481	0.4505	164.16	XLMS_MATCH	1	1
TPM3_HUMAN__PYM1_HUMAN	P06753:Q9BRP8	0	0	0	0.135	76	26.2	222	0.38	0	0.009	3	0	0.941	1.939	0.0033	0.638	0.181	485	10.4	0.358	0.232	912.9	513.55	0.0589	100	1	70	4	51	12.3	22.4	13.825	89.5	0.282	0.848	0.231	0.102	0	37	0.027	13.4	238.85	0.386	2.8	9.4034	1.1453	65.2	4.6953	1.5583	13.88	XLMS_MATCH	1	0
SODC_HUMAN__PREP_HUMAN	P00441:Q5JRX3	226	1	0	0	0	18.8	190	0.49	0	0.228	185	3.85	0.864	1.46	0.0027	0.553	0.172	206	41.3	0.262	1.135	1091.6	575.2	0.0262	6180.59	0.4987	19	6	40	1.9	3.9	0.515	98.3	0.821	0.738	0.165	0.039	0	417	0.091	38.8	563.85	1.454	0.1	23.7772	1.1288	221.76	22.3803	1.1556	177.02	XLMS_MATCH	1	1
EIF3F_HUMAN__EIF3H_HUMAN	O00303:O15372	999	1	11	0.215	1000	1.2	343	0.78	0	0.581	478	7.61	0.917	0.936	0.0006	0.261	0.135	148	25.5	0.056	0.698	162.4	174.8	0.3656	500.672	0.4577	48.5	15	120	16.9	13.9	4.69	82.4	0.151	0.999	0.702	0.851	471	508	0.035	9.5	352.5	0.121	2.4	16.222	0.4261	136.64	15.4385	0.405	119.42	XLMS_MATCH	1	1
CTGEF_HUMAN__MIA2_HUMAN	A4D2H0:Q96PC5	502	1	0	0.268	168	3.4	52	0	0	0	0	0	0.864	0.724	0.0014	0.161	0.09	663	30	1	1	1.792	1.4	0.2195	9.4583	0.1456	79	4	1139	48.9	21.4	39.685	59.7	0.468	0	0	0	0	24	0.708	93.1	999.65	0.587	5.6	100	2	100	100	2	100	XLMS_MATCH	1	0
ETFA_HUMAN__ETFR1_HUMAN	P13804:Q6IPR1	941	1	6	0.261	9	14.3	141	0.09	0	0	0	0	0.953	1.556	0.0018	0.666	0.177	709	6.6	1.168	0.115	287.02	147.49	0.0137	1132.75	0.1352	39	26	16	3.2	2	1.38	97	0.539	0.218	0.048	0.013	0	1789	0.04	10.9	204.7	1.181	0.4	16.2519	0.8956	199.17	2.5878	0.3657	7.71	XLMS_MATCH	1	1
FEN1_HUMAN__OAS3_HUMAN	P39748:Q9Y6K5	0	0	0	0.056	0	17	244	0.78	0	0.004	2	0	0.733	1.437	0.0027	0.604	0.214	263	28.9	0.852	0.777	51.5	59.95	0.3991	104.824	0.0274	25.5	5	86	6.8	3.8	5.33	94	0.583	0.623	0.171	0.053	0	53	0.226	10.2	678.4	1.17	3.5	20.9765	1.1002	245.84	17.7292	1.1567	169.27	XLMS_MATCH	1	0
SEPT6_HUMAN__SEPT2_HUMAN	Q14141:Q15019	999	1	10	0.548	999	9.6	374	0.77	0	0	0	0	0.922	0.419	0.0009	0.061	0.044	524	9.2	1.005	0.199	163	255.5	0.5163	512.434	0.0129	42	4	53	6.6	1	1.75	86.3	0.214	0	0	0	0	262	0.454	6.6	396.85	0.123	2.1	18.4652	0.7583	173.19	17.4424	0.707	134.82	XLMS_MATCH	1	0
NDUB5_HUMAN__NDUC2_HUMAN	O43674:O95298	988	1	2	0.617	1000	0	50	0.46	0	0.327	96	2.73	0.948	1.027	0.0004	0.282	0.094	1012	10.7	0.098	0.246	19.3	24.25	0.4307	103.358	0.0016	60.5	23	29	7.7	15.3	1.92	94.3	0.486	0.995	0.682	0.838	0	11	0.727	1	137.1	0.142	2.8	15.0048	0.6807	104.61	6.7351	0.379	38.47	XLMS_MATCH	1	0
ATLA2_HUMAN__FEZ1_HUMAN	Q8NHH9:Q99689	0	0	0	0.113	0	9.2	379	0.48	0	0.002	1	0	0.535	0.896	0.0005	0.36	0.181	294	26.5	1.48	0.691	13.345	6.9275	0.0187	54.087	0.2816	50	32	158	17.8	16	20.815	79.7	0.074	0	0	0	0	146	0.199	23.7	466.4	0.381	2.7	100	2	100	100	2	100	XLMS_MATCH	1	0
SGTA_HUMAN__EF1A3_HUMAN	O43765:Q5VTE0	168	1	0	0.158	120	19.4	314	0.37	0	0	0	0	0.954	1.799	0.003	0.572	0.205	520	30	1	1	0	0	0	100	1	31	22	44	6.9	13.5	0.01	90.7	0.102	0.933	0.402	0.339	0	212	0.458	24.9	405.55	0.435	0.3	100	2	100	100	2	100	XLMS_MATCH	1	1
RL18A_HUMAN__RL6_HUMAN	Q02543:Q02878	999	1	2	0.197	234	14.9	288	0.86	0	0.919	772	12.37	0.878	0.996	0.0006	0.198	0.125	554	78	0.471	2.053	228	509	0.634	481.939	0.116	47.5	25	36	6.2	12.5	2.735	95.8	0.533	0.997	0.759	0.883	0	135	0.637	11.2	219.1	0.401	3.9	9.275	0.1227	88.1	9.0386	0.1167	81.76	XLMS_MATCH	1	0
PTBP3_HUMAN__PTBP2_HUMAN	O95758:Q9UKA9	325	1	0	1.491	175	7.5	534	0.84	0	0.13	3	0	1	0.202	0.0005	0.014	0.024	648	4.6	0.934	0.023	25	26.9	0.3655	111.171	0.0451	43.5	1	283	26.1	2.2	1.285	82.4	0.061	0.933	0.343	0.269	343	152	1	0	492.9	0	0	15.2256	0.9858	135.51	9.8576	0.9613	37.65	XLMS_MATCH	1	1
ATP68_HUMAN__ATP5I_HUMAN	P56378:P56385	997	1	0	0.104	0	6.2	17	0.12	0	0.03	13	12.28	0.961	1.153	0.0025	0.275	0.113	936	30	1	1	254.33	132.835	0.0218	384.564	0.151	68	2	0	0	0	9.155	88.8	0.134	0.999	0.773	0.923	0	24	0.042	0	64.5	0.202	2.4	11.8576	0.7572	91.25	9.0335	0.6284	53.28	XLMS_MATCH	1	0
DDX1_HUMAN__RTCB_HUMAN	Q92499:Q9Y3I0	999	1	10	0.113	876	9.2	658	0.91	0	0.487	322	6.07	0.903	1.021	0.001	0.378	0.133	611	14.1	0.104	0.313	4	164	0.9759	63.8415	0.0084	19.5	9	39	2.6	5.3	5.76	94.7	0.489	0.999	0.859	0.958	0	189	0.138	0.8	589.75	0.456	1.3	6.2863	0.145	61.98	6.2082	0.1421	59.02	XLMS_MATCH	1	1
NDUB5_HUMAN__NDUA8_HUMAN	O43674:P51970	999	1	3	0.297	814	2.8	86	0.64	0	0.301	101	6.14	0.789	1.601	0.0005	0.566	0.156	200	10.1	0.102	0.192	57.5	62.65	0.3709	77.8807	0.077	58	28	29	7.7	15.3	0.01	95.3	0.307	0.998	0.638	0.801	0	43	0.256	1.1	158.65	0.149	0.4	23.0769	1.3422	157.22	22.2368	1.3889	123.11	XLMS_MATCH	1	0
ALBU_HUMAN__MSD4_HUMAN	P02768:Q8NCY6	0	0	0	0.053	0	5.1	193	0.7	0	0	0	0	0.141	1.889	0.0024	0.701	0.256	206	4.7	0.627	0.03	15333.6	7667.2	0	41002.9	0.03	46	48	147	19.8	31.3	13.99	89.1	0.176	0	0	0	0	45	0.578	12.5	465.25	0.525	2.5	100	2	100	100	2	100	XLMS_MATCH	1	0
SURF6_HUMAN__DDX54_HUMAN	O75683:Q8TDD1	874	1	1	0.293	186	6.8	196	0.14	0	0.573	466	4.58	0.996	1.035	0.0003	0.235	0.148	294	34.6	0.054	0.957	2.6	15.7	0.8471	15.3779	0.0129	59.5	23	326	25.4	3.9	4.88	82.8	0.445	0.977	0.463	0.452	0	205	0.049	38.7	531.2	0.971	0.4	10.3204	0.5618	103.74	6.8681	0.3584	49.68	XLMS_MATCH	1	0
COA7_HUMAN__MMAB_HUMAN	Q96BR5:Q96EY8	0	0	0	0.246	6	5.6	72	0.87	0	0.018	7	0	0.589	1.537	0.0024	0.657	0.142	630	17.5	1.004	0.405	8.2	23.4	0.7018	208.702	0.3342	37.5	21	49	9.8	18.8	2.44	96.4	0.292	0.797	0.134	0.075	0	335	0.096	4.6	191.55	0.012	2.1	15.0438	1.0968	148.21	12.0216	1.1592	92.27	XLMS_MATCH	1	1
ALDOA_HUMAN__DJB14_HUMAN	P04075:Q8TBM8	0	0	0	0.202	0	12.4	333	0.71	0	0.003	2	0	0.558	1.308	0.0035	0.531	0.146	753	46.3	1.572	1.32	0	0	0	100	1	36	36	91	12	23.4	10.865	93.2	0.548	0.627	0.571	0.556	0	307	0.446	7.3	363.6	0.061	1.9	11.9614	0.8346	144.2	5.2161	0.5674	31.1	XLMS_MATCH	1	1
PLSL_HUMAN__ACTA_HUMAN	P13796:P62736	674	1	0	0.102	0	23.9	576	0.79	0	0.048	1	0	0.896	2.133	0.0034	0.658	0.234	579	4.7	0.926	0.015	0	0	0	100	1	20	2	25	2.2	2.2	2.69	96.4	0.447	0.986	0.349	0.295	0	1351	0.064	8.2	445.5	0.336	0.2	19.401	1.0139	217.66	4.7291	1.0911	11.23	XLMS_MATCH	1	0
HS90A_HUMAN__HNRL2_HUMAN	P07900:Q1KMD3	0	0	0	0.126	124	19.6	664	0.51	0	0.012	1	0	0.783	1.65	0.0031	0.584	0.172	917	8	0.266	0.029	974	635	0.1319	2684.31	0.1596	41.5	17	339	22.8	28.6	5.86	89.5	0.246	0.819	0.22	0.123	0	229	0.454	4.8	670.15	0.075	0.5	17.3808	0.7441	206.32	16.9181	0.7355	192.98	XLMS_MATCH	1	0
KAPCA_HUMAN__LMOD3_HUMAN	P17612:Q0VAK6	0	0	0	0.068	0	29.1	335	0.54	0	0	0	0	0.917	1.4	0.0011	0.625	0.205	568	7.1	0.367	0.085	61.853	30.9735	0.0008	236.972	0.1103	44.5	47	183	16.6	30.9	23.345	86.2	0.703	0	0	0	0	241	0.22	12.9	449.85	0.462	2.9	100	2	100	100	2	100	XLMS_MATCH	1	0
DAAF5_HUMAN__RUVB1_HUMAN	Q86Y56:Q9Y265	403	1	0	0	0	33.5	402	0.28	0	0.077	59	4.15	0.822	1.396	0.0025	0.61	0.222	72	53.9	0.468	1.571	227.47	123.265	0.0402	385.448	0.0005	25	12	35	2.8	0.6	3.935	93.8	0.273	0.934	0.171	0.021	0	198	0.939	33.7	593.15	0.511	5.2	14.8783	0.838	169.2	12.5686	0.7835	121.98	XLMS_MATCH	1	1
NB5R3_HUMAN__CND3_HUMAN	P00387:Q9BPX3	303	1	1	0.267	131	18.4	146	0.6	0	0.01	8	0	0.574	1.279	0.0006	0.641	0.202	148	52.3	1.123	1.526	329.7	187.15	0.0634	1818.29	0.8653	31.5	3	170	9.1	14.2	4.96	95.7	0.732	0.97	0.435	0.464	0	609	0.172	39.3	591.35	1.076	1	30.2774	1.3584	338.18	28.9311	1.4016	297.15	XLMS_MATCH	1	0
G3P_HUMAN__ZN721_HUMAN	P04406:Q8TF20	0	0	0	0.312	75	37.7	272	0.26	0	0.053	33	0	0.597	2.674	0.0006	0.72	0.457	779	54.8	1.862	1.595	10528.9	5264.56	0	9805.58	0.4228	31	22	127	7	13.9	21.51	87.9	0.804	0.002	0.002	0.002	0	360	0.433	39.7	571.45	0.849	3.6	5.0853	1	26.71	0	2	0	XLMS_MATCH	1	1
RENR_HUMAN__VPP1_HUMAN	O75787:Q93050	998	1	5	0.201	213	14.9	544	0.19	0	0.034	11	2.46	0.711	1.495	0.0024	0.727	0.219	144	22.5	0.249	0.582	0	13.7	1	100	1	35	8	86	6.9	1.8	3.51	87.8	0.565	0.922	0.574	0.609	289	298	0.315	33	592.4	0.866	2.2	14.9442	0.7095	139.29	10.6935	0.567	89.01	XLMS_MATCH	1	1
ATPG_HUMAN__TCPB_HUMAN	P36542:P78371	344	1	0	0.162	157	1.5	386	0.5	0	0.519	429	4.34	0.518	0.949	0.0003	0.249	0.103	544	32.2	0.146	0.863	383	563.5	0.4927	724.898	0.2318	27.5	9	25	4	6.8	2.015	92.7	0.304	0.878	0.161	0.065	224	2192	0.052	29.1	383.4	0.484	5	17.5209	0.8696	190.24	17.0254	0.8625	169.46	XLMS_MATCH	1	1
HACD2_HUMAN__TECR_HUMAN	Q6Y1H2:Q9NZ01	996	1	3	0.672	998	6.7	294	0.67	0	0.152	14	2.45	0.984	0.863	0.0014	0.229	0.09	949	11.4	0.707	0.289	51.89	28.755	0.0514	380.121	0.1759	27	8	43	8.4	16.9	9.1	91.4	0.083	0.993	0.679	0.668	0	250	0.388	4.7	259.3	0.309	2.5	12.6918	0.7961	132.17	7.6786	0.6146	55.12	XLMS_MATCH	1	0
S10AA_HUMAN__PLD1_HUMAN	P60903:Q13393	235	1	1	0	0	17.2	448	0.14	0	0.04	1	0	0.824	1.44	0.0013	0.636	0.197	886	5.6	1.088	0.067	311.383	156.309	0.002	2075.29	0.0961	32	6	186	9.6	15	1.16	94.9	0.877	0.318	0.207	0.207	0	49	0.327	61.4	510	1.636	3.5	25.0032	0.8453	279.58	14.0938	0.6462	71.8	XLMS_MATCH	1	0
TOM20_HUMAN__UTP11_HUMAN	Q15388:Q9Y3A2	0	0	0	0.346	0	24	140	0.53	0	0.634	505	0	0.292	1.377	0.0008	0.52	0.155	240	13.7	0.066	0.28	24.5	29.05	0.4068	56.8642	0.4617	53.5	7	3	1.1	2.1	11.45	86.9	0.496	0.866	0.866	0.866	0	226	0.058	8.5	198.8	0.568	1	9.2035	1.1333	74.48	6.1775	1.3524	32.68	XLMS_MATCH	1	0
EPAB2_HUMAN__DNJC9_HUMAN	A6NDY0:Q8WXX5	0	0	0	0.305	1	6.7	104	0.67	0	0.115	71	0	0.954	1.494	0.0008	0.568	0.155	312	50.7	1.525	1.344	39.2	20.7	0.0273	137.356	0.0297	56.5	29	102	18.6	24.7	31.56	75.4	0.331	0.408	0.313	0.313	0	423	0.3	7.6	258.7	0.026	1	100	2	100	100	2	100	XLMS_MATCH	1	0
DENR_HUMAN__MCTS1_HUMAN	O43583:Q9ULC4	937	1	8	0.392	998	5.1	214	0.89	0	0.198	133	3.6	0.944	1.251	0.001	0.39	0.147	473	28.1	0.662	0.793	31.8	92.1	0.7056	53.9203	0.0355	40.5	33	54	13.7	27.3	30.855	82.3	0.482	1	0.786	0.888	0	154	0.942	1.6	186.75	0.063	0.6	11.7445	0.8146	101.25	10.0864	0.7699	67.92	XLMS_MATCH	1	1
1433B_HUMAN__1433S_HUMAN	P31946:P31947	661	1	5	0.899	998	9.9	252	0.72	0	0.167	4	0	0.993	0.522	0.0009	0.056	0.058	40	6.7	0.499	0.118	365	416.5	0.3907	764.46	0.1437	26.5	1	18	3.7	0.1	0.48	97.6	0.013	0	0	0	283	517	0.114	2.1	226.95	0.156	4.4	24.0783	0.7917	239.72	15.2133	0.6643	105.2	XLMS_MATCH	1	1
AL7A1_HUMAN__CAC1B_HUMAN	P49419:Q00975	0	0	0	0	0	1.2	1296	0.21	0	0.036	1	0	0.32	1.098	0.0003	0.437	0.153	409	5.4	0.868	0.054	102.952	51.524	0.0005	802.484	0.0507	34.5	27	987	23.2	35.6	31.56	83	0.866	0	0	0	0	3451	0.003	53.2	1354.05	1.282	1.9	100	2	100	100	2	100	XLMS_MATCH	1	0
SRP14_HUMAN__VN1R2_HUMAN	P37108:Q8NFZ6	0	0	1	0.101	1	47.7	87	0	0	0.005	3	0	0.512	1.82	0.004	0.807	0.255	263	33.1	1.351	0.926	326.899	163.55	0.0003	382.476	0.9998	50	20	128	22.2	7.7	15.195	80.6	0.579	0	0	0	0	36	0.278	11.4	247.3	0.967	1.2	100	2	100	100	2	100	XLMS_MATCH	1	0
PDS5B_HUMAN__RF1ML_HUMAN	Q9NTI5:Q9UGC7	0	0	1	0	0	23	840	0.08	0	0.034	9	0	0.358	1.251	0.0001	0.576	0.233	409	15.5	0.798	0.333	28.641	15.1795	0.0291	148.61	0.2405	34.5	5	366	15.8	14.7	2.505	92.8	0.74	0.564	0.075	0	0	907	0.127	36.1	766.7	1.029	2.7	12.3326	0.9766	128.81	6.0992	0.913	23.6	XLMS_MATCH	1	1
CSN2_HUMAN__CSN5_HUMAN	P61201:Q92905	999	1	21	0.18	993	2.2	470	0.78	0	0.824	685	0	0.907	0.963	0.0004	0.29	0.11	21	24.5	0.028	0.654	1.1	53.95	0.9798	68.5109	0.0375	32.5	5	40	5	2.7	0.315	90.2	0.208	1	0.917	0.968	0	321	0.408	2.7	373.55	0.186	1	8.8307	0.7193	76.14	7.5323	0.649	58.14	XLMS_MATCH	1	1
PRP6_HUMAN__PRP31_HUMAN	O94906:Q8WWY3	999	1	9	0.185	980	1.1	847	0.58	0	0.825	698	5.68	0.972	1.044	0.0007	0.356	0.134	13	32.5	0.032	0.895	92.8	81.6	0.275	42.3481	0.0374	45	8	156	10.8	0.7	4.11	85.4	0.393	0.991	0.483	0.486	669	199	0.221	14.7	701.6	0.593	1	15.0367	0.9528	151.87	13.8243	0.9438	127.34	XLMS_MATCH	1	1
PTBP1_HUMAN__HNRPK_HUMAN	P26599:P61978	997	1	6	0.166	165	4.1	544	0.79	0	0.45	390	6.89	0.992	0.973	0.0013	0.306	0.113	500	66.9	0.179	1.952	726	915	0.4319	946.64	0.0303	51	18	312	31.9	16.1	16.3	76.7	0.15	0.99	0.759	0.867	0	152	0.211	17.8	450.4	0.189	0.8	9.3149	0.1089	86.67	9.2457	0.107	84.98	XLMS_MATCH	1	0
K1C14_HUMAN__K2C8_HUMAN	P02533:P05787	502	1	0	0.325	998	7.9	372	0.66	0	0.01	2	0	0.996	0.47	0.0003	0.047	0.056	104	12.8	0.627	0.101	908	715	0.2233	2668	0.5116	72	0	275	28.8	3.8	0.995	90	0.033	0	0	0	385	117	0.932	2	389.6	0.053	6	100	2	100	100	2	100	XLMS_MATCH	1	0
KAD1_HUMAN__MDHC_HUMAN	P00568:P40925	0	0	0	0.203	32	4.1	238	0.52	0	0	0	0	0.933	0.958	0.0008	0.279	0.094	47	7.7	0.738	0.169	0	0	0	100	1	21.5	3	0	0	0	0.955	97.9	0.344	0.871	0.211	0.033	408	1055	0.105	9.6	261.3	0.345	2.4	12.422	0.5239	140.51	11.7774	0.4901	111.77	XLMS_MATCH	1	1
LIPA3_HUMAN__LIPA3_HUMAN	O75145:O75145	0	0	0	0	0	0	956	1	0	1	10	10	1	0	0	0	0	-1	0	0	0	0	1.59	1	0	0	63	0	858	35.9	0	0	80.7	0	1	1	1	0	67	1	0	1182.5	0	0	0	0	0	0	0	0	XLMS_MATCH	1	0
UBE2N_HUMAN__UB2V2_HUMAN	P61088:Q15819	999	1	32	0.216	998	3.7	192	0.8	0	0.017	10	4.42	0.832	0.861	0.0002	0.194	0.103	560	36.4	0.223	0.997	220	217	0.3272	467.938	0.0029	27	2	3	1.1	2.1	0.42	97.4	0.009	0.988	0.338	0.168	452	267	0.491	3.4	152.7	0.151	1.3	7.5192	0.3304	77.23	5.3749	0.2068	54.5	XLMS_MATCH	1	0
NDUS6_HUMAN__NDUS1_HUMAN	O75380:P28331	999	1	4	0.213	993	13.2	292	0.12	0	0.023	7	3.35	0.983	1.513	0.0022	0.541	0.185	22	16.8	0.878	0.393	82.3	96.85	0.4036	96.7028	0.0395	36.5	33	56	11.9	15	4.085	94.4	0.649	0.998	0.723	0.903	833	374	0.019	42.6	416.35	1.425	0.1	10.4517	0.5504	94.72	5.702	0.2549	41.08	XLMS_MATCH	1	0
RL40_HUMAN__RL40_HUMAN	P62987:P62987	0	0	0	0	0	0	174	0.99	0	1	734	10	1	0	0	0	0	-1	0	0	0	0	3660	1	0	0	40	0	0	0	0	0	95.6	0	1	1	1	0	126	1	0	134.2	0	0	0	0	0	0	0	0	XLMS_MATCH	1	1
CALU_HUMAN__TMM52_HUMAN	O43852:Q8NDY8	0	0	1	0.029	1	34.5	146	0.01	0	0.031	1	0	0.81	1.857	0.0005	0.748	0.209	263	8.6	1.228	0.192	179	89.5	0	379.773	0.8533	57	48	99	20.4	15.5	26.85	68.8	0.16	0	0	0	0	121	0.008	12.1	228.95	0.786	6.1	100	2	100	100	2	100	XLMS_MATCH	1	0
DYL2_HUMAN__DYL2_HUMAN	Q96FJ2:Q96FJ2	0	0	0	0	0	0	116	0.98	0	1	21	10	1	0	0	0	0	-1	0	0	0	0	81.9	1	0	0	31	0	2	1.1	0	0	97.8	0	1	1	1	0	107	1	0	77.6	0	0	0	0	0	0	0	0	XLMS_MATCH	1	1
RL12_HUMAN__RL3_HUMAN	P30050:P39023	999	1	2	0.106	29	1	425	0.41	0	0.904	783	15	0.799	0.929	0.0011	0.141	0.094	246	21.9	0.029	0.069	148	579	0.7734	1743.91	0.0617	32.5	7	4	1.2	2.4	25.12	84.5	0.554	0.999	0.54	0.525	0	106	0.887	15.5	271.25	0.833	1.1	9.4807	0.1003	97.04	8.8083	0.0877	83.88	XLMS_MATCH	1	1
HMGB1_HUMAN__CDC42_HUMAN	P09429:P60953	458	1	0	0.219	4	3.2	258	0.98	0	0.286	216	0	0.527	1.619	0.0014	0.455	0.206	649	24.8	0.174	0.548	1052	987	0.3047	1738.49	0.0186	43	24	48	11.2	22.3	9.06	93.4	0.425	0.959	0.546	0.65	0	1825	0.008	1.9	206.7	0.011	2.5	16.3935	0.9596	169.02	3.442	0.573	16.53	XLMS_MATCH	1	1
ACTN4_HUMAN__ACTN1_HUMAN	O43707:P12814	998	1	4	1.098	127	3.4	1048	0.9	0	0.067	2	5.98	0.999	0.102	0.0002	0.003	0.012	802	7	0.993	0.11	83	589.5	0.8685	428.277	0.0056	24.5	1	76	4.2	1.6	0.225	89.2	0.047	1	0.927	0.984	365	60	0.867	35.4	896.7	0.191	2.6	12.8021	0.6237	136.05	7.1981	0.3685	38.25	XLMS_MATCH	1	0
WASH1_HUMAN__WASC4_HUMAN	A8K0Z3:Q2M389	999	1	3	0	0	26.9	371	0.03	0	0.053	5	0	0.916	1.475	0.0005	0.686	0.19	537	30	1	1	7.36	5.71	0.2162	48.4161	0.01	50.5	51	162	14.8	22.5	21.43	77.4	0.213	0.996	0.762	0.88	0	63	0.286	29.5	786.2	0.926	3.1	100	2	100	100	2	100	XLMS_MATCH	1	1
RIMS1_HUMAN__UN13A_HUMAN	Q86UR5:Q9UPW8	980	1	0	0	0	12.8	1488	0.53	0	0.154	2	0	0.971	0.737	0.0006	0.161	0.081	144	4.7	0.644	0.071	1.082	0.699	0.1274	0.2587	0.1441	56.5	31	1538	45.4	41.4	47.855	60.8	0.328	0	0	0	0	8	0.125	102.4	1426.95	0.112	2.8	100	2	100	100	2	100	XLMS_MATCH	1	1
ATP5H_HUMAN__ATP8_HUMAN	O75947:P03928	998	1	0	0.032	10	18	12	0	0	0	0	0	0.322	3.172	0.0019	0.791	0.33	17	30	1	1	324.8	173.6	0.0333	604.083	0.013	68.5	15	4	1.2	2.5	18.67	78.8	0.488	1	0.815	0.965	0	25	0.04	5.7	111.5	0.87	3.8	10.1934	0.6253	89.89	7.4988	0.4131	49.45	XLMS_MATCH	1	1
RACK1_HUMAN__NLGN1_HUMAN	P63244:Q8N2Q7	0	0	0	0.229	218	19.4	641	0.55	0	0.002	2	0	0.711	1.384	0.0033	0.54	0.15	72	63.4	1.005	1.854	933.852	467.074	0.0002	1478.4	0.241	29	24	239	14	27.3	0.32	94.5	0.766	0	0	0	0	652	0.08	19.2	509.75	0.776	1.3	25.3717	1.0196	214.05	3.5107	1.5386	9.05	XLMS_MATCH	1	1
STRN_HUMAN__PHOCN_HUMAN	O43815:Q9Y3A3	630	1	11	0.219	1000	16.6	458	0.47	0	0.031	13	0	0.948	0.968	0.0004	0.327	0.119	975	24.7	0.907	0.701	2.5	17.45	0.8663	31.6437	0.0165	43	26	289	19.9	31.9	18.975	86.1	0.802	0.985	0.64	0.779	0	135	0.43	44.3	515.8	1.14	1	9.7462	0.6185	97.66	8.0559	0.5226	71.83	XLMS_MATCH	1	1
PGRC1_HUMAN__DHC24_HUMAN	O00264:Q15392	304	1	2	0.199	209	0.9	292	0.35	0	0.057	2	2.76	0.903	1.244	0.0013	0.517	0.152	872	5.6	0.654	0.011	213.1	146.45	0.1577	1212.53	0.1977	33.5	31	26	6.7	13.3	2.475	95.2	0.347	0.991	0.358	0.288	0	2650	0.039	20.3	341.6	0.96	0.4	20.4227	1.1824	226.02	18.7999	1.2371	174.53	XLMS_MATCH	1	0
RFC1_HUMAN__RFC3_HUMAN	P35251:P40938	999	1	5	0.262	1000	27.6	370	0.86	0	0.337	277	0	0.671	1.23	0.0001	0.508	0.234	785	38	0.134	1.079	18.7	23.05	0.4228	94.5361	0.3351	44	32	497	21.8	42.9	21.7	78.3	0.815	0	0	0	0	3919	0.088	58.1	608.35	0.913	0.2	12.8062	0.4955	133.17	9.4216	0.3476	75.49	XLMS_MATCH	1	0
MYO1D_HUMAN__CALM2_HUMAN	O94832:P0DP24	390	1	0	0.144	837	22.4	517	0.28	0	0	0	0	0.895	2.629	0.0047	0.668	0.297	162	7.2	0.911	0.107	544.6	289.7	0.031	602.394	0.2773	29	16	6	1.1	1.7	1.23	90.1	0.801	0.637	0.119	0.008	0	269	0.758	57.8	573.85	1.477	3.3	100	2	100	100	2	100	XLMS_MATCH	1	0
ERD21_HUMAN__ERD22_HUMAN	P24390:P33947	915	1	0	2.686	202	0.7	251	0.95	0	0.045	3	9.43	0.999	0.14	0	0.004	0.015	648	6.3	0.67	0.036	0.61	7.865	0.9253	58.7455	0.2091	22.5	1	0	0	0	0.675	94.8	0	1	0.937	0.966	0	191	1	0	217.3	0	0	6.416	0.5273	46.1	3.7951	0.2828	18.65	XLMS_MATCH	1	1
HXK1_HUMAN__VDAC2_HUMAN	P19367:P45880	553	1	0	0	0	0.8	645	0.28	0	0.014	2	4.47	0.812	1.484	0.0017	0.566	0.15	430	9.6	0.679	0.192	0	0	0	100	1	20.5	5	20	2.2	2.3	1.385	96.4	0.529	0.843	0.437	0.373	0	548	0.117	42.2	577.95	1.044	2.7	20.8531	0.827	237.61	20.4601	0.8208	223.59	XLMS_MATCH	1	1
F120A_HUMAN__SSRG_HUMAN	Q9NZB2:Q9UNL2	0	0	1	0.119	152	18.4	580	0.26	0	0.081	5	0	0.475	1.432	0.0042	0.667	0.251	975	7.4	0.428	0.119	1.1	38.55	0.9719	177.041	0.4495	39	18	459	21.2	39.2	4.46	86.2	0.854	0.904	0.618	0.663	0	61	0.721	31.8	559.15	1.358	3.3	17.0681	1.0733	171.63	13.942	1.1301	115.22	XLMS_MATCH	1	0
1433T_HUMAN__1433E_HUMAN	P27348:P62258	984	1	11	0.628	1000	2.5	321	0.91	0	0.009	2	6.48	0.986	0.359	0.0007	0.022	0.043	0	20.6	1.31	0.579	1349	1230.5	0.2919	1688.44	0.0077	25.5	1	21	4.2	0.2	0.36	97.5	0.016	1	0.748	0.846	0	517	0.193	0	234.55	0.086	3.8	10.1444	0.4602	99.36	10.1402	0.46	98.68	XLMS_MATCH	1	0
RS3_HUMAN__LTV1_HUMAN	P23396:Q96GA3	999	1	2	0.25	244	40.3	272	0.44	0	0.836	711	0	0.947	1.732	0.0039	0.696	0.2	917	60.2	0.041	1.771	1114.1	567.95	0.0097	929.223	0.1394	57.5	31	107	11.5	20.7	17.94	85.8	0.661	0.968	0.52	0.472	0	128	0.555	0.5	376.7	0.56	3.1	22.7796	0.9802	238.91	10.3939	0.9341	83.99	XLMS_MATCH	1	0
PGK1_HUMAN__DDX6L_HUMAN	P00558:Q5H9U9	0	0	0	0	0	34.7	281	0.26	0	0.004	1	0	0.886	1.517	0.0041	0.724	0.264	206	32.1	1.677	0.86	1650.73	825.636	0.0002	2638	0.0352	20	2	127	3.7	7.4	12.595	92	0.777	0.455	0.399	0.403	0	1731	0.004	33	1053.45	1.254	3.4	15.5517	1.0007	175.35	8.8083	1.0022	40.49	XLMS_MATCH	1	1
TBA1A_HUMAN__TBCB_HUMAN	Q71U36:Q99426	739	1	2	0.141	973	29.6	443	0.2	0	0.246	169	5.23	0.919	2.354	0.0038	0.753	0.252	917	34	0.223	0.962	864.7	522.65	0.0946	1656.23	0.039	27	14	20	2.8	0.6	0.85	95.7	0.153	0.926	0.295	0.202	0	358	0.665	15.2	355.5	0.596	1.3	17.5981	0.5581	197.01	17.0213	0.5285	178.5	XLMS_MATCH	1	0
EFTU_HUMAN__RM12_HUMAN	P49411:P52815	999	1	1	0.165	963	15.1	174	0.26	0	0.23	138	7.11	0.988	1.162	0.0004	0.356	0.141	334	9.3	0.158	0.037	246.2	176.9	0.1793	714.688	0.2193	48.5	39	117	23	25.7	10.13	87.7	0.203	0.838	0.306	0.273	0	923	0.291	25.1	289.05	0.726	1.4	16.0035	0.4688	178.42	9.6221	0.2441	96.94	XLMS_MATCH	1	1
VATG1_HUMAN__DACH2_HUMAN	O75348:Q96NX9	0	0	1	0.156	128	8.6	184	0.27	0	0.003	2	0	0.756	1.544	0.0003	0.653	0.19	975	42.7	1.669	1.227	88.49	44.555	0.0035	210.631	0.6285	71.5	13	310	25.9	51.8	47.59	72.4	0.813	0.097	0.051	0.051	0	48	0.042	51.2	386.75	1.416	6.3	100	2	100	100	2	100	XLMS_MATCH	1	0
PLST_HUMAN__BCAT1_HUMAN	P13797:P54687	0	0	0	0.198	138	17.2	387	0.23	0	0.026	1	1.98	0.938	1.209	0.0006	0.521	0.115	817	6.2	0.669	0.104	175	107.5	0.1026	258.293	0.2512	21	2	42	4.2	0.4	3.665	96.7	0.395	0.973	0.304	0.197	0	660	0.144	3.7	487.2	0.526	0.2	26.9438	1.087	309.45	22.2509	1.1276	177.35	XLMS_MATCH	1	1
ATP5L_HUMAN__ECHA_HUMAN	O75964:P40939	276	1	1	0.163	218	12.2	251	0.19	0	0.011	5	3.28	0.861	1.46	0.0003	0.529	0.172	148	12	0.23	0.267	268	277	0.3479	992.962	0.0606	39	38	35	2.3	4.6	3.62	95.1	0.727	0.967	0.399	0.32	0	251	0.191	30.6	409.55	1.498	1.4	14.6859	0.6914	160.79	9.5775	0.509	93.73	XLMS_MATCH	1	0
GLSK_HUMAN__GLSL_HUMAN	O94925:Q9UI32	916	1	1	0.746	434	6.2	565	0.68	0	0.032	2	0	0.995	0.346	0.0001	0.047	0.078	148	9.1	0.72	0.044	57.011	29.0945	0.0102	62.3376	0.6832	33	10	217	16.8	12.5	0.905	93.8	0.237	0.64	0.64	0.64	1000	248	1	0	535.5	0	0	18.0269	1.1797	180.66	9.7713	1.5218	22	XLMS_MATCH	1	1
MYO1D_HUMAN__MYO1H_HUMAN	O94832:Q8N1T3	155	1	0	0.817	395	11.1	636	0.57	0	0	0	0	0.989	0.209	0.0005	0.02	0.021	782	12	0.979	0.305	17.329	8.7355	0.0041	100	1	22.5	3	16	0.8	1	4.295	88.6	0.09	0	0	0	0	204	0.108	9.4	935.4	0.133	0.3	100	2	100	100	2	100	XLMS_MATCH	1	0
DDX6_HUMAN__LSM12_HUMAN	P26196:Q3MHD2	945	1	6	0.13	998	2.8	389	0.32	0	0.302	201	0	0.943	1.349	0.0018	0.631	0.16	72	16.7	0.199	0.303	71.1	60.95	0.2632	221.063	0.6764	38.5	13	84	10.1	10.9	0.85	95	0.484	0.951	0.522	0.52	0	963	0.007	24.8	303.75	0.694	0.2	11.8641	0.8183	135.67	8.3686	0.713	71.34	XLMS_MATCH	1	0
SYAC_HUMAN__PININ_HUMAN	P49588:Q9H307	0	0	0	0.218	0	9.2	586	0.6	0	0.76	641	0	0.635	1.507	0.0001	0.622	0.258	294	41.1	0.038	1.176	92.3	94.85	0.3454	288.721	0.0949	51	64	404	27.9	53.7	45.375	70.8	0.487	0.447	0.031	0	0	1363	0.005	9.3	788.5	0.233	2.3	23.2291	1.1395	252.41	22.0347	1.1613	213.88	XLMS_MATCH	1	0
SETLP_HUMAN__SET_HUMAN	P0DME0:Q01105	0	0	0	3.118	1000	43.2	159	0	0	0.011	2	0	0.993	0.484	0.0003	0.046	0.049	268	30	1	1	476	380	0.2298	363.939	0.0323	54	0	99	16.6	3.7	1.475	91	0.038	1	0.993	1	0	131	0.198	4.6	248.6	0.19	11.5	100	2	100	100	2	100	XLMS_MATCH	1	0
TALDO_HUMAN__TX264_HUMAN	P37837:Q9Y6I9	0	0	0	0.143	726	14.7	161	0.31	0	0.1	2	0	0.451	1.491	0.0031	0.716	0.219	785	6.2	0.821	0.09	441.3	233.35	0.028	832.931	0.2386	36.5	33	106	16.9	28.3	5.34	95.7	0.396	0.936	0.16	0.076	0	55	0.836	0.8	296.35	0.006	2.3	15.5096	1.1616	178.82	13.9032	1.2245	129.37	XLMS_MATCH	1	0
GDIB_HUMAN__SCRN1_HUMAN	P50395:Q12765	0	0	0	0.116	0	24.5	305	0.28	0	0.058	4	0	0.926	1.475	0.0037	0.624	0.153	122	7.7	0.991	0.032	498.9	299.55	0.0913	845.778	0.1558	18.5	3	7	0.8	1.1	0.305	96.3	0.12	0.943	0.245	0.03	354	352	0.091	5.1	400.6	0.277	1.1	16.4986	0.7489	154.91	15.827	0.7165	129.21	XLMS_MATCH	1	0
ATPG_HUMAN__BEND6_HUMAN	P36542:Q5SZJ8	0	0	0	0.028	0	13.3	216	0.67	0	0.009	4	0	0.306	1.657	0.0013	0.749	0.213	402	22.2	1.316	0.596	371.993	186.004	0	545.213	0.1419	48.5	33	112	19.8	24.9	11.065	88.2	0.325	0	0	0	0	2192	0.013	1.4	268.85	0.162	4	100	2	100	100	2	100	XLMS_MATCH	1	0
K2C6C_HUMAN__KRT84_HUMAN	P48668:Q9NSB2	435	1	0	0.268	989	19.7	150	0.19	0	0.056	1	0	0.957	0.598	0.0014	0.072	0.06	395	5.6	1.058	0.028	168	105	0.1111	198.234	0.0721	78	2	496	42.7	0.1	14.125	69.3	0.085	0	0	0	0	47	0.553	2.8	565.75	0.129	0.3	100	2	100	100	2	100	XLMS_MATCH	1	0
MYH8_HUMAN__LPPRC_HUMAN	P13535:P42704	0	0	0	0	0	13.7	744	0.3	0	0.005	2	0	0.401	1.591	0.0031	0.682	0.234	72	23.8	1.333	0.613	196.63	103.685	0.0266	574.375	0.3474	33	12	171	5.6	5.6	6.585	80.1	0.443	0.017	0.006	0	0	17	1	19.4	1569.7	0.528	6.2	100	2	100	100	2	100	XLMS_MATCH	1	0
K1C14_HUMAN__K22O_HUMAN	P02533:Q01546	160	1	0	0.328	981	21.8	194	0.31	0	0.048	1	0	0.988	0.771	0.0002	0.102	0.105	148	5.9	0.729	0.057	241	140.5	0.0766	385.183	0.0324	75	6	456	39.7	18	36.82	71.1	0.293	0	0	0	289	109	0.083	11.5	463.95	0.276	3.3	100	2	100	100	2	100	XLMS_MATCH	1	0
GTF2I_HUMAN__NONO_HUMAN	P78347:Q15233	0	0	0	0.05	0	10.2	751	0.58	0	0.036	5	2.76	0.983	1.067	0.0018	0.44	0.131	73	9.9	0.53	0.056	647.7	405.15	0.1115	1104.18	0.1815	59	8	479	31	9.3	8.115	87.6	0.473	0.925	0.352	0.269	0	75	0.813	24.6	677.9	0.751	0.7	28.5054	0.7675	293.68	28.2246	0.7644	287.06	XLMS_MATCH	1	0
CSN2_HUMAN__CSN1_HUMAN	P61201:Q13098	999	1	18	0.172	996	9.2	474	0.8	0	0.791	649	0	0.992	0.536	0.0005	0.092	0.07	188	10.7	0.039	0.018	16.9	61.85	0.7596	83.3518	0.023	32	4	80	8.4	4.3	2.72	91.4	0.131	0.998	0.894	0.957	0	402	0.799	7.9	433.1	0.115	0.9	10.7	0.8987	86.19	10.3269	0.8928	72.95	XLMS_MATCH	1	0
DPOG1_HUMAN__EVPL_HUMAN	P54098:Q92817	0	0	0	0	0	17.9	495	0.23	0	0.018	4	0	0.476	1.535	0.002	0.63	0.181	206	10.6	0.446	0.16	2.85	3.115	0.3722	25.7678	0.2282	34.5	11	525	16	0.6	7.91	84.8	0.533	0.435	0.228	0.249	0	65	0.062	2.6	1565.7	0.546	2.1	18.0614	0.9886	168.21	10.0736	0.972	56.27	XLMS_MATCH	1	0
ATP5L_HUMAN__ATP68_HUMAN	O75964:P56378	989	1	0	0.069	0	17.4	43	0.05	0	0.062	29	12.9	0.96	1.36	0.0019	0.351	0.145	334	30	1	1	137.33	74.335	0.0397	345.364	0.0373	63.5	11	0	0	0	9.035	88.7	0.383	0.999	0.797	0.968	0	48	0.021	5.2	80.35	0.556	5.4	11.1247	0.6159	86.33	8.5978	0.4543	51.06	XLMS_MATCH	1	1
RSMB_HUMAN__SMD3_HUMAN	P14678:P62318	999	1	9	0.335	1000	2.8	203	0.7	0	0.915	772	0	0.933	1.156	0.0004	0.281	0.137	407	74.4	0.471	0.711	457.3	282.35	0.1051	425.626	0.0217	59	26	44	10.8	7.5	31.9	80.1	0.565	0.995	0.848	0.887	0	116	0.31	5.2	169.75	0.547	3.8	12.7066	0.2385	111.69	12.085	0.2225	102.96	XLMS_MATCH	1	1
AT2A2_HUMAN__RL40_HUMAN	P16615:P62987	0	0	0	0	0	7.7	675	0.15	0	0.811	692	0	0.502	1.83	0.0025	0.422	0.18	554	13	0.022	0.084	3552	1884	0.0295	1737.18	0.2908	30	20	20	0.9	1.9	6.365	92.4	0.805	0.984	0.476	0.467	0	572	0.22	72.2	481.95	1.443	5.3	15.6303	1.045	163.11	11.1983	1.2125	56.49	XLMS_MATCH	1	1
AT10B_HUMAN__AT11A_HUMAN	O94823:P98196	921	1	0	0	0	15.1	667	0.63	0	0.019	1	0	0.994	0.537	0.0008	0.13	0.069	1	5	0.864	0.039	1.487	0.7665	0.0152	16.1853	0.2739	30.5	11	452	16.2	18.1	4.64	85.4	0.393	0	0	0	0	3911	0.072	14.6	1048.45	0.261	0.7	100	2	100	100	2	100	XLMS_MATCH	1	1
PRS10_HUMAN__TXND3_HUMAN	P62333:Q8N427	204	1	0	0.122	93	37.9	322	0.2	0	0.008	7	0	0.817	1.481	0.0018	0.688	0.197	589	63.7	0.633	1.894	153.909	77.0455	0.0006	413.493	0.0565	33.5	1	74	6.5	11.3	2.635	87.5	0.321	0	0	0	0	819	0.027	5.6	474	0.293	1.5	100	2	100	100	2	100	XLMS_MATCH	1	0
SYPH_HUMAN__VAMP2_HUMAN	P08247:P63027	820	1	1	0.148	357	4.1	181	0.39	0	0.059	1	0	0.99	1.534	0.003	0.514	0.159	409	4.4	1.027	0.045	30.47	23.665	0.2167	185.75	0.328	58.5	27	77	13.3	19.9	11.915	82.5	0.488	0.971	0.494	0.372	0	53	0.019	17.1	196.1	0.858	6.2	100	2	100	100	2	100	XLMS_MATCH	1	1
NUCB2_HUMAN__NUCB1_HUMAN	P80303:Q02818	458	1	1	3.044	97	2.8	285	0.72	0	0.003	1	3.18	0.991	0.619	0.0003	0.104	0.07	468	7.1	1.231	0.116	3.2	58	0.9463	66.8533	0.0377	46	4	115	12.8	7.7	1.525	91.2	0.153	0.995	0.682	0.854	1000	108	1	0	410	0	0	19.4847	0.9748	201.54	16.9874	0.9672	166.61	XLMS_MATCH	1	0
KI20A_HUMAN__LONF1_HUMAN	O95235:Q17RB8	342	1	1	0.177	165	8.7	379	0.74	0	0.006	2	0	0.939	0.889	0.0007	0.339	0.114	683	27	1.808	0.767	2.128	1.116	0.0239	2.6164	0.0021	45	12	444	26.8	1.3	14.36	80.2	0.27	0	0	0	0	103	0.864	9.1	667.75	0.243	3.5	100	2	100	100	2	100	XLMS_MATCH	1	0
HSP74_HUMAN__ATIF1_HUMAN	P34932:Q9UII2	273	1	0	0.099	313	13.8	281	0.04	0	0.047	2	0	0.343	1.562	0.0002	0.672	0.172	294	8.9	0.825	0.193	103	152.5	0.4951	619.505	0.2614	54.5	47	128	12.2	3.5	7.775	91.3	0.761	0.828	0.073	0.003	233	235	0.009	65.5	439.55	1.568	5.8	12.2759	0.4983	152.22	10.0726	0.4112	101.36	XLMS_MATCH	1	0
MIX23_HUMAN__CEP19_HUMAN	Q4VC31:Q96LK0	204	1	1	0.173	1	27.7	96	0.23	0	0.006	1	0	0.969	0.894	0.0004	0.312	0.114	785	30	1	1	55.592	27.804	0.0001	110.624	0.3128	44.5	13	8	2.8	5.6	5.565	89.6	0.249	0	0	0	0	58	0.345	6	141.35	0.291	3.5	100	2	100	100	2	100	XLMS_MATCH	1	0
NDUS2_HUMAN__NDUA7_HUMAN	O75306:O95182	999	1	1	0.107	843	24.8	257	0.05	0	0.019	7	3.06	0.974	1.577	0.0031	0.738	0.297	402	12.7	0.201	0.282	11.1	53.05	0.8106	47.6105	0.0339	54	52	40	7	0.2	0.72	94.1	0.49	0.998	0.79	0.894	0	1052	0.042	27.3	256.2	1.123	0.8	13.1955	0.7476	101.11	8.1621	0.5223	47.52	XLMS_MATCH	1	0
ZN185_HUMAN__ACTBL_HUMAN	O15231:Q562R1	0	0	1	0.013	6	32.7	228	0.59	0	0.095	2	0	0.89	2.172	0.0032	0.789	0.313	568	8.6	1.294	0.188	437.5	256.25	0.0789	552.635	0.6552	54.5	67	500	36.5	70.9	54.11	70.3	0.793	0.448	0.23	0.199	0	1351	0.007	0.2	519.6	0.573	0.7	21.5123	0.7417	249.09	16.2919	0.6357	121.52	XLMS_MATCH	1	1
CACB4_HUMAN__CAC1E_HUMAN	O00305:Q15878	816	1	0	0	0	1.5	1365	0.22	0	0.053	1	0	0.846	0.887	0.0017	0.295	0.113	683	4.4	0.456	0.02	0.102	0.127	0.427	0.7643	0.4529	52	8	1111	38.7	1.6	20.665	77.4	0.753	0	0	0	0	18	0.611	46.4	1294.5	1.433	11.3	100	2	100	100	2	100	XLMS_MATCH	1	0
TCPZ_HUMAN__PRDM9_HUMAN	P40227:Q9NQV7	161	1	1	0.179	100	20.5	450	0.7	0	0.004	3	0	0.828	1.909	0.0007	0.763	0.254	500	62.5	1.749	1.86	537.984	269.008	0	703.967	0.8182	36	26	265	15	28.7	6.755	88.2	0.663	0	0	0	0	649	0.043	28.1	671	0.558	3.1	100	2	100	100	2	100	XLMS_MATCH	1	0
AP2B1_HUMAN__AAK1_HUMAN	P63010:Q2M2I8	958	1	5	0.178	222	21	1010	0.57	0	0.041	2	0	0.98	1.018	0.0013	0.35	0.137	294	6.4	0.565	0.001	122.3	71.85	0.0805	455.574	0.1043	51	38	711	37.1	49.5	50.47	66.1	0.432	0.905	0.219	0.047	0	141	0.894	13.3	886.1	0.026	2.5	18.6627	0.9564	218.36	17.6597	0.9439	167.93	XLMS_MATCH	1	0
TOM70_HUMAN__TTC28_HUMAN	O94826:Q96AY4	156	1	1	0	0	2.6	1132	0.29	0	0.035	7	0	0.51	0.821	0.0018	0.311	0.133	409	11.5	0.853	0.243	82.412	41.794	0.0071	259.602	0.2338	33	12	887	25.6	10.1	8.885	88.1	0.801	0.44	0.05	0.002	0	3242	0.002	32.9	1455.2	1.298	0.4	11.4743	0.8868	123.26	6.6548	0.7383	29.64	XLMS_MATCH	1	0
KSR1_HUMAN__EBP2_HUMAN	Q8IVT5:Q99848	346	1	1	0.183	171	8.4	360	0.19	0	0.002	1	0	0.578	1.156	0.0024	0.495	0.135	975	31.9	0.747	0.933	44.66	26.47	0.0848	70.8537	0.1247	66	12	505	32.8	33	25.505	67.2	0.602	0	0	0	0	114	0.123	63.9	567.85	1.124	3.4	18.8435	1.0993	178.72	11.5461	1.3851	61.18	XLMS_MATCH	1	0
ROA1_HUMAN__SMD2_HUMAN	P09651:P62316	868	1	1	0.204	8	8.3	272	0.46	0	0.117	99	3.61	0.962	1.641	0.0023	0.52	0.215	206	59.2	0.135	1.733	596	849	0.4804	1136.21	0.1129	48.5	23	174	23.6	45.7	36.74	75.6	0.731	0.978	0.234	0.091	0	476	0.143	18.5	198.6	0.86	0	20.3209	0.3358	162.88	18.8359	0.307	146.11	XLMS_MATCH	1	0
H14_HUMAN__THIOM_HUMAN	P10412:Q99757	0	0	0	0.207	0	0.2	115	0.78	0	0.087	14	0	0.406	2.031	0.0042	0.645	0.225	345	8.6	0.662	0.008	557.4	307.3	0.0488	2693.85	0.5706	62.5	23	75	17.5	29	44.75	75	0.413	0.736	0.072	0.001	0	366	0.899	0.4	183.25	0.151	2.3	27.3808	0.6364	288.29	20.4183	0.536	132.9	XLMS_MATCH	1	0
UIF_HUMAN__CHTOP_HUMAN	Q96QD9:Q9Y3Y2	958	1	4	0.034	332	21.6	166	0.76	0	0.013	2	0	0.979	1.404	0.0033	0.314	0.148	645	14.1	1.014	0.364	74.69	46.255	0.1066	142.743	0.058	84	0	213	37.8	2.6	2.35	56.2	0.257	0.968	0.674	0.903	0	11	0.364	1.5	243.65	0.256	0.2	13.7654	0.8594	133.86	5.6715	0.5372	43.16	XLMS_MATCH	1	0
TGO1_HUMAN__CTGE2_HUMAN	Q5JRA6:Q96RT6	234	1	1	0.683	340	6.5	86	0	0	0	0	0	0.86	1.242	0.0026	0.369	0.195	568	30	1	1	8.7	5.49	0.1159	139.166	0.0869	80	2	1488	50.7	24.6	49.43	59.8	0.616	0	0	0	0	8	0.25	13.8	1299.8	0.907	9.2	100	2	100	100	2	100	XLMS_MATCH	1	0
TMCC2_HUMAN__RLA2_HUMAN	O75069:P05387	0	0	0	0.114	0	11.3	311	0.2	0	0.011	9	0	0.722	1.832	0.0031	0.654	0.229	975	44.8	0.737	1.31	875.96	439.02	0.0012	1107.65	0.2336	75.5	11	427	43.6	22.8	34.97	64	0.864	0.04	0.025	0.025	0	306	0.141	27.9	347.7	1.358	5.7	100	2	100	100	2	100	XLMS_MATCH	1	1
F10A1_HUMAN__ST134_HUMAN	P50502:Q8IZP2	0	0	0	3.542	510	37.3	165	0	0	0	0	0	0.957	0.617	0.0007	0.107	0.082	683	30	1	1	0	0	0	100	1	44.5	9	97	15.3	5.7	4.025	94	0.398	1	1	1	0	53	0.811	0.8	267.95	0.468	2.7	100	2	100	100	2	100	XLMS_MATCH	1	0
IMA3_HUMAN__IMB1_HUMAN	O00629:Q14974	995	1	6	0	0	0.2	724	0.63	0	0.105	89	4.2	0.938	0.698	0.0004	0.153	0.103	785	63.6	0.235	1.877	258.7	176.65	0.1546	384.126	0.0054	23.5	9	59	5.7	11.3	0.96	96.1	0.282	0.979	0.463	0.417	0	1077	0.688	24.9	725.25	0.716	1	11.0301	0.5922	113.65	10.6564	0.5752	104.62	XLMS_MATCH	1	0
BASP1_HUMAN__COG2_HUMAN	P80723:Q14746	0	0	0	0.039	0	2.1	145	0.2	0	0.007	3	0	0.661	2.264	0.0008	0.74	0.336	206	18.7	1.642	0.509	237.92	126.04	0.0289	300.037	0.4594	66	66	179	28.9	39.2	35.25	67.9	0.393	0.758	0.045	0	0	40	0.025	42.1	427.3	0.938	5.7	25.9651	0.9064	295.58	22.1688	0.8449	190.65	XLMS_MATCH	1	1
HNRPR_HUMAN__HNRPR_HUMAN	O43390:O43390	0	0	0	0	0	0	650	1	0	1	148	10	1	0	0	0	0	-1	0	0	0	0	194	1	0	0	47	0	436	34.4	0	0	85.8	0	1	1	1	0	106	1	0	527.4	0	0	0	0	0	0	0	0	XLMS_MATCH	1	0
EZRI_HUMAN__RADI_HUMAN	P15311:P35241	999	1	9	0.432	172	4.2	521	0.86	0	0.069	2	0	0.997	0.176	0.0005	0.011	0.025	648	5.7	1.025	0.04	0	0	0	100	1	32	6	72	6.2	1.7	0.425	94.1	0.056	1	0.666	0.779	0	195	1	0	564.9	0	0	21.1483	1.0886	223.7	20.5597	1.0953	201.51	XLMS_MATCH	1	0
NDK8_HUMAN__EP15R_HUMAN	O60361:Q9UBC2	0	0	0	0.345	48	15.8	204	0	0	0	0	0	0.669	1.45	0.0035	0.612	0.157	744	30	1	1	0	0	0	100	1	51	32	341	19.8	39.5	29.025	81.6	0.887	0.69	0.199	0.058	0	438	0.664	59.1	478.2	1.369	0.6	100	2	100	100	2	100	XLMS_MATCH	1	0
VATA_HUMAN__VATD_HUMAN	P38606:Q9Y5K8	999	1	4	0.109	190	1.8	474	0.4	0	0.762	646	4.84	0.977	1.078	0.0023	0.296	0.129	159	40.7	0.044	1.157	75	85.5	0.3902	158.922	0.0234	31	24	11	1.7	2.2	0.18	93.1	0.255	0.997	0.744	0.815	0	136	0.721	23.8	407.35	0.8	1.1	9.4071	0.668	110.66	6.7813	0.4798	60.88	XLMS_MATCH	1	0
VIME_HUMAN__K2C5_HUMAN	P08670:P13647	0	0	0	0.306	978	0.4	391	0.78	0	0	0	0	0.97	0.908	0.0013	0.169	0.111	702	6	1.187	0.09	3219	1905.5	0.0842	7672.69	0.0327	73.5	11	376	34.3	22.2	24.905	77.7	0.227	0	0	0	0	148	0.196	9.5	484.25	0.269	3.6	100	2	100	100	2	100	XLMS_MATCH	1	1
K2C75_HUMAN__KRT84_HUMAN	O95678:Q9NSB2	470	1	0	0.224	999	9.5	87	0.38	0	0.045	1	0	0.987	0.515	0.0007	0.055	0.063	263	4.8	0.824	0.008	59.1	50.55	0.2622	78.5148	0.1233	78	2	481	41.8	1.9	17.06	70.8	0.094	0	0	0	0	47	0.064	8.6	543.3	0.217	5.9	100	2	100	100	2	100	XLMS_MATCH	1	0
I2BP2_HUMAN__I2BPL_HUMAN	Q7Z5L9:Q9H1B7	790	1	5	1.106	67	9.3	516	0.52	0	0.04	4	5.15	0.999	0.543	0.0014	0.088	0.066	395	9.8	0.677	0.142	14.9	21.85	0.4915	17.9257	0.1788	76.5	13	772	56.6	10.2	3.475	47	0.132	0.972	0.675	0.713	0	56	0.036	22.7	683.2	0.245	1.2	15.0656	1.0147	154.56	3.2928	1.2877	5.09	XLMS_MATCH	1	1
TPP2_HUMAN__LC7L2_HUMAN	P29144:Q9Y383	0	0	0	0	0	0.1	613	0.36	0	0.003	1	0	0.713	1.466	0.0031	0.622	0.15	206	11.4	0.657	0.251	2.6	57.1	0.9555	171.483	0.0368	40	40	159	17.2	28.8	21.21	84.6	0.283	0.617	0.127	0.019	0	80	0.125	34.5	718	0.744	2.9	16.2973	1.3451	179.79	13.5922	1.5791	114.66	XLMS_MATCH	1	0
INSR_HUMAN__TRPV3_HUMAN	P06213:Q8NET8	0	0	0	0.111	0	5	861	0.45	0	0.018	2	0	0.954	0.798	0.001	0.286	0.13	206	7.3	1.241	0.139	1.079	0.5405	0.0009	21.3682	0.5626	34.5	1	363	16.9	0.9	0.595	88	0.394	0	0	0	0	54	0.352	38.7	1012.9	0.58	3.1	100	2	100	100	2	100	XLMS_MATCH	1	0
MGN_HUMAN__RBM8A_HUMAN	P61326:Q9Y5S9	999	1	21	0.203	1000	14.2	215	0.74	0	0.591	455	5.7	0.735	1.329	0.0003	0.43	0.155	103	22.9	0.14	0.328	99.8	117.1	0.4024	159.129	0.0005	40	20	14	4.1	6.8	7.905	93.4	0.445	0.996	0.777	0.837	0	69	0.536	5.7	168.75	0.216	0.9	10.5535	0.434	103.94	7.5206	0.2826	56.2	XLMS_MATCH	1	0
TAM41_HUMAN__PLPL8_HUMAN	Q96BW9:Q9NP80	328	1	0	0.263	993	5.2	205	0.34	0	0.02	11	0	0.788	1.309	0.0018	0.39	0.216	683	24.4	0.481	0.585	5.54	4.43	0.2306	78.3623	0.3716	43.5	7	432	33.1	13.7	13.03	82.7	0.492	0.925	0.233	0.122	0	64	0.031	39.2	494.5	0.202	3.4	17.9108	0.7876	129.39	11.5976	0.5557	42.03	XLMS_MATCH	1	1
AT2A2_HUMAN__AT2A2_HUMAN	P16615:P16615	0	0	0	0	0	0	1176	1	0	1	811	10	1	0	0	0	0	-1	0	0	0	0	108	1	0	0	20	0	40	1.9	0	0	89.2	0	1	1	1	0	572	1	0	829.7	0	0	0	0	0	0	0	0	XLMS_MATCH	1	0
NSE1_HUMAN__NSE3_HUMAN	Q8WV22:Q96MG7	999	1	19	0.291	1000	1.2	147	0.72	0	0.717	487	0	0.977	1.429	0.0002	0.396	0.157	594	15.6	0.119	0.329	0.8	4.09	0.8218	3.6153	0.0314	39	20	101	17.1	20.5	7.37	91.8	0.344	0.981	0.714	0.847	0	119	0.79	4.4	271.15	0.044	1.1	10.0279	0.8933	78.75	8.2596	0.8518	52.23	XLMS_MATCH	1	1
TRAP1_HUMAN__RNZ2_HUMAN	Q12931:Q9BQ52	572	1	1	0.252	157	4.9	367	0.93	0	0.003	2	6.86	0.652	1.14	0.0004	0.442	0.125	206	33.3	0.765	0.966	150.8	99.6	0.1383	276.592	0.2382	29	2	176	11.2	5.5	0.575	93.1	0.102	0	0	0	229	229	0.1	9.6	645.45	0.001	4.4	22.1312	0.9241	226.11	21.4981	0.9214	209.09	XLMS_MATCH	1	0
NACAD_HUMAN__BTF3_HUMAN	O15069:P20290	919	1	1	0.284	1000	40.6	270	0.84	0	0.014	4	0	0.884	1.853	0.0047	0.559	0.265	568	23.9	0.879	0.678	449.767	225.117	0.0005	2136.27	0.7466	82	20	1421	51.4	75.6	37.05	53.4	0.88	0	0	0	0	25	0.88	59.7	576.4	1.321	1.2	15.211	0.9707	111.21	2.3427	0.4882	4.32	XLMS_MATCH	1	0
TPPC4_HUMAN__TPPC1_HUMAN	Q9Y296:Q9Y5R8	999	1	4	0.235	1000	3.1	205	0.61	0	0.593	476	0	0.994	0.682	0.0011	0.166	0.08	140	12.2	0.031	0.247	26.83	20.985	0.2201	31.8967	0.1596	31.5	1	6	1.6	0.4	3.92	95.1	0.336	0.992	0.807	0.875	0	54	0.722	8.6	183.35	0.451	5.7	7.1076	0.6151	49.56	2.7438	0.1937	22.18	XLMS_MATCH	1	0
ZFYV9_HUMAN__AMRP_HUMAN	O95405:P30533	0	0	0	0.113	0	0.4	490	0.14	0	0.148	4	0	0.506	1.682	0.0008	0.721	0.246	785	5.7	1.025	0.081	0	0	0	100	1	55	14	812	33.5	40.5	43.92	61.1	0.77	0.387	0.165	0.167	0	28	0.75	74.7	779.7	1.11	2.7	12.6321	1.0141	110.73	5.6059	1.0604	15.01	XLMS_MATCH	1	0
RS11_HUMAN__PRR13_HUMAN	P62280:Q9NZ81	0	0	1	0.022	3	47.9	124	0.05	0	0.26	224	0	0.62	2.766	0.0029	0.845	0.373	148	73.8	0.053	2.188	412.8	207.6	0.0029	990.933	0.681	67	48	2	0.7	1.4	29.55	78.4	0.296	0	0	0	0	225	0.004	11.1	147.4	0.046	7.8	100	2	100	100	2	100	XLMS_MATCH	1	1
PYGB_HUMAN__USP9X_HUMAN	P11216:Q93008	0	0	0	0	0	0.9	1610	0.31	0	0.049	4	0	0.742	1.084	0.002	0.434	0.168	975	23.5	1.42	0.612	158	98	0.1073	150.753	0.0145	23	12	294	5.8	11.5	10.02	91.6	0.762	0.977	0.097	0.007	0	485	0.033	6.3	1672.75	1.088	8.5	15.4044	0.7459	179.82	15.046	0.7382	162.59	XLMS_MATCH	1	0
TXLNA_HUMAN__TXLNG_HUMAN	P40222:Q9NUQ3	853	1	8	2.453	987	9.4	339	0.53	0	0	0	0	0.987	0.448	0.0001	0.067	0.044	868	5.9	0.834	0.07	27.7	26.75	0.3177	113.704	0.0087	77	2	322	30	6.6	2.155	83.6	0.022	0.999	0.778	0.865	0	17	0.941	1.3	473.3	0.034	4.3	19.4293	0.8774	205.24	14.2033	0.7914	107.5	XLMS_MATCH	1	0
PDIA1_HUMAN__HMOX2_HUMAN	P07237:P30519	158	1	0	0.229	65	15.7	266	0.37	0	0.094	3	0	0.865	1.392	0	0.568	0.177	568	5.3	0.524	0.019	796.9	470.55	0.083	2739.65	0.4193	35.5	9	119	16.1	14	0.27	95.1	0.288	0.911	0.346	0.305	0	86	0.953	30.6	404.95	0.694	4.8	14.9999	0.9717	164.52	3.9727	0.8686	15.83	XLMS_MATCH	1	0
TCPZ_HUMAN__MYO5C_HUMAN	P40227:Q9NQX4	0	0	0	0.245	177	21.9	607	0.77	0	0.006	5	0	0.806	1.082	0.0029	0.398	0.118	642	59	1.089	1.752	536.7	269.65	0.0024	698.108	0.0036	30	14	183	5.5	9.7	8.58	87.2	0.771	0.073	0.047	0.056	0	649	0.011	12.7	1133.1	1.146	1.5	19.848	0.9276	220.03	17.8948	0.9022	157.01	XLMS_MATCH	1	0
KIF15_HUMAN__KIF15_HUMAN	Q9NS87:Q9NS87	0	0	0	0	0	0	318	0.99	0	1	66	10	1	0	0	0	0	-1	0	0	0	0	4.52	1	0	0	58	0	368	13.3	0	0	76.7	0	1	1	1	0	113	1	0	1167.2	0	0	0	0	0	0	0	0	XLMS_MATCH	1	0
PFD6_HUMAN__PFD3_HUMAN	O15212:P61758	999	1	7	0.339	351	8.5	119	0.3	0	0.165	130	0	0.954	1.017	0.0004	0.271	0.116	562	39.5	0.137	1.121	126	165	0.4474	25.2309	0.0047	42.5	3	21	5.6	8	4.24	95.8	0.359	0.994	0.873	0.925	0	116	0.431	4	143.9	0.61	0.3	8.552	0.376	68.53	7.1921	0.2966	50.06	XLMS_MATCH	1	1
RUVB2_HUMAN__RUVB1_HUMAN	Q9Y230:Q9Y265	999	1	37	0.138	1000	1.5	610	0.94	0	0.865	740	8.21	0.994	0.256	0.0002	0.016	0.028	988	21.1	0.03	0.426	29	222.5	0.8776	63.4667	0.0024	32	2	43	4.7	3.2	1.665	91	0.043	1	0.933	0.985	0	186	0.253	4.8	428.45	0.061	0.4	6.4608	0.1557	49.29	6.4535	0.1554	48.54	XLMS_MATCH	1	0
PPIB_HUMAN__ZMY11_HUMAN	P23284:Q15326	0	0	1	0.249	45	1.9	414	0.34	0	0	0	0	0.256	1.383	0.0017	0.611	0.173	751	7.4	0.91	0.135	808.9	410.55	0.0075	3861.97	0.2424	38	14	96	8	15.9	5.05	95.1	0.748	0	0	0	0	695	0.062	20.4	417.2	0.979	2.3	18.6505	1.0359	168.69	15.5366	1.0508	73.65	XLMS_MATCH	1	0
H90B2_HUMAN__HS904_HUMAN	Q58FF8:Q58FG1	0	0	0	0.349	990	2.1	0	0	0	0	0	0	0.91	0.622	0	0.061	0.08	862	30	1	1	0	0	0	100	1	46	2	118	14.6	7.6	12.795	79.5	0.063	0.983	0.715	0.842	0	43	0.558	0.2	376.15	0.112	0.3	21.9888	0.9538	234.5	10.7908	0.8972	47.7	XLMS_MATCH	1	1
RPAC1_HUMAN__RPAB5_HUMAN	O15160:P62875	999	1	5	0.439	987	9.9	166	0.26	0	0.926	798	0	0.912	1.611	0.0032	0.647	0.185	622	37.6	0.033	0.98	0	0	0	100	1	35	20	0	0	0	1.695	95	0.746	0.986	0.364	0.295	0	232	0.319	14.1	189.15	1.291	1.4	13.2428	0.9624	114.18	9.8189	0.9315	56	XLMS_MATCH	1	1
RS17_HUMAN__RL24_HUMAN	P08708:P83731	999	1	1	0.154	161	9.1	202	0.9	0	0.545	396	19.15	0.949	1.139	0.0002	0.242	0.119	1008	30.3	0.09	0.607	0	0	0	100	1	57	14	12	3.9	6.3	1.99	88.5	0.241	0.981	0.666	0.746	0	138	0.123	2.4	137.25	0.197	2.1	100	2	100	100	2	100	XLMS_MATCH	1	1
NSF_HUMAN__STX1B_HUMAN	P46459:P61266	854	1	0	0.154	169	1.7	498	0.35	0	0.001	1	0	0.601	1.139	0.0014	0.347	0.16	975	75.1	0.701	2.22	65.96	40.42	0.1014	354.464	0.6574	32.5	13	19	2.6	3.3	0.9	90	0.494	0.888	0.479	0.492	0	545	0.172	26.4	508.3	0.903	0.5	100	2	100	100	2	100	XLMS_MATCH	1	0
NUP54_HUMAN__NU205_HUMAN	Q7Z3B4:Q92621	999	1	0	0	0	8.2	533	0.39	0	0.632	484	0	0.857	1.129	0.0026	0.501	0.141	409	17.4	0.096	0.363	24.8	35.1	0.4779	34.6488	0.0546	41	30	315	16.3	12.8	3.69	86.2	0.597	0.974	0.404	0.377	0	78	0.103	76.6	1200	1.153	1.6	16.2791	0.851	159.19	15.0339	0.8298	137.39	XLMS_MATCH	1	0
MFAP1_HUMAN__PRP8_HUMAN	P55081:Q6P2Q9	999	1	0	0	0	11.3	1839	0.13	0	0.925	791	0	0.934	1.607	0.0008	0.618	0.205	144	18.6	0.026	0.334	28.6	53.1	0.5757	324.989	0.0602	53	52	166	12.1	17.8	9.76	83.8	0.606	0.984	0.297	0.221	0	114	0.018	3.2	1394.15	1.394	0.3	17.5839	0.6563	129.74	6.7704	0.3084	50.35	XLMS_MATCH	1	0
IF4A1_HUMAN__AP2B1_HUMAN	P60842:P63010	0	0	0	0.103	0	2.6	937	0.46	0	0.023	18	0	0.823	0.96	0.0006	0.23	0.128	751	45.3	0.412	1.274	318	292	0.2949	377.734	0.1708	28	8	135	8.6	7.7	1.52	92.1	0.626	0.922	0.139	0.018	676	963	0.146	36.7	641.95	0.725	2.8	19.0028	1.0627	203.11	18.9501	1.0632	199.64	XLMS_MATCH	1	0
UBE4A_HUMAN__CWC25_HUMAN	Q14139:Q9NXE8	359	1	1	0	0	10	423	0.35	0	0.01	3	0	0.717	1.421	0.0018	0.671	0.21	148	19.1	1.634	0.528	8.71	6.045	0.1625	96.2155	0.1669	53	56	181	17.7	25.8	26.8	79.2	0.087	0.292	0.192	0.232	0	106	0.17	22.8	629.05	0.648	8	9.8517	1.1119	95.5	5.2263	1.4199	18.58	XLMS_MATCH	1	1
UNG_HUMAN__ACTG_HUMAN	P13051:P63261	370	1	0	0.096	49	34.4	429	0.36	0	0.014	5	0	0.799	2.404	0.0023	0.651	0.239	917	24.5	0.309	0.666	6520.7	3271.65	0.0017	5800.27	0.182	29	18	59	9.3	17.7	0.53	97.2	0.179	0.86	0.27	0.13	0	1351	0.103	9.3	332.95	0.227	1	19.14	1.0003	167.9	0.25	2	0.25	XLMS_MATCH	1	0
RL27_HUMAN__AN32E_HUMAN	P61353:Q9BTT0	0	0	0	0.169	0	27.7	204	0.86	0	0.029	24	0	0.708	1.948	0.0004	0.649	0.229	917	57.1	0.164	1.685	322	333	0.3482	1122.01	0.122	41.5	25	30	5.6	11.2	4.31	93.5	0.639	0.695	0.115	0.022	0	132	0.356	3.5	170.15	0.42	2.2	25.0096	0.8897	239.43	24.1753	0.884	217.3	XLMS_MATCH	1	1
CAZA2_HUMAN__TWF1_HUMAN	P47755:Q12792	818	1	2	0.277	849	18.5	268	0.65	0	0.017	2	5.91	0.99	1.171	0.0011	0.385	0.111	103	13.4	0.577	0.34	171.8	120.1	0.166	229.578	0.0019	33.5	7	32	4.6	7.9	4.625	93.8	0.234	0.992	0.413	0.339	316	345	0.357	8.5	311.3	0.168	2.3	20.5621	1.3068	206.43	19.9685	1.3292	182.66	XLMS_MATCH	1	1
RL34_HUMAN__RL27_HUMAN	P49207:P61353	999	1	2	0.236	1000	8.5	177	0.62	0	0.893	758	16.68	0.983	0.884	0.0007	0.133	0.094	838	30	1	1	225	381.5	0.5445	620.405	0.1234	38	18	0	0	0	2.725	94.3	0.168	0.998	0.886	0.928	0	132	0.977	1.7	123	0.185	1.8	9.8402	0.1103	94.1	9.151	0.097	76.93	XLMS_MATCH	1	0
PHYIP_HUMAN__PHIPL_HUMAN	Q92561:Q96FC7	306	1	1	0.132	757	4.1	389	0.97	0	0	0	0	0.993	0.328	0.0004	0.05	0.041	206	4.7	0.986	0.022	2.022	1.919	0.3099	64.6312	0.0006	29.5	9	74	10.1	11.8	0.66	93.5	0.263	0	0	0	0	44	1	0	329.5	0	0	100	2	100	100	2	100	XLMS_MATCH	1	0
RM12_HUMAN__ARP19_HUMAN	P52815:P56211	0	0	0	0.215	0	26.7	96	0.59	0	0.017	11	0	0.376	1.598	0.0002	0.552	0.2	837	12	0.277	0.087	39.2	73.4	0.5785	166.342	0.5844	76.5	17	79	21.5	28.8	15.11	75.1	0.346	0.357	0.13	0.086	0	269	0.104	7.4	148.95	0.472	1.6	16.1677	1.0771	148.63	10.1741	1.1549	63.29	XLMS_MATCH	1	1
RL10_HUMAN__RL5_HUMAN	P27635:P46777	998	1	5	0.15	273	0.4	389	0.73	0	0.193	162	11.6	0.964	0.774	0.0013	0.091	0.076	484	67.6	0.084	1.984	249	809.5	0.7334	1135.36	0.0566	33	6	1	0.1	0.3	0.35	96	0.349	0.999	0.561	0.558	0	150	0.74	1.7	244.3	0.405	2.4	11.2555	0.2127	99.33	11.0253	0.2053	91.62	XLMS_MATCH	1	0
AVR2A_HUMAN__MAGT1_HUMAN	P27037:Q9H0U3	0	0	0	0.189	201	2.2	353	0.69	0	0.034	2	0	0.782	0.922	0.0009	0.352	0.111	206	6.7	0.981	0.02	11.422	5.789	0.0068	93.2212	0.7133	36	0	62	6	12.1	2.28	90.8	0.298	0	0	0	504	186	0.575	38.5	442.05	0.498	2.5	10.8098	0.9672	88.66	3.5781	0.6402	6.25	XLMS_MATCH	1	0
TMED9_HUMAN__TMED5_HUMAN	Q9BVK6:Q9Y3A6	970	1	1	0.207	998	8.6	220	0.66	0	0.077	3	3.83	0.979	0.482	0.001	0.085	0.048	45	8.8	0.787	0.182	45.8	63.9	0.4724	289.086	0.1563	47.5	1	31	6.8	7.5	2.68	90.2	0.014	0.991	0.752	0.811	0	143	0.357	3.6	222.35	0.087	1	13.271	0.7325	124.09	8.3836	0.5186	56.61	XLMS_MATCH	1	0
ACL6A_HUMAN__SMCA2_HUMAN	O96019:P51531	999	1	10	0.247	298	5.6	1080	0.27	0	0.033	27	0	0.815	1.208	0.0005	0.462	0.141	13	53.1	1.064	1.558	63.1	46.35	0.19	97.0215	0.014	38	30	553	19.4	27.7	22.655	84.8	0.841	0.99	0.552	0.613	276	1351	0.044	32.1	787.25	1.058	2.4	16.4159	0.9038	176.66	9.8847	0.6916	89.38	XLMS_MATCH	1	0
IMDH2_HUMAN__IMDH2_HUMAN	P12268:P12268	0	0	0	0	0	0	576	1	0	1	389	10	1	0	0	0	0	-1	0	0	0	0	205	1	0	0	22	0	0	0	0	0	95.4	0	1	1	1	0	555	1	0	494.2	0	0	0	0	0	0	0	0	XLMS_MATCH	1	0
ENOA_HUMAN__HMGB1_HUMAN	P06733:P09429	304	1	0	0.167	142	3.3	385	0.5	0	0.389	211	0	0.808	1.552	0.0009	0.454	0.182	500	16.4	0.342	0.146	1709	2367.5	0.4696	3298.59	0.0102	35.5	39	48	11.2	22.3	9.56	93.7	0.188	0.95	0.511	0.58	0	196	0.071	15.4	282.1	0.527	2.6	16.1878	1.0218	161.34	2.0727	1.2891	4.46	XLMS_MATCH	1	1
HMGB2_HUMAN__CBLB_HUMAN	P26583:Q13191	303	1	1	0.099	106	15.9	471	0.28	0	0.079	3	0	0.718	1.671	0.0048	0.623	0.28	975	5.2	1.042	0.082	0	0	0	100	1	58.5	11	537	35	30.9	40.53	69	0.791	0	0	0	257	37	0.135	69.3	577.45	1.406	2.5	17.1757	0.9491	186.02	5.5968	0.6648	27.93	XLMS_MATCH	1	1
DYN1_HUMAN__DYN1_HUMAN	Q05193:Q05193	0	0	0	0	0	0	1162	1	0	1	66	10	1	0	0	0	0	-1	0	0	0	0	25.9	1	0	0	34	0	280	16.2	0	0	87.3	0	1	1	1	0	56	1	0	757.1	0	0	0	0	0	0	0	0	XLMS_MATCH	1	0
RSSA_HUMAN__YTHD2_HUMAN	P08865:Q9Y5A9	0	0	0	0.154	261	20.1	437	0.9	0	0.167	136	0	0.956	1.404	0.0025	0.462	0.142	917	37.5	0.562	0.33	435.6	260.2	0.0887	954.126	0.1346	59	30	409	40.6	38.4	48.12	69.4	0.643	0.974	0.366	0.376	0	234	0.85	41.4	464.85	0.7	1.8	23.7257	0.5458	235.34	21.605	0.4989	192.1	XLMS_MATCH	1	1
HNRDL_HUMAN__RALY_HUMAN	O14979:Q9UKM9	492	1	2	0.242	3	9.5	237	0.55	0	0.077	2	0	0.777	1.221	0.0009	0.383	0.285	148	5.8	0.821	0.037	20	200	0.9048	85.0059	0.004	71	2	220	28	29.2	6.43	58.1	0.294	0.992	0.259	0.006	0	234	0.59	1.8	395.95	0.334	3.1	17.7963	0.8827	192.77	5.4978	0.5938	41.07	XLMS_MATCH	1	0
AP2A1_HUMAN__AP2B1_HUMAN	O95782:P63010	999	1	5	0.111	286	5.1	1240	0.93	0	0.121	8	4.01	0.992	0.424	0.001	0.058	0.05	560	6.7	0.642	0.088	71.9	97.05	0.4594	341.846	0.2921	31.5	1	235	12.3	0.2	0.61	91.6	0.048	0.998	0.823	0.912	1000	346	0.408	15.1	868.6	0.014	0.8	8.6742	0.3346	97.41	8.5526	0.329	93.84	XLMS_MATCH	1	0
OSGL1_HUMAN__GLRX2_HUMAN	Q9H4B0:Q9NS18	0	0	0	0.442	196	7	115	0.32	0	0	0	0	0.99	1.169	0.0006	0.43	0.127	869	6.1	0.997	0.062	0.09	1.135	0.9237	6.8376	0.5244	37	26	50	9	1.6	2.355	96.1	0.365	0.393	0.114	0.03	0	1886	0.162	12.7	289.25	0.857	1.6	11.0675	1.2467	53.28	6.915	1.8547	16.14	XLMS_MATCH	1	1
STMN1_HUMAN__MAT2B_HUMAN	P16949:Q9NZL9	0	0	0	0.139	29	14.2	222	0.69	0	0.037	1	0	0.81	1.782	0.0011	0.692	0.192	6	6.8	0.985	0.084	566.3	348.85	0.104	865.134	0.0543	49	50	10	2.5	1.9	1.095	97.5	0.047	0.992	0.272	0.084	0	4923	0.012	19.3	237.15	0.77	0.3	17.707	1.1257	168.47	4.5537	1.7088	5.7	XLMS_MATCH	1	0
BAG2_HUMAN__HS71B_HUMAN	O95816:P0DMV9	845	1	0	0.068	208	8.8	433	0.24	0	0.045	1	0	0.854	1.844	0.0024	0.815	0.353	72	30	1	1	788.4	455.8	0.0725	604.131	0.0173	35	24	46	5.8	1.6	0.48	94.3	0.44	0.896	0.252	0.18	314	1317	0.007	31.9	400.25	1.094	1.9	16.5778	0.7402	204.58	14.8386	0.6912	160.73	XLMS_MATCH	1	0
IDH3B_HUMAN__IMP1L_HUMAN	O43837:Q96LU5	0	0	0	0.189	130	5.2	234	0.32	0	0.034	1	0	0.866	1.268	0.0007	0.524	0.157	134	6	1.072	0.069	111.782	56.109	0.0019	355.176	0.0148	30.5	9	48	6.4	11.6	4.045	94.9	0.497	0	0	0	0	595	0.247	5.6	257.3	0.689	0.9	100	2	100	100	2	100	XLMS_MATCH	1	1
NACAM_HUMAN__BTF3_HUMAN	E9PAV3:P20290	999	1	9	0.311	1000	35.2	306	0.68	0	0	0	0	0.923	2.662	0.0058	0.701	0.474	779	30	1	1	196	352	0.5644	2092.9	0.7362	81.5	19	1970	53.5	79.9	38.185	52.9	0.906	0	0	0	0	22	0.091	33.9	1158.15	1.662	2	24.1902	1.3597	202.68	21.5489	1.5055	132.69	XLMS_MATCH	1	0
MED1_HUMAN__MED4_HUMAN	Q15648:Q9NPJ6	999	1	11	0.137	817	2.8	568	0.2	0	0.426	340	0	0.914	1.426	0.002	0.58	0.248	409	27.2	0.18	0.618	0.28	5.38	0.9493	33.0471	0.6779	72	2	1113	46.4	38.8	44.21	59	0.826	0.979	0.585	0.598	0	37	0.162	29.6	883.7	1.45	3.5	11.0847	0.6947	93.58	6.4937	0.4541	51.33	XLMS_MATCH	1	1
TBA4A_HUMAN__TBA1C_HUMAN	P68366:Q9BQE3	588	1	4	0.158	650	1.7	687	0.95	0	0.021	15	3.21	0.998	0.564	0.0006	0.025	0.055	507	25	0.361	0.603	103	950.5	0.8972	233.172	0.0021	19.5	1	22	2.5	0.9	0.01	95.1	0.008	1	0.811	0.901	0	460	0.778	6.7	425.85	0.167	1.4	34.4906	1.0098	339.39	28.4833	1.014	227.46	XLMS_MATCH	1	1
BAF_HUMAN__CCD89_HUMAN	O75531:Q8N998	0	0	0	0.129	37	46	62	0.05	0	0.003	2	0	0.843	1.579	0.0022	0.738	0.248	591	77.1	0.628	2.306	661.917	331.041	0.0001	1988.64	0.0194	48.5	45	29	4.3	6.4	3.815	96.3	0.866	0	0	0	0	73	0.014	2.7	197.15	1.084	5.3	100	2	100	100	2	100	XLMS_MATCH	1	0
CTGE4_HUMAN__CTGE2_HUMAN	Q8IX94:Q96RT6	0	0	0	0.343	136	2.7	1	0	0	0	0	0	0.993	0.313	0.0002	0.034	0.031	650	30	1	1	0.718	0.781	0.3702	4.4117	0.2462	78.5	1	590	38.8	0.7	3.8	82.7	0.025	0	0	0	0	24	0.333	3.6	708.3	0.005	0.6	100	2	100	100	2	100	XLMS_MATCH	1	0
ELOA2_HUMAN__INT12_HUMAN	Q8IYF1:Q96CB8	0	0	0	0.132	88	19.6	97	0.15	0	0.008	3	0	0.982	1.56	0.0038	0.521	0.181	35	23	1.607	0.616	3.887	2.0165	0.0184	7.0491	0.7298	82.5	1	709	58.2	0.9	2.05	46.4	0.411	0	0	0	0	41	0.122	13.1	620	0.483	1.5	100	2	100	100	2	100	XLMS_MATCH	1	1
HAT1_HUMAN__COPB2_HUMAN	O14929:P35606	158	1	0	0	0	17.5	589	0.22	0	0.012	10	0	0.796	1.156	0.0028	0.481	0.138	206	72.2	0.64	2.148	54.7	85.65	0.5159	320.832	0.0269	26.5	3	62	3.4	6.8	6.285	94	0.518	0.932	0.204	0.048	267	189	0.831	29.4	627.4	0.695	3.1	18.0353	1.1794	218.03	17.8289	1.1845	206.26	XLMS_MATCH	1	0
CYTB_HUMAN__TN13B_HUMAN	P04080:Q9Y275	0	0	0	0.12	0	7.5	89	0.06	0	0.04	1	0	0.337	1.671	0.0022	0.668	0.18	81	5.5	1.02	0.045	429.834	215.083	0.0004	1135.93	0.9594	42	22	78	14	26	1.935	96.8	0.759	0.077	0.044	0.044	0	193	0.839	27.4	203.1	1.026	2.4	100	2	100	100	2	100	XLMS_MATCH	1	1
PESC_HUMAN__COPZ2_HUMAN	O00541:Q9P299	0	0	0	0.223	0	6.2	285	0.2	0	0.004	3	0	0.511	1.098	0.0001	0.398	0.145	345	30	1	1	46.27	25.565	0.0499	28.1141	0.1426	42.5	3	91	10.5	3.8	7.715	91	0.642	0.204	0.204	0.204	0	77	0.325	28.6	387.35	0.906	4.2	21.2842	1.1527	195.24	8.4125	1.6863	37.2	XLMS_MATCH	1	0
RCN2_HUMAN__ATD3A_HUMAN	Q14257:Q9NVI7	0	0	0	0.139	0	4.5	196	0.45	0	0	0	0	0.403	1.378	0.0031	0.535	0.173	975	8.2	0.783	0.07	21.1	50.65	0.6552	120.752	0.217	43	14	115	13.4	7.9	1.725	86.3	0.577	0.99	0.245	0.1	298	168	0.583	30.8	425.75	0.659	2.3	15.9829	0.8293	175.51	12.208	0.7564	98.26	XLMS_MATCH	1	1
RAC3_HUMAN__RAC1_HUMAN	P60763:P63000	906	1	3	0.759	166	3.7	274	0.88	0	0.141	91	0	0.994	0.153	0.0003	0.004	0.015	159	24.8	0.32	0.594	132.9	124.55	0.3042	279.856	0.0709	29	0	1	0.2	0.5	0.075	98	0.014	0	0	0	213	2533	0.72	3.4	205.9	0.003	1.4	16.7103	1.0042	167.7	9.0992	1.0132	44.03	XLMS_MATCH	1	0
RU2A_HUMAN__SF3A3_HUMAN	P09661:Q12874	999	1	8	0.25	961	4.1	456	0.52	0	0.917	780	0	0.983	0.913	0.0011	0.287	0.105	657	27.4	0.018	0.647	60.5	125.75	0.6122	101.211	0.008	33	2	37	6.1	7.4	6.06	93.8	0.516	0.955	0.312	0.122	0	220	0.986	11.6	380.45	0.687	3.6	11.682	0.6082	122.97	10.5488	0.5555	97.57	XLMS_MATCH	1	0
PSD12_HUMAN__PRS10_HUMAN	O00232:P62333	999	1	11	0.153	137	13.4	469	0.75	0	0.919	787	6.62	0.89	1.093	0.0006	0.376	0.137	72	15	0.022	0.242	36	136	0.7662	214.249	0.0262	31.5	3	28	3.1	4.7	7.045	85.2	0.106	0.997	0.853	0.937	0	819	0.167	8.8	407.05	0.013	0.9	7.4199	0.2973	84	7.3489	0.2933	81	XLMS_MATCH	1	0
QCR8_HUMAN__QCR7_HUMAN	O14949:P14927	999	1	3	0.613	988	12.2	38	0.22	0	0.39	189	5.49	0.982	1.206	0.0003	0.304	0.12	201	8.2	0.123	0.05	67.7	87.15	0.4405	72.2375	0.0311	54.5	35	0	0	0	0.515	96.7	0.089	0.999	0.822	0.944	387	40	0.65	3.4	93.85	0.25	3.8	12.1611	0.5331	91.96	8.7971	0.3797	58.52	XLMS_MATCH	1	0
AAK1_HUMAN__AP2M1_HUMAN	Q2M2I8:Q96CW1	979	1	7	0.214	121	22.3	669	0.82	0	0.01	6	0	0.915	1.231	0.0016	0.482	0.165	568	23.7	0.392	0.59	75.7	48.55	0.1238	299.292	0.0914	49	42	609	32.5	58.7	52.97	67.3	0.735	0.903	0.21	0.061	0	423	0.298	31.3	668.65	0.685	0.4	16.4235	0.8958	161.3	3.8247	0.5889	16.57	XLMS_MATCH	1	1
NDUA4_HUMAN__CX6B1_HUMAN	O00483:P14854	999	1	0	0.304	998	10.5	52	0.83	0	0.302	120	11.46	0.787	1.247	0.0006	0.367	0.137	148	8.5	0.117	0.02	0	0	0	100	1	46	6	0	0	0	3.71	94.7	0.134	0.99	0.599	0.624	0	75	0.8	1.8	81.9	0.017	1.5	13.5478	0.7439	107.86	12.0391	0.6895	75.17	XLMS_MATCH	1	0
SYUA_HUMAN__SYUB_HUMAN	P37840:Q16143	828	1	2	0.11	17	5	70	0.78	0	0	0	0	0.983	0.458	0.0002	0.039	0.053	539	5.4	0.695	0.065	160.8	119.6	0.196	323.373	0.2478	74.5	3	50	18.4	8.1	25.805	72	0.037	1	0.89	0.914	312	3	0.333	0	139.5	0.007	0.5	100	2	100	100	2	100	XLMS_MATCH	1	1
LDHA_HUMAN__DRG1_HUMAN	P00338:Q9Y295	0	0	0	0.136	22	7.5	408	0.7	0	0.005	2	2.69	0.87	0.856	0.001	0.246	0.114	464	11	0.187	0.223	1919.5	1025.25	0.033	2102.5	0.1562	25.5	3	27	3.7	7.4	8.13	94	0.198	0.98	0.41	0.362	0	1018	0.341	3.1	341.15	0.171	0.3	17.2303	0.9143	196.52	16.3072	0.9081	163.67	XLMS_MATCH	1	0
DESM_HUMAN__K2C72_HUMAN	P17661:Q14CN4	0	0	0	0.342	978	27.7	191	0.08	0	0	0	0	0.997	0.686	0.0007	0.118	0.068	232	7.2	0.832	0.132	311.09	165.455	0.0309	702.191	0.3403	72	4	294	29.8	8.6	4.865	88.2	0.089	0	0	0	0	164	0.5	6.2	476.2	0.003	9.8	100	2	100	100	2	100	XLMS_MATCH	1	0
PRP4_HUMAN__PRP6_HUMAN	O43172:O94906	999	1	5	0.191	969	8.8	769	0.43	0	0.816	694	0	0.955	0.94	0.0015	0.31	0.129	521	11.7	0.036	0.002	2.1	34.15	0.9403	38.8797	0.0043	37.5	7	147	9.6	2.9	1.43	88.2	0.522	0.986	0.554	0.645	0	457	0.435	1.4	714.15	0.548	3	12.8405	0.6011	135.77	11.8383	0.5682	123.24	XLMS_MATCH	1	1
RL23_HUMAN__DDX54_HUMAN	P62829:Q8TDD1	372	1	0	0.225	111	40.5	285	0.65	0	0.886	763	0	0.605	1.766	0.0044	0.63	0.23	263	46.3	0.043	1.253	915	474.5	0.0182	713.596	0.0533	41	14	243	14.4	26	15.625	88.2	0.879	0.983	0.555	0.671	0	368	0.557	46.6	456.2	1.459	0.4	20.2985	0.9064	212.76	12.6913	0.8268	113.14	XLMS_MATCH	1	0
RT63_HUMAN__RM15_HUMAN	Q9BQC6:Q9P015	955	1	1	0.196	43	11.3	71	0.09	0	0.567	345	0	0.919	1.594	0.0017	0.636	0.323	591	19	0.153	0.473	25.19	21.305	0.2569	28.0786	0.1341	56.5	33	3	0.5	1	1.685	95.2	0.442	0.997	0.886	0.963	0	45	0.756	11.8	192.65	0.875	3.8	12.4612	0.8145	112.43	9.911	0.7302	70.03	XLMS_MATCH	1	0
HSP7C_HUMAN__PLGT3_HUMAN	P11142:Q7Z4H8	0	0	0	0.123	0	34	530	0.19	0	0.002	1	0	0.629	1.939	0.0045	0.713	0.293	72	34.2	1.712	0.951	2752.2	1390.9	0.0053	2224.46	0.1971	23	0	56	4.8	1.7	3.275	95.4	0.225	0.886	0.265	0.266	0	1317	0.035	12.2	526.1	0.354	1.5	15.4929	0.9865	161.36	13.7279	0.9816	104.26	XLMS_MATCH	1	0
MGN_HUMAN__PININ_HUMAN	P61326:Q9H307	921	1	3	0.204	219	36.1	342	0.56	0	0.59	452	3.79	0.688	1.864	0.0013	0.803	0.263	792	16	0.111	0.004	18.5	57.95	0.7247	95.2234	0.0105	56.5	53	394	27.8	54.1	49.205	72.8	0.896	0.803	0.089	0.003	0	69	0.101	15.6	423.55	1.289	3.1	19.3563	1.0167	185.99	15.3986	1.0247	109.25	XLMS_MATCH	1	0
KAD2_HUMAN__MAP9_HUMAN	P54819:Q49MG5	0	0	1	0.089	187	28.8	147	0.48	0	0.01	1	0	0.828	1.78	0.0035	0.757	0.325	785	17.3	1.68	0.476	519.117	260.442	0.0017	100	1	54.5	61	333	27.1	45.7	43.99	72	0.834	0	0	0	0	254	0.035	9.4	444.5	0.956	1.9	100	2	100	100	2	100	XLMS_MATCH	1	0
ADT1_HUMAN__S2513_HUMAN	P12235:Q9UJS0	550	1	0	0.142	123	16.6	458	0.73	0	0	0	0	0.965	1.034	0.0016	0.261	0.129	744	5.9	0.985	0.069	174.4	140.8	0.2351	323.726	0.1559	23	4	54	4	8	9.465	89.8	0.563	0.998	0.237	0.037	0	487	0.097	13.2	490.6	0.764	2.2	18.8696	0.9504	212.69	16.2504	0.9367	152.8	XLMS_MATCH	1	1
LARP6_HUMAN__DJC18_HUMAN	Q9BRS8:Q9H819	0	0	0	0.237	0	4.7	211	0.88	0	0.056	1	0	0.402	0.973	0.001	0.376	0.12	975	10.5	1.146	0.271	0.709	0.3815	0.0367	12.3066	0.0011	61	12	309	34.6	22.3	31.365	67.6	0.329	0	0	0	0	88	0.909	28.2	385.4	0.453	3.3	100	2	100	100	2	100	XLMS_MATCH	1	1
CTNB1_HUMAN__CAD11_HUMAN	P35222:P55287	993	1	3	0.058	164	14.6	733	0.61	0	0.018	2	0	0.664	1.121	0.0031	0.463	0.129	975	14.1	0.76	0.17	64.68	35.26	0.0432	271.038	0.1448	41	6	341	21.6	0.2	7.44	93.3	0.171	0.994	0.561	0.75	247	512	0.457	0.6	640.3	0.127	1.6	17.0194	0.7954	167.59	10.1013	0.4936	49.58	XLMS_MATCH	1	0
SMRC2_HUMAN__SMCE1_HUMAN	Q8TAQ2:Q969G3	999	1	19	0.185	214	3	838	0.36	0	0.028	15	4.28	0.986	0.71	0.0003	0.169	0.086	886	21.4	0.235	0.57	0.1	50.85	0.998	27.2129	0.0027	68.5	7	660	37	14.3	18.195	69.5	0.625	0.995	0.822	0.92	0	147	0.129	87.9	676.9	1.049	2.2	14.3047	0.8583	113.87	3.9075	0.485	27.63	XLMS_MATCH	1	1
STRN_HUMAN__STRN4_HUMAN	O43815:Q9NRL3	999	1	5	2.124	417	5.9	571	0.83	0	0.023	6	0	0.989	0.364	0	0.058	0.039	507	6.3	0.837	0.096	3.9	14.25	0.7593	24.9987	0.0014	55	2	567	37	2.2	6.265	79.8	0.09	0.994	0.71	0.833	0	135	1	0	809.7	0	0	10.901	0.7423	113.16	7.4963	0.5599	70.17	XLMS_MATCH	1	0
GOG6B_HUMAN__CLRN3_HUMAN	A6NDN3:Q8NCR9	0	0	0	0.018	0	12.1	12	0	0	0	0	0	0.607	1.566	0.0013	0.763	0.273	294	18.6	1.725	0.51	0.75	0.439	0.0786	13.0919	0.4457	55	52	217	15.7	31.3	3.95	89	0.829	0	0	0	0	153	0.052	23.3	427.5	0.868	4.2	100	2	100	100	2	100	XLMS_MATCH	1	1
TPIS_HUMAN__LPP_HUMAN	P60174:Q93052	0	0	0	0.289	82	18.2	344	0.61	0	0.007	4	0	0.848	1.387	0.0038	0.623	0.187	294	32.3	1.328	0.889	0	0	0	100	1	46	50	322	26.5	51.5	50.905	72.9	0.823	0.426	0.063	0.002	0	74	0.676	25.1	406.45	0.944	0.9	17.8046	1.2096	194.75	16.661	1.2416	149.23	XLMS_MATCH	1	0
SEPT2_HUMAN__SEP11_HUMAN	Q15019:Q9NVA2	999	1	8	0.582	1000	1.2	437	0.93	0	0	0	3.98	0.926	0.387	0.0004	0.052	0.044	524	5.7	0.241	0.038	202	236	0.4006	513.851	0.0272	41	2	45	5.8	0.7	2.5	86.7	0.197	0	0	0	0	262	0.454	6.6	396.85	0.123	2.1	9.441	0.3719	87.68	9.3701	0.3682	84.36	XLMS_MATCH	1	1
SUCB1_HUMAN__SUCB1_HUMAN	Q9P2R7:Q9P2R7	0	0	0	0	0	0	460	1	0	1	150	10	1	0	0	0	0	-1	0	0	0	0	0	0	100	1	27	0	98	10.6	0	0	94.6	0	1	1	1	0	369	1	0	398.9	0	0	0	0	0	0	0	0	XLMS_MATCH	1	0
RS27A_HUMAN__DHSO_HUMAN	P62979:Q00796	0	0	0	0.217	0	20.7	219	0.91	0	0.001	1	0	0.824	1.863	0.0027	0.561	0.199	72	72	1.022	2.151	2650	1440	0.0416	1518.21	0.3695	32	30	0	0	0	6.835	95.3	0.125	0.938	0.307	0.251	0	9934	0.016	3.1	242.2	0.818	9.1	16.517	0.9509	193.06	16.3834	0.9501	188.11	XLMS_MATCH	1	0
RL13_HUMAN__RL35_HUMAN	P26373:P42766	999	1	2	0.25	998	8.9	198	0.78	0	0.906	786	10.4	0.92	0.867	0.0008	0.125	0.089	354	40.4	0.026	1.149	51	653.5	0.9249	981.31	0.0518	52.5	3	0	0	0	1.16	95.9	0.403	0.995	0.761	0.844	767	151	0.603	5.6	164.6	0.521	0.2	16.5326	0.2893	152.83	15.3522	0.2619	130.76	XLMS_MATCH	1	0
K1C14_HUMAN__K2C5_HUMAN	P02533:P13647	999	1	1	0.257	996	2.9	367	0.67	0	0.043	1	13.13	0.988	0.542	0.0004	0.057	0.074	785	5.5	0.696	0.051	35	278.5	0.8818	204.721	0.1209	75.5	7	413	38	14.7	24.26	77.3	0.24	0	0	0	0	109	0.266	0.6	474.7	0.315	5.9	100	2	100	100	2	100	XLMS_MATCH	1	0
VIME_HUMAN__K22E_HUMAN	P08670:P35908	0	0	0	0.388	994	12.7	288	0.67	0	0.048	1	0	0.981	1.305	0.0013	0.307	0.165	148	5.1	0.93	0.025	2907	2061.5	0.173	7194.56	0.1042	73.5	11	415	35.6	24.8	36.43	71.9	0.277	0	0	0	559	148	0.203	17.6	541.75	0.453	4.8	87.794	1.2081	1342.42	85.4747	1.2205	1247.86	XLMS_MATCH	1	0
MAK_HUMAN__QCR2_HUMAN	P20794:P22695	0	0	0	0.253	0	4.2	251	0.31	0	0.009	4	0	0.345	1.359	0.0003	0.603	0.18	294	22.9	1.404	0.594	257.81	130.095	0.0046	616.922	0.5072	41.5	37	352	29.1	46.2	49.16	71.1	0.609	0	0	0	0	5292	0.046	29.5	513.6	0.328	2.4	100	2	100	100	2	100	XLMS_MATCH	1	1
CAH10_HUMAN__CAH10_HUMAN	Q9NS85:Q9NS85	0	0	0	0	0	0	284	0.99	0	1	9	10	1	0	0	0	0	-1	0	0	0	0	0.078	1	0	0	29	0	70	10.7	0	0	94.9	0	1	1	1	0	701	1	0	289.2	0	0	100	2	100	100	2	100	XLMS_MATCH	1	0
AP1B1_HUMAN__PDC6I_HUMAN	Q10567:Q8WUM4	0	0	0	0.283	0	12.1	854	0.5	0	0.023	6	0	0.916	1.121	0.0019	0.43	0.135	148	14.2	0.376	0.263	36	145	0.7791	409.296	0.0721	34	6	262	14.5	2.4	3.035	92.1	0.047	0.918	0.121	0.02	447	141	0.043	25.1	852.1	0.053	3.2	17.7558	1.2631	140.41	16.8186	1.397	101.9	XLMS_MATCH	1	0
GBRB1_HUMAN__GBRG2_HUMAN	P18505:P18507	870	1	0	0.149	846	3.6	508	0.96	0	0.188	3	0	0.997	0.289	0.0004	0.03	0.035	148	5.9	0.553	0.12	0.015	0.1265	0.8881	0.9422	0.0009	43	0	223	23.8	3.1	1.155	92.8	0.006	0	0	0	0	813	1	0	428.9	0	0	100	2	100	100	2	100	XLMS_MATCH	1	0
ARPC2_HUMAN__ARPC3_HUMAN	O15144:O15145	999	1	12	0.197	74	0.3	348	0.59	0	0.442	259	7.43	0.92	0.935	0.0004	0.253	0.112	854	14.5	0.077	0.363	5	590.5	0.9916	353.228	0.0361	27.5	5	2	0.4	0.3	0.33	96.9	0.448	0.999	0.916	0.967	1000	154	0.578	8.6	242.45	0.575	1	7.1219	0.1544	69.18	6.0079	0.1158	55.9	XLMS_MATCH	1	0
CAH3_HUMAN__HYPK_HUMAN	P07451:Q9NX55	0	0	0	0.228	53	15	141	0.92	0	0.003	2	0	0.824	1.689	0.0027	0.645	0.205	661	31.5	1.019	0.916	29.1	34.05	0.4012	124.825	0.5261	43	48	24	9.1	17.4	29.05	84.1	0.154	0.119	0.061	0.061	0	114	0.053	7.9	184.55	0.745	2.7	10.275	1.0443	77.93	3.0669	1.9281	5.04	XLMS_MATCH	1	0
F199X_HUMAN__SHFL_HUMAN	Q6PEV8:Q9NUL5	0	0	0	0.04	0	3.8	238	0.68	0	0.04	1	0	0.987	1.582	0.0002	0.567	0.237	206	8.7	1.427	0.206	4.969	2.9255	0.0815	29.1243	0.9724	55	52	233	30.2	57.1	44.865	69.5	0.614	0	0	0	0	17	0.765	1	312.1	0.03	0.9	100	2	100	100	2	100	XLMS_MATCH	1	0
ADT2_HUMAN__TYB10_HUMAN	P05141:P63313	152	1	0	0.045	0	29.7	197	0.04	0	0	0	0	0.474	2.395	0.004	0.671	0.301	742	8.9	0.155	0.059	254	483	0.5836	2983.5	0.3521	55.5	67	1	1.1	2.3	19.45	84.6	0.669	0.739	0.272	0.316	0	487	0.078	18.5	173.2	1.502	5.4	100	2	100	100	2	100	XLMS_MATCH	1	0
KTN1_HUMAN__KTN1_HUMAN	Q86UP2:Q86UP2	0	0	0	0	0	0	194	0.99	0	1	10	10	1	0	0	0	0	-1	0	0	0	0	96.4	1	0	0	73	0	556	20.5	0	0	80.3	0	1	1	1	0	5	1	0	1080.4	0	0	0	0	0	0	0	0	XLMS_MATCH	1	0
EIFCL_HUMAN__EIF3H_HUMAN	B5ME19:O15372	999	1	5	0.16	983	3	620	0.32	0	0.554	432	0	0.889	0.882	0.0004	0.287	0.096	409	30	1	1	45.2	71	0.5171	73.0355	0.0222	41.5	1	234	15.9	11.9	5.555	82.9	0.637	0.999	0.834	0.95	0	508	0.197	31.4	584.7	0.867	1.8	100	2	100	100	2	100	XLMS_MATCH	1	0
SEC20_HUMAN__RINT1_HUMAN	Q12981:Q6NUQ1	999	1	4	0.249	987	4.8	192	0.28	0	0.514	320	3.31	0.744	1.131	0.0002	0.445	0.161	975	17.9	0.108	0.44	4.73	6.335	0.4563	14.7142	0.0092	36.5	9	58	4	6.2	6.265	89.6	0.662	0.831	0.258	0.19	354	190	0.263	43.9	490	1.109	1.9	12.9053	0.908	114.25	10.1899	0.8586	70.19	XLMS_MATCH	1	0
RAB3A_HUMAN__RAB3C_HUMAN	P20336:Q96E17	651	1	1	0.807	190	0.4	244	0.96	0	0	0	0	0.998	0.172	0.0002	0.008	0.021	661	10.2	1.501	0.26	5.4	17.7	0.7353	13.1622	0.002	37	0	78	17.5	1.3	0	94.6	0.087	1	0.885	1	0	2533	1	0	206.2	0	0	11.4873	0.9782	75.56	1.212	0.2822	1.42	XLMS_MATCH	1	0
TBL3_HUMAN__WDR36_HUMAN	Q12788:Q8NI36	999	1	2	0.332	996	4.1	329	0.62	0	0.439	356	4.27	0.965	0.578	0	0.165	0.075	148	38.3	0.479	0.855	21.1	26.25	0.4266	21.6687	0.102	26.5	5	138	7.5	9	5.23	90.1	0.265	0.986	0.871	0.952	0	202	0.926	4	868.85	0.076	2	12.7899	0.5789	106.89	11.0023	0.5068	79.63	XLMS_MATCH	1	0
POTEI_HUMAN__ACTG_HUMAN	P0CG38:P63261	359	1	0	0.084	0	39.2	436	0.38	0	0.231	104	0	0.971	2.143	0.0031	0.454	0.254	263	12.8	0.098	0.18	6364	3350	0.0257	5697.65	0.1118	34.5	29	374	17.6	34.1	9.7	92.6	0.799	0.977	0.833	0.915	0	1351	0.007	19.6	585.7	0.734	4.6	23.4217	0.751	215.68	18.8652	0.6503	124.32	XLMS_MATCH	1	1
MCM4_HUMAN__MCM6_HUMAN	P33991:Q14566	999	1	12	0.155	874	5.8	593	0.83	0	0.849	708	13.1	0.942	0.484	0.0002	0.087	0.122	148	13.8	0.056	0.022	15.2	97.4	0.8552	37.6719	0.0215	36.5	3	266	15.7	5.4	1.8	83.4	0.108	0.999	0.89	0.964	0	170	0.524	4.5	809.65	0.164	0.7	10.8978	0.1615	78.61	10.7133	0.157	74.15	XLMS_MATCH	1	0
1433B_HUMAN__1433F_HUMAN	P31946:Q04917	970	1	7	0.968	995	2.4	296	0.97	0	0.071	2	3.66	0.995	0.389	0.0006	0.03	0.049	744	7.7	1.197	0.164	247	475.5	0.5876	780.629	0.1425	25.5	1	11	2.2	2.9	0.01	97.9	0.019	1	0.883	0.931	0	517	1	0	244.6	0	0	14.6054	0.8801	146.73	9.287	0.797	67.73	XLMS_MATCH	1	0
RANG_HUMAN__RACK1_HUMAN	P43487:P63244	237	1	0	0.156	28	21.2	313	0.37	0	0.23	198	0	0.85	1.425	0.0011	0.512	0.182	22	48.4	0.111	1.368	137	865.5	0.8533	1231.79	0.4084	34	34	31	7.6	14.6	0	94.7	0.185	0.951	0.397	0.455	707	652	0.066	11.9	238.4	0.617	1	21.1234	0.4342	219.95	20.7989	0.428	203.63	XLMS_MATCH	1	1
PK1L3_HUMAN__AP2M1_HUMAN	Q7Z443:Q96CW1	0	0	1	0.078	123	46.2	363	0.21	0	0.002	1	0	0.852	1.567	0.0051	0.791	0.204	402	30	1	1	86.378	43.211	0.0003	318.501	0.6641	33.5	11	466	14.7	22.9	22.21	82.7	0.797	0	0	0	0	423	0.005	60.8	1128.15	1.22	1.9	100	2	100	100	2	100	XLMS_MATCH	1	0
RAB14_HUMAN__RB39B_HUMAN	P61106:Q96DA2	213	1	0	0.652	211	3.7	253	0.9	0	0.041	2	0	0.976	0.566	0.0012	0.091	0.08	159	9.8	1.444	0.223	287.7	158.15	0.0474	576.443	0.2435	30.5	3	40	9.4	0.9	1.7	95.1	0.021	0.897	0.691	0.813	707	2454	0.453	1.1	199.7	0.136	0.4	12.6998	0.9157	144.22	3.8807	0.4112	19.75	XLMS_MATCH	1	0
CCD86_HUMAN__MRT4_HUMAN	Q9H6F5:Q9UKD2	777	1	1	0.234	206	29.9	169	0.4	0	0.627	463	7.13	0.788	2.154	0.0025	0.787	0.472	148	16.1	0.086	0.27	3.7	73.75	0.9511	73.9214	0.0081	63.5	55	143	21.1	26.5	41.21	75.2	0.647	0.992	0.484	0.538	0	181	0.011	12	292.95	0.444	3.6	16.7384	0.7241	175.04	13.2359	0.6127	104.39	XLMS_MATCH	1	1
EF1G_HUMAN__RS8_HUMAN	P26641:P62241	989	1	0	0.251	89	19.5	347	0.83	0	0.695	588	15.53	0.866	1.375	0.0021	0.384	0.16	331	71	0.037	2.102	133	383.5	0.7044	1813.17	0.5813	33.5	5	48	5.5	11	0.545	94.5	0.43	0.995	0.27	0.143	0	193	0.523	10.1	311.25	0.683	0.5	13.5887	0.2667	153.84	13.5296	0.2646	149.82	XLMS_MATCH	1	1
GRIA3_HUMAN__FRS1L_HUMAN	P42263:Q9P0K9	475	1	0	0.125	103	11	705	0.3	0	0	0	0	0.855	1.212	0.0004	0.496	0.169	22	5.8	0.763	0.063	1.937	1.2215	0.1155	0.5637	0.0105	43.5	27	161	16.8	17	0.12	90.1	0.438	0	0	0	0	209	0.144	8.2	570.45	0.566	3.1	100	2	100	100	2	100	XLMS_MATCH	1	1
RGS7_HUMAN__R7BP_HUMAN	P49802:Q6MZT1	990	1	0	0.022	58	7.5	353	0.39	0	0.069	2	0	0.907	1.098	0.0011	0.508	0.161	72	4.7	0.843	0.022	1.593	0.8535	0.0345	7.389	0.9203	47	12	143	20.9	12.5	19.09	87.1	0.372	0	0	0	265	170	0.194	17.5	353.45	0.597	1	100	2	100	100	2	100	XLMS_MATCH	1	0
CUL1_HUMAN__CUL4B_HUMAN	Q13616:Q13620	964	1	0	0.192	177	10.7	968	0.91	0	0.019	10	0	0.849	0.579	0.0004	0.107	0.13	148	19.6	0.857	0.51	11.3	25.85	0.6413	83.4173	0.0204	33.5	13	228	12.8	16.8	0.915	92.3	0.313	0.999	0.556	0.581	252	384	0.299	9.5	703.35	0.098	1.3	8.405	1.0272	102.24	2.8483	1.1133	8.23	XLMS_MATCH	1	1
SGTA_HUMAN__RL40_HUMAN	O43765:P62987	276	1	0	0.19	1	25.6	172	0.97	0	0.008	6	0	0.889	2.074	0.0031	0.591	0.212	263	60.1	0.425	1.803	3548	1886	0.0306	1878.32	0.2487	41	2	43	6.8	13.7	4.9	93.2	0.597	0.823	0.291	0.267	0	126	0.77	19.8	225.75	0.811	4.4	14.2347	1.0473	124.33	10.9798	1.2532	49.57	XLMS_MATCH	1	0
ALBU_HUMAN__TRIB3_HUMAN	P02768:Q96RU7	209	1	0	0.065	108	20.9	134	0.18	0	0	0	0	0.369	1.613	0.0014	0.729	0.171	399	4.2	0.416	0.012	15333.9	7667.07	0	41004	0.5545	31.5	19	112	14.2	20.2	2.5	94.8	0.18	0	0	0	0	58	0.776	5.7	469.05	0.504	6.5	100	2	100	100	2	100	XLMS_MATCH	1	1
ERAP1_HUMAN__UBP20_HUMAN	Q9NZ08:Q9Y2K6	316	1	1	0	0	14.7	487	0.4	0	0.043	1	0	0.55	1.028	0.0004	0.443	0.14	589	5.3	1.162	0.099	52.11	27.445	0.026	162.834	0.1809	31	24	341	18.6	22.5	9.805	93.4	0.387	0.074	0.06	0.06	0	135	0.215	40.7	819.4	0.022	1.7	100	2	100	100	2	100	XLMS_MATCH	1	0
PCBP1_HUMAN__PCBP2_HUMAN	Q15365:Q15366	998	1	6	1.725	97	12.4	338	0.68	0	0.794	692	10.85	0.998	0.199	0.0001	0.012	0.021	792	16.3	0.059	0.09	55	371.5	0.8622	395.494	0.022	48.5	3	237	32.9	2.3	4.03	79.4	0.082	1	0.862	0.937	1000	300	0.457	8.9	367.85	0.147	1.4	12.4401	0.9738	129.71	2.9529	0.7946	11.67	XLMS_MATCH	1	1
EIF3B_HUMAN__EIF3A_HUMAN	P55884:Q14152	999	1	13	0.424	994	3	1036	0.74	0	0.948	813	4.84	0.918	1.211	0.0008	0.423	0.18	683	15.4	0.024	0.219	47	156.5	0.7389	235.468	0.0061	53	14	681	28.6	19.1	10.655	78.7	0.546	0.999	0.837	0.957	1000	238	0.063	8.3	964	0.153	7.4	20.2862	0.4248	144.92	20.2288	0.4225	140.57	XLMS_MATCH	1	0
ENDD1_HUMAN__ENPLL_HUMAN	O94919:Q58FF3	0	0	0	0.053	0	17.9	51	0	0	0	0	0	0.616	1.818	0.0013	0.804	0.197	744	30	1	1	0	0	0	100	1	39	6	108	11.9	1.3	1.795	88.9	0.231	0.849	0.127	0.021	0	15	0.267	16.1	422.15	0.079	7.2	100	2	100	100	2	100	XLMS_MATCH	1	1
CNOT3_HUMAN__OAT_HUMAN	O75175:P04181	204	1	1	0.201	184	4.2	507	0.39	0	0.007	5	0	0.293	1.174	0.0007	0.525	0.189	294	56.4	1.393	1.663	21.9	54.45	0.6651	213.78	0.0805	47	42	386	27	40.5	45.01	76.3	0.684	0.647	0.095	0.007	0	5317	0.028	16.4	556.95	0.49	2.7	27.6962	1.0005	305.08	23.0487	1.0006	189.54	XLMS_MATCH	1	0
TBB4A_HUMAN__TCPB_HUMAN	P04350:P78371	777	1	1	0.079	183	15.4	590	0.77	0	0.03	24	0	0.945	1.761	0.0002	0.409	0.176	722	42.6	0.22	1.242	712	1111	0.5147	300.728	0.0288	21.5	3	12	1.3	1.4	3.245	93.3	0.315	0.951	0.342	0.243	0	757	0.149	6.7	451.15	0.111	2.9	20.5819	0.8121	236.21	19.665	0.7887	203.12	XLMS_MATCH	1	0
PARP1_HUMAN__NADE_HUMAN	P09874:Q6IA69	395	1	1	0	0	8.8	440	0.23	0	0.048	2	0	0.923	1.033	0.0011	0.39	0.189	568	8.9	0.681	0.208	333.58	170.21	0.0101	525.622	0.0452	23.5	13	120	6	10.1	8.385	94.1	0.483	0.204	0.08	0.057	0	1350	0.064	11.7	785.4	0.55	1.1	20.7803	1.1994	247.78	16.8343	1.3043	147.7	XLMS_MATCH	1	1
GTR1_HUMAN__HECD3_HUMAN	P11166:Q5T447	0	0	1	0	0	0.6	546	0.52	0	0.02	5	0	0.395	1.197	0.0025	0.566	0.227	785	15.9	0.365	0.275	65.71	38.445	0.0784	276.579	0.8144	21.5	5	74	5.3	0.9	5.32	91.9	0.505	0.692	0.186	0.057	0	5474	0.006	14.1	647.8	0.516	3.2	34.1272	0.6221	302.76	15.1832	0.3113	125.03	XLMS_MATCH	1	0
CC020_HUMAN__RM01_HUMAN	Q8ND61:Q9BYD6	0	0	0	0.046	0	2.4	123	0.2	0	0.008	1	0	0.606	1.339	0.0025	0.458	0.222	148	12.8	1.539	0.322	33.232	16.684	0.002	41.7595	0.0764	53	10	455	32.3	20.2	29.03	77.9	0.694	0.15	0.15	0.15	0	213	0.07	25.6	576.6	0.994	0.7	100	2	100	100	2	100	XLMS_MATCH	1	0
H2A3_HUMAN__UN13C_HUMAN	Q7L7L0:Q8NB66	0	0	0	0	0	30.1	685	0.14	0	0.021	1	0	0.782	1.879	0.005	0.635	0.183	975	30	1	1	676.963	338.519	0.0001	1181.33	0.78	52.5	1	928	20.9	41.9	25.13	84.9	0.935	0	0	0	0	373	0.019	25	1175.7	1.788	4	100	2	100	100	2	100	XLMS_MATCH	1	0
RAB3D_HUMAN__RAB14_HUMAN	O95716:P61106	158	1	0	0.168	155	11.6	243	0.82	0	0.057	3	0	0.985	0.424	0.0006	0.049	0.042	159	6.3	0.531	0.018	279	162.5	0.0762	568.233	0.0543	34	4	38	8.8	2	0.87	93.8	0.133	0.992	0.753	0.887	447	2533	0.439	1.8	209.75	0.034	0.6	16.3882	0.7491	199.36	13.1948	0.6029	134.87	XLMS_MATCH	1	0
2ABA_HUMAN__HACD3_HUMAN	P63151:Q9P035	0	0	0	0.154	116	15.9	388	0.37	0	0.01	2	0	0.651	1.188	0.0009	0.529	0.192	391	13.2	0.92	0.229	18.6	51.4	0.6936	187.9	0.2108	28	4	17	2	0.3	4.28	94	0.024	0.957	0.44	0.518	0	215	0.34	14.8	408.15	0.251	3.6	15.1862	1.1567	180.8	14.608	1.1696	161.07	XLMS_MATCH	1	1
MAEA_HUMAN__RMD5A_HUMAN	Q7L5Y9:Q9H871	969	1	10	0.259	1000	1.9	385	0.93	0	0.166	41	0	0.978	0.398	0.0009	0.054	0.051	104	9.8	0.284	0.056	3.93	3.825	0.3212	4.4379	0.0086	33	6	7	0.9	1.8	1.48	93.6	0.045	0.998	0.869	0.935	0	224	0.759	16.9	408.25	0.043	2.1	7.6046	0.6163	68.49	6.079	0.5038	37.57	XLMS_MATCH	1	1
DNMT1_HUMAN__EMC1_HUMAN	P26358:Q8N766	0	0	0	0	0	0.8	850	0.44	0	0.252	161	0	0.208	1.173	0.0013	0.52	0.182	148	17.9	0.23	0.425	0.6	25.2	0.9765	32.6425	0.0996	30	12	372	12.2	17	4.535	91	0.51	0.944	0.201	0.113	0	406	0.002	81.5	1254.3	0.577	9	20.0187	1.0117	248.45	19.0716	1.0127	216.21	XLMS_MATCH	1	0
TCPQ_HUMAN__TCPH_HUMAN	P50990:Q99832	999	1	8	0.282	1000	4.7	528	0.86	0	0.723	607	7.18	0.981	0.46	0.0007	0.064	0.07	744	19.5	0.026	0.48	260	503	0.5893	459.237	0.1063	23.5	3	31	2.9	0.5	1.255	91.5	0.043	1	0.745	0.878	1000	915	0.275	13.8	532.9	0.027	1	7.2201	0.2105	58.59	7.1983	0.2095	57.71	XLMS_MATCH	1	0
HNRPF_HUMAN__C1QBP_HUMAN	P52597:Q07021	164	1	1	0.144	66	12.7	276	0.47	0	0.109	37	2.61	0.308	1.413	0.0006	0.582	0.192	358	12.2	0.294	0.226	324	513	0.52	172.936	0.0551	50	4	233	32.9	6.1	16.21	84	0.275	0.847	0.346	0.314	315	109	1	30.1	357.95	0.589	0	17.6983	0.4379	177.67	16.3621	0.4036	154.26	XLMS_MATCH	1	1
HS71B_HUMAN__HS105_HUMAN	P0DMV9:Q92598	909	1	0	0.146	154	21.5	567	0.62	0	0	0	11.15	0.9	1.351	0.0024	0.377	0.168	744	30	1	1	716	492	0.1576	504.936	0.0193	28.5	11	166	10.3	10.6	1.22	94.7	0.431	0.98	0.37	0.24	231	1317	0.039	9.4	695.75	0.22	2.4	17.0248	0.6938	204.32	16.851	0.6901	200.3	XLMS_MATCH	1	1
RS15A_HUMAN__RL11_HUMAN	P62244:P62913	999	1	3	0.114	265	3.2	237	0.79	0	0.931	813	18.38	0.935	0.705	0.0008	0.083	0.063	254	19.5	0.025	0.162	12	399	0.9704	772.739	0.2494	33.5	1	7	1.9	3.9	1.095	94.4	0.329	0.991	0.643	0.768	0	196	0.551	5.9	147.55	0.235	2.1	19.1553	0.7616	174.27	5.0081	0.1997	33.3	XLMS_MATCH	1	0
5HT1A_HUMAN__SARNP_HUMAN	P08908:P82979	204	1	1	0.143	7	9.2	268	0.55	0	0.003	1	0	0.329	1.893	0.0019	0.718	0.226	792	16.2	0.499	0.423	72.982	36.509	0.0002	176.708	0.8721	54	24	131	19.8	5.4	7.355	86.4	0.318	0	0	0	0	902	0.037	20.4	269.55	0.512	2.7	100	2	100	100	2	100	XLMS_MATCH	1	0
NUBP1_HUMAN__NUBP2_HUMAN	P53384:Q9Y5Y2	922	1	2	0.904	997	0.7	210	0.77	0	0.713	567	0	0.957	0.473	0.0003	0.083	0.057	779	20.8	0.053	0.546	13.7	29.45	0.6226	11.3195	0.0112	24	2	9	1.6	1.3	1.01	94.1	0.194	0.837	0.351	0.365	0	527	0.368	0.2	283.65	0.164	1	9.3369	0.5698	100.23	6.1241	0.3541	55.66	XLMS_MATCH	1	0
SAT2_HUMAN__KCC2A_HUMAN	Q96F10:Q9UQM7	0	0	0	0.148	0	26.7	322	0.07	0	0.026	1	0	0.787	1.228	0.002	0.457	0.128	206	6	1.191	0.092	27.13	16.735	0.1046	100	1	29	12	39	4.1	8.2	3.88	94.4	0.545	0	0	0	0	1446	0.155	9.8	322.25	0.932	0	100	2	100	100	2	100	XLMS_MATCH	1	0
CRTAP_HUMAN__P3H1_HUMAN	O75718:Q32P28	999	1	5	1.134	982	7	355	0.66	0	0	0	2.79	0.913	0.619	0	0.109	0.086	785	7.8	0.523	0.131	6.98	12.91	0.5744	33.9538	0.0161	30.5	1	89	7.7	1.3	2.275	93.8	0.438	0.999	0.608	0.751	0	80	0.263	17.9	514.65	0.674	4.3	10.7265	0.306	111.77	7.4067	0.1696	61.63	XLMS_MATCH	1	0
TMED2_HUMAN__TMED4_HUMAN	Q15363:Q7Z7H5	983	1	5	0.217	1000	3.5	234	0.97	0	0.004	2	3.64	0.967	0.579	0.0002	0.111	0.059	140	25.8	0.991	0.711	60.9	73.55	0.4144	97.8724	0.0267	44.5	5	4	0.9	0.1	0.91	89.6	0.087	0.991	0.857	0.917	0	706	0.088	14.3	239	0.247	4	8.3931	0.3489	94.16	5.9632	0.1737	63.23	XLMS_MATCH	1	0
SDC4_HUMAN__FARP1_HUMAN	P31431:Q9Y4F1	0	0	0	0.156	72	12.6	311	0.04	0	0.038	1	0	0.809	1.395	0.0005	0.616	0.173	144	4.8	1.027	0.024	2.91	8.645	0.7119	100	1	64	48	299	20.9	9.4	33.515	75.5	0.669	0.552	0.043	0	0	21	0.048	70.3	589.75	1.315	11.4	20.6098	1.0481	141.48	9.4377	1.2263	34.81	XLMS_MATCH	1	0
SYCP1_HUMAN__Z512B_HUMAN	Q15431:Q96KM6	0	0	0	0.083	0	18.7	254	0.1	0	0	0	0	0.95	1.242	0.001	0.475	0.145	622	6.6	1.028	0.057	0	0	0	100	1	73	10	785	42.7	29	36.675	63.3	0.163	0	0	0	0	10	0.6	5.6	884	0.098	2.8	100	2	100	100	2	100	XLMS_MATCH	1	1
RS10_HUMAN__RS10L_HUMAN	P46783:Q9NQ39	0	0	0	1.609	31	51.3	108	0	0	0	0	0	0.996	0.972	0.0001	0.173	0.094	680	30	1	1	0	0	0	100	1	60	2	106	30.9	9.7	5.535	84.4	0.073	1	0.982	1	0	173	1	0	153.4	0	0	100	2	100	100	2	100	XLMS_MATCH	1	0
SRPK2_HUMAN__SRPK1_HUMAN	P78362:Q96SB4	887	1	5	2.685	142	0.1	699	0.96	0	0.023	1	0	0.997	0.319	0.0001	0.037	0.036	719	6.5	0.576	0.051	20	21.4	0.3631	41.8974	0.0454	48	6	474	35.3	2.9	1.955	89.2	0.117	1	0.72	0.85	1000	142	0.451	0	614.6	0.135	0.4	15.1202	0.6953	152.52	11.2571	0.5466	98.99	XLMS_MATCH	1	0
RS3_HUMAN__RS10_HUMAN	P23396:P46783	999	1	7	0.172	998	2.5	297	0.57	0	0.471	395	14.01	0.919	1.095	0.0022	0.239	0.147	503	77	0.476	2.217	853	698.5	0.2418	697.351	0.2748	50.5	17	46	13.7	24.9	7.59	91	0.119	0.998	0.578	0.613	0	173	0.74	13.2	212.35	0.555	1.1	11.048	0.1398	106.35	10.479	0.1278	97.66	XLMS_MATCH	1	0
ECI2_HUMAN__ECI2_HUMAN	O75521:O75521	0	0	0	0	0	0	70	0.97	0	1	6	10	1	0	0	0	0	-1	0	0	0	0	50.3	1	0	0	32	0	100	12.7	0	0	97.6	0	1	1	1	0	98	1	0	365.4	0	0	0	0	0	0	0	0	XLMS_MATCH	1	1
CY1_HUMAN__UCRI_HUMAN	P08574:P47985	999	1	1	0.271	941	4.4	144	0.88	0	0.54	336	7.97	0.888	0.938	0.0004	0.244	0.102	962	11.5	0.091	0.238	16.6	105.7	0.8544	201.277	0.1112	48.5	5	93	15.6	1	2.855	94.9	0.098	0.999	0.715	0.881	348	151	0.914	0.2	267.6	0.14	0.7	10.3675	0.465	101.51	8.747	0.3841	76.14	XLMS_MATCH	1	0
HNRDL_HUMAN__RNF32_HUMAN	O14979:Q9H0A6	161	1	1	0.136	93	15.9	214	0.4	0	0	0	0	0.866	1.475	0.0018	0.579	0.219	109	7.7	1.14	0.173	189.955	95.0225	0.0002	472.541	0.5284	59.5	21	237	29.3	26.6	33.22	71.5	0.297	0	0	0	0	234	0.214	15.9	413.75	0.234	4.2	100	2	100	100	2	100	XLMS_MATCH	1	0
EXOC3_HUMAN__EXOC4_HUMAN	O60645:Q96A65	999	1	10	0.192	987	0.9	634	0.73	0	0.454	283	0	0.948	0.404	0.0003	0.076	0.056	975	16.5	0.158	0.441	6.1	14.75	0.6573	26.2126	0.0263	33	10	149	7.9	11.8	4.585	90.5	0.329	0.999	0.776	0.909	0	137	0.569	8.6	846	0.287	0.1	9.3581	0.714	88.83	7.4589	0.6146	54.49	XLMS_MATCH	1	0
PR40A_HUMAN__RBM25_HUMAN	O75400:P49756	998	1	5	0.222	593	3.5	832	0.9	0	0.883	734	7.93	0.943	0.848	0.0009	0.218	0.086	507	21.8	0.034	0.555	36.7	54.65	0.4973	56.2525	0.0095	67	6	714	39.5	7.5	2.16	80.2	0.038	0.999	0.835	0.912	0	57	0.877	1.3	913.25	0.071	2.3	13.6395	0.9531	147.8	5.6562	0.7751	20.83	XLMS_MATCH	1	1
AT2A1_HUMAN__AT2A3_HUMAN	O14983:Q93084	911	1	1	0	0	9.1	970	0.75	0	0	0	0	0.996	0.271	0.0002	0.022	0.031	889	4.8	0.61	0.009	21.4	40.4	0.5812	26.9787	0.0545	18	0	13	0.6	0.1	2.11	90.3	0.018	0	0	0	0	3911	1	0	911.8	0	0	100	2	100	100	2	100	XLMS_MATCH	1	1
IMPA3_HUMAN__MLH3_HUMAN	Q9NX62:Q9UHC1	319	1	1	0.241	196	19.4	250	0.77	0	0.027	1	0	0.547	1.681	0.0022	0.6	0.161	568	30	1	1	6.435	3.2525	0.0054	57.551	0.9751	46	36	829	31.8	46.3	57	67.3	0.863	0	0	0	0	117	0.009	23.3	888.55	1.246	5	100	2	100	100	2	100	XLMS_MATCH	1	0
BMS1_HUMAN__UTP11_HUMAN	Q14692:Q9Y3A2	997	1	0	0.698	1000	0.6	417	0.13	0	0.761	611	4.26	0.985	1.112	0.0001	0.366	0.114	975	10.5	0.041	0.086	6.1	13.75	0.6369	14.6354	0.2733	57	0	313	12.2	24.4	8.425	88.4	0.782	0.01	0.01	0.01	0	226	0.748	58.1	690.3	1.26	0.6	11.8367	0.6571	97.31	4.0467	0.2459	27.89	XLMS_MATCH	1	0
EXOSX_HUMAN__C1D_HUMAN	Q01780:Q13901	999	1	3	0.442	1000	8	209	0.24	0	0.389	215	0	0.987	1.243	0.0016	0.522	0.236	785	9.7	0.152	0.116	16.08	11.96	0.196	24.5891	0.3002	51.5	3	270	16.1	28.1	15.19	85.8	0.828	0.982	0.868	0.804	0	158	0.076	52.7	508.5	1.466	2.4	10.2404	0.872	107.71	3.0475	0.3916	18.7	XLMS_MATCH	1	0
RL14_HUMAN__BLNK_HUMAN	P50914:Q8WV28	0	0	0	0.148	84	17.4	170	0.97	0	0	0	0	0.876	1.633	0.005	0.635	0.186	893	59.3	1.173	1.759	496.1	260.95	0.0253	796.877	0.1752	70	18	221	32.1	4.6	37.395	76.7	0.597	0	0	0	0	29	0.724	16.1	310.05	0.697	3	20.1856	1.0185	208.32	5.6215	1.1315	34.31	XLMS_MATCH	1	0
ITSN1_HUMAN__EP15R_HUMAN	Q15811:Q9UBC2	955	1	6	0.434	520	11.7	911	0.29	0	0.111	4	0	0.964	0.705	0.0003	0.183	0.081	409	7.3	1.161	0.159	24.18	19.61	0.2372	41.9374	0.0074	58.5	17	761	31.9	15.1	15.875	75.1	0.404	0.971	0.629	0.697	433	291	0.017	22.6	1256.3	0.718	2.7	17.3069	1.1648	186.39	13.6097	1.4849	89.92	XLMS_MATCH	1	0
RL28_HUMAN__RL30_HUMAN	P46779:P62888	999	1	2	0.208	72	9.9	153	0.83	0	0.634	518	9.83	0.655	1.274	0.0014	0.294	0.136	159	34.7	0.049	0.987	497	427.5	0.2648	295.9	0.0171	37.5	7	7	3	6.1	0.8	95.1	0.272	0.996	0.693	0.726	0	186	0.403	2	132.8	0.245	2.6	15.609	0.3672	138.94	14.2	0.3258	117.02	XLMS_MATCH	1	0
RU1C_HUMAN__RUXG_HUMAN	P09234:P62308	999	1	3	0.607	2	10	124	0.89	0	0.699	542	5.29	0.941	1.908	0.0008	0.66	0.217	407	42	0.113	0.982	211.6	159.2	0.2015	219.579	0.0047	56	38	9	3.1	3.7	32.225	80.6	0.691	0.958	0.489	0.474	0	74	0.5	7	123.15	0.806	1.2	18.8086	0.563	144.93	14.394	0.4532	108.33	XLMS_MATCH	1	1
QCR8_HUMAN__CYB_HUMAN	O14949:P00156	999	1	2	0.613	1000	11.5	100	0.07	0	0	0	0	0.415	2.086	0.0012	0.809	0.222	544	30	1	1	49.93	28.335	0.0632	227.067	0.0833	44.5	55	0	0	0	1.955	97.4	0.519	0.998	0.877	0.947	0	3409	0.008	15.7	200	1.179	0.7	13.8052	0.8371	121.08	7.7129	0.6791	31.21	XLMS_MATCH	1	0
MDHM_HUMAN__HCDH_HUMAN	P40926:Q16836	713	1	1	0.217	108	8.9	249	0.59	0	0.1	6	3.25	0.983	0.844	0.0016	0.213	0.087	292	7.8	0.425	0.112	718	729	0.3401	718.482	0.0018	24.5	1	17	2.5	5	0.035	98.4	0.028	0.931	0.427	0.37	0	2263	0.064	0.2	300.15	0.01	2	14.5433	0.4903	173.3	11.6331	0.3977	137.52	XLMS_MATCH	1	0
S2513_HUMAN__S2513_HUMAN	Q9UJS0:Q9UJS0	0	0	0	0	0	0	530	1	0	1	7	10	1	0	0	0	0	-1	0	0	0	0	53.6	1	0	0	25	0	108	8	0	0	85.1	0	1	1	1	0	47	1	0	677.9	0	0	0	0	0	0	0	0	XLMS_MATCH	1	0
M21D2_HUMAN__M21D2_HUMAN	Q8IYB1:Q8IYB1	0	0	0	0	0	0	540	1	0	1	11	10	1	0	0	0	0	-1	0	0	0	0	0.834	1	0	0	28	0	142	14.5	0	0	92.6	0	1	1	1	0	112	1	0	434.7	0	0	0	0	0	0	0	0	XLMS_MATCH	1	0
PROF2_HUMAN__CHM4C_HUMAN	P35080:Q96CF2	0	0	0	0.142	0	32.4	149	0.38	0	0	0	0	0.897	1.473	0.0036	0.558	0.154	996	5.5	0.933	0.048	122.82	63.59	0.0174	203.94	0.032	43	42	37	8.1	14.8	13.635	90.2	0.699	0.738	0.207	0.07	204	319	0.448	0.8	176.05	0.519	0.7	13.8574	1	107.99	0.2	2	0.2	XLMS_MATCH	1	0
LZTS2_HUMAN__LZTS2_HUMAN	Q9BRK4:Q9BRK4	0	0	0	0	0	0	192	0.99	0	1	9	10	1	0	0	0	0	-1	0	0	0	0	1.27	1	0	0	82	0	594	44.4	0	0	55.5	0	1	1	1	0	23	1	0	606.7	0	0	0	0	0	0	0	0	XLMS_MATCH	1	0
PRDX3_HUMAN__KI67_HUMAN	P30048:P46013	0	0	0	0	0	26	195	0.96	0	0.02	2	0	0.249	2.479	0.0028	0.776	0.479	779	6.5	0.363	0.016	501.9	274.05	0.044	1521.09	0.6667	0	0	0	0	0	0	0	0	0.786	0.275	0.159	300	0	0	0	0	0	0	12.1701	1.084	135.67	4.5534	1.4202	8.67	XLMS_MATCH	1	0
GLSK_HUMAN__MTUS1_HUMAN	O94925:Q9ULD2	0	0	1	0.045	120	30.4	416	0.24	0	0	0	0	0.461	1.307	0.0024	0.501	0.212	591	10.7	1.297	0.208	50.61	32.295	0.1214	48.8969	0.2506	62	48	1062	47.2	48.5	55.96	66.3	0.706	0.602	0.158	0.062	227	248	0.532	11	873.45	0.774	3.3	18.3061	0.8983	191.7	10.1408	0.6951	42.59	XLMS_MATCH	1	1
PTPRF_HUMAN__ESYT1_HUMAN	P10586:Q9BSJ8	0	0	0	0.253	305	16.4	840	0.26	0	0.125	2	2.17	0.754	0.959	0.0004	0.359	0.147	263	6.8	0.362	0.09	71.9	46.25	0.1253	242.471	0.0694	31	10	271	10.1	7.9	1.48	86.8	0.318	0.988	0.483	0.449	0	6	0.333	8.9	1445.9	0.704	12.5	14.8571	1.0924	140.8	5.0973	1.4191	15.37	XLMS_MATCH	1	0
PSME1_HUMAN__PSME1_HUMAN	Q06323:Q06323	0	0	0	0	0	0	174	0.99	0	1	314	10	1	0	0	0	0	-1	0	0	0	0	474	1	0	0	34	0	20	4	0	0	97.3	0	1	1	1	0	173	1	0	244.9	0	0	0	0	0	0	0	0	XLMS_MATCH	1	1
ZBED4_HUMAN__IVD_HUMAN	O75132:P26440	0	0	0	0.209	0	18.9	413	0.68	0	0	0	0	0.291	1.651	0.0023	0.736	0.242	589	6.1	0.751	0.021	71.771	36.0145	0.0018	100	1	38	28	483	23.1	30.7	18.57	89.3	0.782	0	0	0	0	805	0.007	2.5	747	1.077	4.3	100	2	100	100	2	100	XLMS_MATCH	1	0
SYPH_HUMAN__CADM3_HUMAN	P08247:Q8N126	170	1	0	0.116	579	7.1	281	0.86	0	0.048	1	3.52	0.952	1.14	0.0005	0.497	0.15	103	4.5	1.02	0.01	4.37	10.615	0.6586	14.752	0.0067	42.5	5	116	17.1	12.5	5.085	91	0.18	0.95	0.95	0.95	447	393	0.135	19.4	324.95	0.275	3.3	100	2	100	100	2	100	XLMS_MATCH	1	1
RT25_HUMAN__PCYXL_HUMAN	P82663:Q8NBM8	0	0	0	0.185	0	0.3	137	0.24	0	0.029	12	0	0.36	1.338	0.0013	0.576	0.132	886	19.5	1.022	0.502	24	29.5	0.4217	41.4335	0.1941	30.5	21	23	2.4	4.7	0.435	94.2	0.439	0.952	0.187	0.038	0	51	0.529	8.1	283.25	0.795	3	19.7914	0.8908	173.18	17.4029	0.8332	124.55	XLMS_MATCH	1	0
POTEI_HUMAN__ACTBM_HUMAN	P0CG38:Q9BYX7	0	0	0	0.082	0	12.3	120	0	0	0	0	0	0.965	1.646	0.0008	0.363	0.316	568	30	1	1	0	0	0	100	1	34	30	372	17.3	34.6	9.45	92.5	0.797	1	1	1	0	1351	0.007	19.6	585.7	0.734	4.6	100	2	100	100	2	100	XLMS_MATCH	1	0
NDUBA_HUMAN__QCR6_HUMAN	O96000:P07919	950	1	0	0.266	98	5.8	55	0.6	0	0.348	235	6.11	0.916	1.623	0.0041	0.424	0.156	936	30	1	1	64	147	0.6425	97.0544	0.0639	53	4	2	0.9	0.5	1.835	94.5	0.473	0.986	0.574	0.647	0	21	0.905	2.3	125.8	0.744	2	11.0373	0.6077	108.88	7.3298	0.3321	47.44	XLMS_MATCH	1	1
RLA2_HUMAN__CD9_HUMAN	P05387:P21926	0	0	0	0.222	0	0.6	163	0.48	0	0.032	26	0	0.556	1.762	0.0021	0.565	0.206	148	43.4	0.458	1.263	761	496.5	0.1323	873.335	0.1944	47.5	45	37	16.1	32.2	10.26	86.6	0.216	0.948	0.172	0.046	577	306	0.333	9	163.55	0.635	2.6	46.2089	1.7285	382	45.6422	1.7806	344.29	XLMS_MATCH	1	0
FA98A_HUMAN__RTRAF_HUMAN	Q8NCA5:Q9Y224	985	1	3	0.399	1000	16.6	289	0.96	0	0.002	1	0	0.966	1.342	0.0015	0.578	0.25	206	15.5	0.929	0.405	139.9	101.05	0.1819	225.703	0.0142	55	16	214	22.7	29.8	9.065	81.3	0.595	0.997	0.783	0.902	0	91	0.648	24.3	366	0.663	0.9	16.9856	1.0532	160.08	14.3567	1.0718	118.84	XLMS_MATCH	1	0
GTPB4_HUMAN__RLP24_HUMAN	Q9BZE4:Q9UHA3	999	1	0	0.433	998	6.5	336	0.31	0	0.857	738	0	0.761	0.919	0	0.23	0.099	785	28.9	0.092	0.016	41.5	31.35	0.2035	93.4894	0.0009	50.5	9	26	2	4.1	7.33	91.4	0.7	0.923	0.535	0.535	0	138	0.768	32	384.1	1.215	2.4	20.4525	1.0062	184.61	10.4715	1.0147	45.37	XLMS_MATCH	1	0
NDUS1_HUMAN__NDUAC_HUMAN	P28331:Q9UI09	999	1	2	0.229	984	9.7	290	0.11	0	0.017	5	0	0.956	1.553	0.0026	0.6	0.187	151	14.2	0.428	0.264	87.5	94.25	0.3659	118.608	0.0036	34.5	29	32	2.2	4.4	0.11	96.5	0.639	0.998	0.841	0.96	722	374	0.34	42	426.95	1.34	0.2	10.6309	0.561	100.76	7.041	0.362	55.18	XLMS_MATCH	1	0
IGSF8_HUMAN__IGSF8_HUMAN	Q969P0:Q969P0	0	0	0	0	0	0	154	0.99	0	1	7	10	1	0	0	0	0	-1	0	0	0	0	8.09	1	0	0	28	0	40	3.3	0	0	93	0	1	1	1	0	84	1	0	576.4	0	0	0	0	0	0	0	0	XLMS_MATCH	1	0
POTEI_HUMAN__POTEJ_HUMAN	P0CG38:P0CG39	349	1	0	0.08	0	2	212	0.76	0	0.354	114	0	0.992	0.223	0.0003	0.007	0.045	148	30	1	1	58	139	0.6548	35.0447	0.0002	47.5	3	703	33.2	2.7	0.84	88.2	0.066	1	0.864	1	0	10	1	0	800.7	0	0	100	2	100	100	2	100	XLMS_MATCH	1	0
ARBK1_HUMAN__CALX_HUMAN	P25098:P27824	0	0	0	0.135	204	15.4	547	0.49	0	0	0	0	0.709	1.171	0.001	0.473	0.135	966	10.8	1.124	0.206	582.9	308.55	0.0285	1407.82	0.0821	34.5	21	158	13.1	19.8	7.235	91.8	0.222	0.54	0.054	0.008	0	105	0.695	21.4	555.1	0.291	9.8	15.0466	0.9551	174.5	11.5036	0.9311	107.9	XLMS_MATCH	1	0
IF4A3_HUMAN__MGN_HUMAN	P38919:P61326	999	1	7	0.082	978	6.5	423	0.41	0	0.633	538	0	0.771	1.225	0.0004	0.363	0.138	103	54.6	0.106	1.549	0	0	0	100	1	27	6	21	2.8	4.2	3.955	95.4	0.573	0.993	0.417	0.394	0	963	0.072	23.8	279.85	0.924	3.1	17.2676	0.6489	149.01	10.003	0.4313	70.88	XLMS_MATCH	1	1
ENO4_HUMAN__WDR3_HUMAN	A6NNW6:Q9UNX4	299	1	0	0.164	153	20.1	249	0.17	0	0.003	2	0	0.778	1.089	0.0009	0.461	0.149	1012	30	1	1	13.31	6.745	0.0067	14.6115	0.1858	29	6	124	8.3	4.1	3.3	91.7	0.279	0	0	0	0	251	0.307	5.6	749.95	0.499	0	100	2	100	100	2	100	XLMS_MATCH	1	1
PALM_HUMAN__KCNB2_HUMAN	O75781:Q92953	0	0	0	0.021	0	13.1	407	0.15	0	0.044	2	0	0.721	1.044	0.001	0.438	0.201	886	6.7	1.194	0.093	7.589	3.8455	0.0067	60.6216	0.8066	64	0	596	42.8	15.4	19.57	57.7	0.59	0	0	0	0	37	0.946	50.2	611.95	0.744	2.9	100	2	100	100	2	100	XLMS_MATCH	1	0
ACPM_HUMAN__NDUB9_HUMAN	O14561:Q9Y6M9	999	1	0	0.218	1000	8.8	94	0.9	0	0.422	312	9.36	0.986	1.659	0.0014	0.617	0.185	190	12.3	0.124	0.025	30.9	81.85	0.6824	79.8446	0.046	53.5	19	8	2.5	3.9	6.225	94.4	0.005	0.998	0.656	0.708	234	49	0.49	1.1	157.4	0.202	3.2	13.2764	0.7134	126.62	11.3382	0.6395	94.32	XLMS_MATCH	1	1
RPC1_HUMAN__RPAB2_HUMAN	O14802:P61218	999	1	4	0.229	992	6	834	0.08	0	0.927	793	0	0.812	1.413	0.0026	0.472	0.2	66	18.3	0.02	0.273	1.66	5.07	0.7186	11.0966	0.4233	39.5	29	23	5.1	8.6	1.975	92.2	0.847	0.415	0.256	0.241	0	128	0.688	86.7	566.1	1.539	0.3	100	2	100	100	2	100	XLMS_MATCH	1	1
POTEF_HUMAN__ACTA_HUMAN	A5A3E0:P62736	359	1	0	0.086	0	41.6	403	0.25	0	0	0	0	0.947	1.937	0.0026	0.459	0.275	568	9.2	1.257	0.18	0	0	0	100	1	34	30	374	17.8	33.3	9.31	93.1	0.801	0.932	0.57	0.703	0	1351	0.007	19.6	585.7	0.734	4.6	6.1568	0.9031	14.87	1.02	0	1.02	XLMS_MATCH	1	0
LFA3_HUMAN__DNJC7_HUMAN	P19256:Q99615	0	0	0	0.029	0	27.1	214	0.13	0	0.034	1	0	0.527	1.568	0.0024	0.726	0.167	657	6.4	0.529	0.004	39.53	26.535	0.1462	116.751	0.8063	35.5	13	59	8.2	1.9	4.855	94.2	0.399	0.569	0.194	0.149	0	163	0.307	9.3	361.15	0.549	4.9	21.0094	1.0763	197.99	19.2625	1.1364	116.16	XLMS_MATCH	1	1
CTGE6_HUMAN__MIA2_HUMAN	Q86UF2:Q96PC5	502	1	0	0.255	145	4.4	53	0.02	0	0	0	0	0.864	0.719	0.0014	0.16	0.09	663	30	1	1	1.792	1.4	0.2195	9.4659	0.1439	79	4	1143	49.2	20.9	39.755	59.7	0.467	0	0	0	0	24	0.708	93.1	999.65	0.587	5.6	100	2	100	100	2	100	XLMS_MATCH	1	0
IF4A1_HUMAN__DDX27_HUMAN	P60842:Q96GQ7	0	0	0	0.184	122	24.7	562	0.9	0	0.773	638	0	0.817	1.204	0.0009	0.397	0.198	785	21.8	0.083	0.368	431.7	235.15	0.0428	631.756	0.2398	36	24	215	14.7	19.9	13.205	86.2	0.688	0.665	0.173	0.141	707	963	0.26	27.2	559.85	0.538	0.6	18.022	1.0243	200.56	12.9437	1.0396	121.08	XLMS_MATCH	1	0
2AAA_HUMAN__GBRL2_HUMAN	P30153:P60520	202	1	0	0.158	313	4.2	460	0.18	0	0.004	3	0	0.718	1.36	0.0004	0.467	0.137	699	35.2	1.403	0.932	227.3	159.35	0.1674	316.962	0.023	25.5	13	7	0.9	0.1	0.12	97.2	0.733	0.913	0.139	0.063	207	328	0.076	30.8	347.05	1.375	1.3	19.3474	0.6866	217.75	18.6672	0.6213	187.25	XLMS_MATCH	1	0
CA122_HUMAN__TXLNG_HUMAN	Q6ZSJ8:Q9NUQ3	0	0	0	0.006	0	6	136	0.15	0	0.056	1	0	0.952	1.726	0.0012	0.568	0.213	953	12.6	1.021	0.342	8.77	8.515	0.3202	3.9941	0.0763	78	0	201	28	10.6	27.965	70.7	0.787	0.883	0.212	0.069	0	16	0.062	25.2	294.7	1.267	8.9	14.9151	0.9487	124.71	4.6797	0.66	21.84	XLMS_MATCH	1	1
GOG6C_HUMAN__CLRN3_HUMAN	A6NDK9:Q8NCR9	0	0	0	0.018	0	12.2	13	0.08	0	0	0	0	0.605	1.534	0.0013	0.756	0.272	294	30	1	1	0.721	0.4535	0.1143	12.181	0.3602	53.5	49	209	15.1	30.2	2.91	89.5	0.826	0	0	0	0	153	0.052	23.3	427.5	0.868	4.2	100	2	100	100	2	100	XLMS_MATCH	1	0
VAMP2_HUMAN__VAMP3_HUMAN	P63027:Q15836	955	1	2	1.596	526	1.4	91	0.77	0	0	0	0	0.999	0.6	0.0004	0.064	0.066	456	4.8	1.111	0.071	26.8	52.3	0.5921	116.543	0.024	68.5	7	5	2.2	2.4	19.79	86.5	0.166	1	0.944	1	0	1	1	0	104	0.154	0	12.7936	0.6248	119.89	5.6241	0.1453	43.55	XLMS_MATCH	1	1
NB5R3_HUMAN__VATE2_HUMAN	P00387:Q96A05	0	0	0	0.293	157	14.2	106	0.16	0	0.045	1	0	0.702	1.203	0.0014	0.465	0.163	421	5.5	1.029	0.017	341.7	181.15	0.0293	1785.64	0.1962	38	16	7	1.2	1.6	3.86	96.3	0.048	0.211	0.037	0.001	0	609	0.718	9.5	246.3	0.218	0.2	100	2	100	100	2	100	XLMS_MATCH	1	0
KCC2B_HUMAN__KCC2B_HUMAN	Q13554:Q13554	0	0	0	0	0	0	774	1	0	1	18	10	1	0	0	0	0	-1	0	0	0	0	25.4	1	0	0	43	0	468	35.1	0	0	87.4	0	1	1	1	0	38	1	0	579.7	0	0	100	2	100	100	2	100	XLMS_MATCH	1	1
ERI2_HUMAN__CASQ2_HUMAN	A8K979:O14958	0	0	1	0.063	291	17.5	193	0.69	0	0.059	1	0	0.235	1.709	0.0012	0.762	0.19	568	6.6	0.946	0.088	11.608	5.896	0.0079	3.8902	0.5848	50.5	31	418	32	47.4	55.95	68.2	0.629	0	0	0	0	395	0.104	7.5	531.2	0.497	3.3	100	2	100	100	2	100	XLMS_MATCH	1	0
SF3A1_HUMAN__PRP31_HUMAN	Q15459:Q8WWY3	996	1	2	0.223	221	9.2	681	0.84	0	0.87	735	0	0.953	0.951	0.0016	0.304	0.126	148	22.6	0.027	0.528	14	121	0.8906	172.975	0.0005	59	20	295	20.5	20.2	10.88	77.9	0.496	0.986	0.333	0.265	0	170	0.259	28.9	609.05	0.379	2	19.7918	0.9675	173.1	18.9932	0.9654	153.61	XLMS_MATCH	1	0
HNRDL_HUMAN__SSX9_HUMAN	O14979:Q7RTT3	0	0	0	0.019	0	29.8	154	0.01	0	0	0	0	0.762	1.844	0.0031	0.696	0.263	109	30	1	1	0	0	0	100	1	73.5	7	211	29.8	25.6	6.225	58	0.5	0	0	0	0	234	0.12	25.7	323.6	0.856	2.8	100	2	100	100	2	100	XLMS_MATCH	1	0
EFTS_HUMAN__EFTU_HUMAN	P43897:P49411	999	1	1	0.233	998	15	190	0.37	0	0.264	141	3.69	0.986	1.157	0.0012	0.395	0.135	589	8.3	0.165	0.041	237.1	181.45	0.2097	588.722	0.0336	32	6	87	11.4	2.4	3.23	94.4	0.152	0.984	0.712	0.815	0	923	0.09	22.9	340.35	0.315	0.2	19.3753	0.7158	187.23	16.8644	0.6647	131.44	XLMS_MATCH	1	0
FKB15_HUMAN__FKB15_HUMAN	Q5T1M5:Q5T1M5	0	0	0	0	0	0	204	0.99	0	1	9	10	1	0	0	0	0	-1	0	0	0	0	22.4	1	0	0	73	0	1116	45.8	0	0	64	0	1	1	1	0	26	1	0	1098	0	0	0	0	0	0	0	0	XLMS_MATCH	1	1
MTA2_HUMAN__HDAC1_HUMAN	O94776:Q13547	999	1	35	0.078	843	8.4	671	0.93	0	0.038	4	5.45	0.997	1.073	0.0004	0.358	0.106	162	9.5	0.439	0.089	39.3	63.05	0.5248	45.8962	0.0197	41	24	218	18.1	11.3	8.5	92.8	0.518	0.993	0.677	0.795	363	110	0.827	28.7	570.65	0.55	5	9.8713	0.2505	109.21	9.5383	0.2382	100.36	XLMS_MATCH	1	1
U3IP2_HUMAN__NGDN_HUMAN	O43818:Q8NEJ9	998	1	0	0.326	487	9.7	177	0.26	0	0.586	410	0	0.988	0.934	0.0001	0.35	0.141	966	15.3	0.065	0.352	6.8	20.6	0.7167	16.2895	0.1965	50	26	107	13.2	3.5	12.52	89.5	0.063	0.783	0.361	0.457	0	97	0.113	12.2	375.65	0.425	0.4	11.4959	0.722	94.53	7.2153	0.52	45.27	XLMS_MATCH	1	1
RUXE_HUMAN__RUXG_HUMAN	P62304:P62308	999	1	6	0.318	1000	4.4	129	0.83	0	0.874	709	9.58	0.995	0.688	0.001	0.089	0.078	584	17.8	0.033	0.202	350	440	0.4309	569.554	0.3712	41	8	1	0.7	1.3	0.575	96.4	0.281	0.999	0.804	0.864	0	131	0.282	1.5	80.6	0.176	1.4	14.0352	0.247	84.61	13.1077	0.2234	68.28	XLMS_MATCH	1	1
CTGEF_HUMAN__TGO1_HUMAN	A4D2H0:Q5JRA6	416	1	1	0.182	222	3.1	86	0	0	0	0	0	0.859	1.165	0.0026	0.325	0.181	568	30	1	1	9.336	5.172	0.0512	142.223	0.0803	79	4	1499	50.6	24.8	44.42	57.3	0.608	0	0	0	0	24	0.083	17.4	1298	0.911	8.6	100	2	100	100	2	100	XLMS_MATCH	1	0
HXD4_HUMAN__PCYOX_HUMAN	P09016:Q9UHG3	303	1	1	0.225	81	6.1	155	0.79	0	0	0	0	0.237	1.565	0.0018	0.688	0.213	294	5.2	0.887	0.033	73.02	39.99	0.0455	347.899	0.908	54	60	93	16.5	25.8	39.16	76.9	0.146	0	0	0	0	377	0.141	21.2	381.8	0.54	1.5	100	2	100	100	2	100	XLMS_MATCH	1	1
NOC3L_HUMAN__NIP7_HUMAN	Q8WTT2:Q9Y221	979	1	0	0.255	921	29.3	246	0.75	0	0.593	502	4.22	0.973	1.514	0.0023	0.675	0.229	785	48.7	0.1	1.387	34.5	34.65	0.3353	26.4498	0.2048	34.5	17	121	7.5	15.1	12.72	88.8	0.835	0.72	0.23	0.155	0	198	0.379	51.7	399.9	1.111	1.2	18.7526	0.8365	174.5	12.398	0.6524	71.72	XLMS_MATCH	1	1
K1C19_HUMAN__PERI_HUMAN	P08727:P41219	164	1	2	0.285	854	7	186	0.41	0	0	0	0	0.967	0.607	0.0006	0.085	0.083	395	6.2	0.569	0.082	209	216.5	0.3489	351.434	0.1628	69	4	178	20.2	4.1	1.48	92.5	0.194	0	0	0	0	148	0.027	1.7	412.45	0.032	2.9	100	2	100	100	2	100	XLMS_MATCH	1	0
K2C75_HUMAN__K1C17_HUMAN	O95678:Q04695	422	1	0	0.199	996	12.2	165	0.61	0	0.022	2	6.15	0.984	0.565	0.0003	0.068	0.077	785	30	1	1	132.9	146.55	0.3761	127.032	0.1061	74	6	321	31.5	18.6	13.69	86.2	0.267	0	0	0	0	10	0.3	9.9	410.25	0.361	0	100	2	100	100	2	100	XLMS_MATCH	1	0
PSF1_HUMAN__PSF3_HUMAN	Q14691:Q9BRX5	999	1	7	0.307	1000	1.6	95	0.92	0	0.816	692	5.2	0.953	1.118	0.0007	0.437	0.115	744	42.5	0.04	1.209	5.25	8.175	0.5139	37.8745	0.8873	35.5	5	1	0.2	0.5	1.72	93.9	0.133	0.997	0.805	0.856	0	273	0.136	6.5	205.05	0.171	0.4	10.7289	0.3179	91.68	4.3892	0.0779	29.28	XLMS_MATCH	1	0
WDR1_HUMAN__COF2_HUMAN	O75083:Q9Y281	993	1	1	0.204	776	13.5	347	0.44	0	0.003	2	0	0.959	1.324	0.0008	0.602	0.184	966	32.4	0.597	0.84	106	490	0.8048	454.316	0.1306	19.5	13	1	0.3	0.6	7.685	93.7	0.593	0.996	0.209	0.027	0	361	0.152	39.6	405.1	1.181	4.1	22.5617	1.0291	225.6	20.6372	1.0358	162.96	XLMS_MATCH	1	0
K1C19_HUMAN__K1C12_HUMAN	P08727:Q99456	423	1	0	0.487	953	11.4	84	0.55	0	0.045	1	0	0.975	0.589	0.0003	0.077	0.063	148	6.9	0.633	0.105	300.6	170.7	0.0636	454.503	0.0053	69.5	5	230	25	13.6	5.93	90.3	0.217	0	0	0	0	82	0.049	3.9	440.65	0.158	1.1	100	2	100	100	2	100	XLMS_MATCH	1	0
PGAM1_HUMAN__PGAM1_HUMAN	P18669:P18669	0	0	0	0	0	0	282	0.99	0	1	555	10	1	0	0	0	0	-1	30	1	1	0	757	1	0	0	20	0	2	0.4	0	0	96.4	0	1	1	1	0	382	1	0	231.6	0	0	0	0	0	0	0	0	XLMS_MATCH	1	1
GBRB2_HUMAN__GBRB2_HUMAN	P47870:P47870	0	0	0	0	0	0	540	1	0	1	7	10	1	0	0	0	0	-1	0	0	0	0	0.379	1	0	0	47	0	264	25.8	0	0	91.8	0	1	1	1	0	813	1	0	428.9	0	0	100	2	100	100	2	100	XLMS_MATCH	1	0
DX39B_HUMAN__CHTOP_HUMAN	Q13838:Q9Y3Y2	999	1	5	0.047	150	7.4	357	0.36	0	0.125	68	0	0.945	1.994	0.0016	0.715	0.212	96	17.7	0.188	0.359	1021.4	594.3	0.0757	401.908	0.0217	56	56	141	24.7	28.8	36.17	75.5	0.196	0.939	0.326	0.103	0	154	0.026	12.9	292.3	0.546	3.8	22.7661	0.5691	194.05	18.0589	0.483	123.84	XLMS_MATCH	1	0
GNAO_HUMAN__GBB1_HUMAN	P09471:P62873	937	1	2	0.153	174	6.9	451	0.86	0	0	0	0	0.834	1.054	0	0.31	0.133	560	8.1	0.549	0.036	293.3	180.35	0.1031	358.024	0.0236	21	4	2	0.3	0.6	0.98	97.7	0.125	0.913	0.464	0.484	0	1067	0.843	0.1	354.85	0.005	3.3	100	2	100	100	2	100	XLMS_MATCH	1	0
AGAL_HUMAN__AGAL_HUMAN	P06280:P06280	0	0	0	0	0	0	128	0.98	0	1	9	10	1	0	0	0	0	-1	0	0	0	0	11.5	1	0	0	22	0	38	4.4	0	0	98.8	0	1	1	1	0	380	1	0	384	0	0	0	0	0	0	0	0	XLMS_MATCH	1	0
C1QBP_HUMAN__LRC59_HUMAN	Q07021:Q96AG4	0	0	0	0.224	218	0.3	173	0.96	0	0	0	0	0.602	1.391	0.0002	0.573	0.173	766	14.8	0.446	0.362	508	421	0.2474	146.051	0.0358	49.5	5	107	18.6	22.3	4.32	94.2	0.031	0.901	0.226	0.113	0	109	0.743	3.8	279.8	0.195	5.6	16.6271	0.6571	190.56	16.2343	0.6364	172.02	XLMS_MATCH	1	0
STRN_HUMAN__STRN3_HUMAN	O43815:Q13033	999	1	12	2.134	417	3.2	601	0.93	0	0.015	4	0	0.997	0.161	0.0002	0.012	0.02	349	7.4	0.898	0.135	5.8	13.3	0.642	7.168	0.0036	58	4	591	37.5	3.1	2.185	75.6	0.045	0.991	0.721	0.804	0	227	0.595	1	753.25	0.15	3.3	11.3966	0.7846	122.68	10.1083	0.741	97.53	XLMS_MATCH	1	0
CALM1_HUMAN__SNAB_HUMAN	P0DP23:Q9H115	198	1	0	0.182	0	16.5	240	0.88	0	0	0	0	0.864	2.529	0.0033	0.581	0.291	72	6.4	0.643	0.105	544.3	289.85	0.0315	571.751	0.1606	30	12	12	2.5	1	2.39	90.6	0.361	0.9	0.368	0.25	0	718	0.375	11.4	224.25	0.661	2.9	100	2	100	100	2	100	XLMS_MATCH	1	0
FRG2_HUMAN__API5_HUMAN	Q64ET8:Q9BZZ5	0	0	1	0.002	90	41.4	289	0.01	0	0.099	28	0	0.982	1.55	0.0033	0.7	0.213	294	30	1	1	80.785	40.4075	0.0002	212.665	0.3313	60.5	55	166	23.1	15.1	39.405	75.9	0.048	0	0	0	0	128	0.008	28.2	380.1	0.537	9.2	100	2	100	100	2	100	XLMS_MATCH	1	1
KINH_HUMAN__KIF5A_HUMAN	P33176:Q12840	970	1	1	1.779	194	1.9	878	0.95	0	0	0	0	0.998	0.321	0.0009	0.032	0.036	470	8.7	1.348	0.198	59.36	35.92	0.0951	294.918	0.0311	54.5	7	299	14.9	6.5	1.215	84.7	0.119	1	0.708	0.852	0	289	0.083	28.5	938.8	0.102	3.5	100	2	100	100	2	100	XLMS_MATCH	1	0
SNX1_HUMAN__SNX6_HUMAN	Q13596:Q9UNH7	999	1	10	0.529	1000	18.7	367	0.64	0	0.049	3	2.49	0.995	0.544	0.0001	0.111	0.079	785	6.1	0.429	0.038	31.7	74.55	0.6493	127.964	0.0792	38	16	158	15.7	21	1.235	94	0.369	0.977	0.736	0.797	535	408	0.787	1	442.5	0.155	0.3	10.5728	0.757	115.36	10.2884	0.7465	105.41	XLMS_MATCH	1	1
PRPS2_HUMAN__PRPS1_HUMAN	P11908:P60891	955	1	9	1.001	697	1.1	472	0.95	0	0.033	1	3.61	1	0.086	0	0.002	0.009	1	7.9	1.004	0.158	12.5	72.95	0.8422	2523.21	0.0201	20.5	1	5	0.8	0.3	0.345	97.4	0.006	1	0.883	0.971	1000	676	0.935	13.1	315.9	0.103	1.1	10.2277	0.5066	93.52	7.6171	0.3625	63.05	XLMS_MATCH	1	1
RL39_HUMAN__RL39L_HUMAN	P62891:Q96EH5	539	1	0	0.836	208	45.1	23	0	0	0	0	2.4	0.996	0.395	0.0002	0.017	0.037	963	25.4	1.556	0.693	510.871	255.565	0.0003	4964.98	0.7226	62	2	0	0	0	0.11	95.2	0.028	0	0	0	0	402	1	0	51.5	0	0	100	2	100	100	2	100	XLMS_MATCH	1	1
VPS4B_HUMAN__RL38_HUMAN	O75351:P63173	0	0	0	0.112	0	15.4	273	0.2	0	0.076	62	0	0.716	1.423	0.0021	0.407	0.16	435	49.6	0.512	1.438	637	365.5	0.0687	1158.24	0.1284	34	4	29	3.2	6.5	3.57	93.9	0.814	0.78	0.088	0.016	0	448	0.971	38.5	270.25	1.496	2.5	22.1166	1.069	232.36	21.8431	1.0728	216.53	XLMS_MATCH	1	1
NCBP1_HUMAN__STX3_HUMAN	Q09161:Q13277	0	0	0	0	0	4.7	411	0.26	0	0.002	2	0	0.299	1.146	0.0024	0.433	0.169	975	53.2	1.374	1.578	32.5	25.15	0.215	39.6385	0.0035	30	16	38	4.5	4.2	8.62	93.4	0.485	0.61	0.269	0.232	0	164	0.415	39.6	561.7	0.951	0.4	13.7817	1.1383	138.82	10.8586	1.2113	66.69	XLMS_MATCH	1	0
BAF_HUMAN__CDK13_HUMAN	O75531:Q14004	0	0	0	0.121	325	28.1	480	0.14	0	0.062	50	0	0.797	1.615	0.0009	0.762	0.201	975	76.4	0.73	2.276	657.4	333.3	0.0069	1984.23	0.0583	51	50	1058	35.5	68.8	61.125	67.6	0.968	0.876	0.463	0.475	0	73	0.096	90.6	581.15	1.689	2.7	17.4295	1.1399	197.8	13.7526	1.2797	113.13	XLMS_MATCH	1	0
RL22_HUMAN__TTC41_HUMAN	P35268:Q6P2S7	0	0	0	0	0	44.1	97	0.31	0	0	0	0	0.976	1.862	0.0064	0.89	0.298	785	30	1	1	0	0	0	100	1	38	12	336	17	15.2	13.225	87	0.876	0	0	0	0	95	0.021	55.3	686.75	1.658	7.9	100	2	100	100	2	100	XLMS_MATCH	1	0
S20A2_HUMAN__PALS2_HUMAN	Q08357:Q9NZW5	0	0	0	0.14	190	0.6	534	0.75	0	0.048	2	0	0.832	1.023	0.0001	0.412	0.103	275	30	1	1	15.58	10.01	0.1247	46.6606	0.0041	38	6	234	18.6	23.7	1.425	90.2	0.166	0.748	0.223	0.101	0	317	0.095	11.5	555.75	0.287	0.2	13.8574	0.9165	96.92	5.1007	0.3747	15.4	XLMS_MATCH	1	1
RAB12_HUMAN__RDH11_HUMAN	Q6IQ22:Q8TC12	0	0	0	0.271	144	11.2	201	0.73	0	0.042	1	0	0.798	1.174	0.0012	0.469	0.154	661	4.6	0.69	0.026	39.6	43.3	0.3724	224.848	0.0712	32	18	39	8	16	9.395	92.7	0.076	0.971	0.446	0.467	0	2533	0.58	5.9	268.95	0.467	1.2	18.531	0.9581	208.56	13.1907	0.9129	113.01	XLMS_MATCH	1	1
OPA1_HUMAN__OPA1_HUMAN	O60313:O60313	0	0	0	0	0	0	872	1	0	1	465	10	1	0	0	0	0	-1	0	0	0	0	42.7	1	0	0	42	0	402	20.9	0	0	86	0	1	1	1	0	99	1	0	947.5	0	0	0	0	0	0	0	0	XLMS_MATCH	1	0
HXK1_HUMAN__HXK1_HUMAN	P19367:P19367	0	0	0	0	0	0	1004	1	0	1	10	10	1	0	0	0	0	-1	0	0	0	0	0	0	100	1	18	0	20	1.1	0	0	97.1	0	1	1	1	0	64	1	0	879.7	0	0	0	0	0	0	0	0	XLMS_MATCH	1	0
HMGN1_HUMAN__LCP2_HUMAN	P05114:Q13094	195	1	1	0.055	44	10.3	117	0.08	0	0	0	0	0.704	2.225	0.0051	0.733	0.252	148	13.5	1.288	0.357	209.7	120.15	0.068	291.889	0.5216	84	26	238	22.4	44.7	9.405	58.3	0.763	0	0	0	0	128	0.008	52.1	281.8	1.312	4.7	22.9393	1.024	227.22	9.4906	1.1992	61.32	XLMS_MATCH	1	0
ACTA_HUMAN__LIMA1_HUMAN	P62736:Q9UHB6	286	1	0	0.022	0	53.3	422	0.31	0	0.056	1	2.3	0.914	2.371	0.0047	0.834	0.292	402	5.2	1.066	0.057	0	0	0	100	1	54	70	473	31.4	60.7	53.14	71.2	0.819	0.81	0.261	0.156	0	1351	0.061	11.4	536.1	0.617	1.3	7.4475	1	46.44	0	2	0	XLMS_MATCH	1	1
GALT2_HUMAN__TMED4_HUMAN	Q10471:Q7Z7H5	0	0	0	0.128	252	2.7	406	0.4	0	0	0	0	0.818	0.927	0.0003	0.308	0.111	568	6.3	1.043	0.025	13	36.6	0.6984	146.102	0.1854	34.5	15	44	4.2	6.5	8.41	93.4	0.425	0.99	0.501	0.507	1000	312	0.199	24.4	415.25	0.707	3.5	19.2616	0.8989	185.59	16.1855	0.8702	131.06	XLMS_MATCH	1	1
LANC1_HUMAN__MYH9_HUMAN	O43813:P35579	0	0	0	0	0	7.9	865	0.16	0	0.005	2	0	0.904	1.427	0.0022	0.607	0.166	683	24	1.124	0.567	1245.4	699.3	0.0579	1515.33	0.1039	30	28	85	2.1	4.3	21.24	87.8	0.895	0.942	0.128	0.009	234	544	0.006	30.7	1019.25	1.166	0.9	29.8971	0.759	332.83	27.7979	0.7417	277.87	XLMS_MATCH	1	0
PTMA_HUMAN__ACTG_HUMAN	P06454:P63261	469	1	0	0.01	29	31.7	323	0.02	0	0.294	139	4.46	0.876	2.979	0.0008	0.716	0.329	917	14.6	0.124	0.264	5728	3668	0.1231	4856.88	0.0865	57.5	75	5	1.6	2.2	38.88	78	0.146	0.795	0.162	0.118	0	1351	0.001	27.1	242.35	1.059	5	29.1261	1.0958	308.66	20.599	1.2233	163.72	XLMS_MATCH	1	0
NPM3_HUMAN__PRDX3_HUMAN	O75607:P30048	0	0	0	0.115	0	5.4	147	0.48	0	0	0	0	0.386	1.339	0.0003	0.491	0.128	423	6.6	0.32	0.026	486.8	281.6	0.0728	1506.4	0.3922	46.5	11	88	20.6	3.7	2.425	96.8	0.115	0.927	0.314	0.262	0	24	0.5	3.7	219.2	0.374	4.8	17.6501	1.2033	212.42	16.987	1.2231	184.59	XLMS_MATCH	1	0
RAB5A_HUMAN__RAB5C_HUMAN	P20339:P51148	989	1	6	1.197	258	1.3	235	0.97	0	0.024	2	2.94	0.999	0.153	0.0001	0.006	0.026	984	7.9	0.35	0.12	110	111	0.3373	202.504	0.1435	37	0	75	17.4	4.2	1.345	97	0.005	1	0.846	0.904	0	2533	1	0	206.2	0	0	9.8994	0.3466	112.3	7.8964	0.2539	81.24	XLMS_MATCH	1	0
SNUT1_HUMAN__U520_HUMAN	O43290:O75643	999	1	3	0	0	19.6	1562	0.2	0	0.713	596	5.72	0.973	1.31	0.0003	0.535	0.253	144	43.6	0.036	1.235	40.1	50.85	0.4344	249.772	0.1037	51.5	55	489	22.6	26	21.705	78.8	0.17	0.99	0.307	0.205	354	70	0.229	51.3	1465.15	0.886	0.8	13.8597	0.4971	130.57	12.8494	0.4572	108.63	XLMS_MATCH	1	0
ABCB7_HUMAN__ABCB7_HUMAN	O75027:O75027	0	0	0	0	0	0	530	1	0	1	403	10	1	0	0	0	0	-1	0	0	0	0	12.3	1	0	0	34	0	276	18.4	0	0	89.6	0	1	1	1	0	626	1	0	710.7	0	0	0	0	0	0	0	0	XLMS_MATCH	1	0
RPB1_HUMAN__RPB7_HUMAN	P24928:P62487	999	1	12	0	0	8.6	1367	0.07	0	0.916	773	0	0.928	1.609	0.0009	0.556	0.189	148	30	1	1	0	0	0	100	1	32	10	492	12.5	25	6.535	93.1	0.918	0.975	0.447	0.43	0	272	0.037	79.5	930.1	1.621	1.3	12.3619	0.6402	119.75	9.7329	0.5224	78.38	XLMS_MATCH	1	0
AT1A3_HUMAN__AT1A2_HUMAN	P13637:P50993	978	1	2	0	0	4.1	1258	0.91	0	0.148	4	0	1	0.097	0	0.002	0.011	507	6	1.001	0.081	21	42.3	0.6023	40.4165	0.0606	18	0	45	2.2	0.3	0.09	91.5	0.007	1	0.842	0.861	1000	519	0.252	17.7	896.15	0.101	2.3	100	2	100	100	2	100	XLMS_MATCH	1	1
RL23_HUMAN__RL30_HUMAN	P62829:P62888	999	1	3	0.135	36	2.7	196	0.73	0	0.78	666	13.17	0.932	0.943	0.0014	0.141	0.09	269	37.3	0.016	1.027	256	804	0.7253	202.717	0.0333	34	0	9	3.8	4.7	1.315	95.3	0.104	0.996	0.617	0.664	0	368	0.505	4.8	119.95	0.058	1.9	14.7224	0.373	132.75	13.6319	0.3434	118.66	XLMS_MATCH	1	0
MAP1B_HUMAN__SAFB2_HUMAN	P46821:Q14151	0	0	1	0.146	155	6.9	749	0.27	0	0	0	0	0.697	1.124	0.0004	0.381	0.133	430	6.1	0.867	0.09	13.4	47.3	0.7519	487.619	0.0386	80.5	11	2485	70.3	10.3	11.865	38.6	0.546	0.906	0.279	0.202	283	445	0.004	7.5	1759.15	0.871	5.1	26.7395	1.017	300.91	23.8077	1.0231	215.96	XLMS_MATCH	1	0
CTRO_HUMAN__TPPP_HUMAN	O14578:O94811	0	0	0	0.206	155	5.6	826	0.11	0	0.007	2	0	0.975	1.163	0.0017	0.474	0.145	22	18.5	0.827	0.471	15.57	9.415	0.0948	22.5186	0.1484	49	8	384	16.6	1.2	14.51	80.1	0.879	0.833	0.185	0.024	207	16	0.125	63.1	1076.9	1.608	3.6	100	2	100	100	2	100	XLMS_MATCH	1	1
PHB1_HUMAN__MIX23_HUMAN	P35232:Q4VC31	233	1	0	0.186	993	7.8	250	0.45	0	0.201	165	0	0.504	1.389	0.0028	0.588	0.21	72	30	1	1	419.4	265.3	0.1171	963.346	0.0215	40	4	13	3.7	3.8	1.88	91.5	0.484	0.98	0.098	0.002	500	154	0.13	12.6	198.75	0.784	3	17.8605	1.1271	180.21	15.714	1.1602	136.07	XLMS_MATCH	1	0
ODBA_HUMAN__NSUN6_HUMAN	P12694:Q8TEA1	218	1	1	0.298	147	16.1	308	0.46	0	0.136	3	0	0.595	1.224	0.0001	0.546	0.163	568	7.2	1.374	0.168	11.3015	6.5492	0.0736	55.4923	0.0528	24.5	11	40	4.5	8.6	2.12	97.5	0.202	0.966	0.244	0.062	0	145	0.414	1.2	438.1	0.042	1.1	10.2667	1.0998	108.4	6.4508	1.3154	43.12	XLMS_MATCH	1	1
CNKR2_HUMAN__CYH2_HUMAN	Q8WXI2:Q99418	361	1	0	0.105	966	11.3	651	0.57	0	0	0	0	0.935	0.834	0.0004	0.261	0.134	975	5.3	0.508	0.053	2.344	1.358	0.0735	2.7769	0.5499	47	32	530	26.6	46.8	38.62	69.4	0.758	0	0	0	0	219	0.201	24.4	662.25	0.903	3.2	100	2	100	100	2	100	XLMS_MATCH	1	0
RL5_HUMAN__RPF2_HUMAN	P46777:Q9H7B2	996	1	0	0.334	992	17.8	350	0.56	0	0.84	720	3.65	0.797	1.546	0.0016	0.533	0.154	715	50	0.025	1.465	669.7	350.15	0.0223	1204.16	0.1668	38	4	5	0.8	1	2.355	94.7	0.073	0.788	0.286	0.205	0	111	0.748	2.8	286.45	0.051	0.7	16.9697	0.6752	162.55	14.7983	0.6234	125.66	XLMS_MATCH	1	0
ODP2_HUMAN__ODPB_HUMAN	P10515:P11177	999	1	6	0.268	966	16.7	404	0.88	0	0.25	13	5.28	0.995	0.969	0.0001	0.309	0.145	785	5.7	0.456	0.025	91.7	138.15	0.5016	162.074	0.0043	36.5	25	187	15.8	19.4	16.69	90.4	0.645	0.977	0.253	0.18	0	923	0.144	3.9	478.4	0.475	1.3	9.3261	0.2864	95.12	7.2736	0.1957	74.01	XLMS_MATCH	1	1
CH60_HUMAN__NP1L1_HUMAN	P10809:P55209	477	1	0	0.171	166	4.2	522	0.58	0	0.005	3	4.6	0.424	1.258	0.0006	0.391	0.147	503	64.5	0.618	1.905	1860	1571	0.2563	8275.55	0.3295	39	28	102	11.5	9.8	1.71	92.2	0.092	0.944	0.364	0.33	289	915	0.158	20.3	423.25	0.484	0.4	20.6861	1.1114	218.77	6.9952	1.5696	23.41	XLMS_MATCH	1	1
UBXN8_HUMAN__BAF_HUMAN	O00124:O75531	0	0	0	0.073	0	41.3	72	0.22	0	0.004	3	0	0.443	1.544	0.0029	0.693	0.205	981	30	1	1	661.658	331.171	0.0005	1990.53	0.3746	42	32	29	5.8	9.3	13.45	91.5	0.789	0.528	0.296	0.36	0	73	0.479	10.5	179.55	0.994	0.6	100	2	100	100	2	100	XLMS_MATCH	1	0
RS27A_HUMAN__H2AW_HUMAN	P62979:Q9P0M6	287	1	0	0.061	32	21.2	241	0.77	0	0.001	1	0	0.922	1.91	0.0033	0.6	0.18	921	66.8	0.193	1.992	2634	1448	0.0474	1577.85	0.3388	45.5	3	60	8.1	16.1	1.08	92.4	0.517	0.904	0.748	0.789	289	155	0.142	10.6	265.35	0.921	1.9	11.8422	0.6269	129.78	8.6993	0.4562	55.33	XLMS_MATCH	1	1
TM192_HUMAN__TM192_HUMAN	Q8IY95:Q8IY95	0	0	0	0	0	0	22	0.92	0	1	4	10	1	0	0	0	0	-1	0	0	0	0	4.34	1	0	0	49	0	74	13.7	0	0	86.6	0	1	1	1	0	47	1	0	255.6	0	0	0	0	0	0	0	0	XLMS_MATCH	1	0
ODO2_HUMAN__ODO1_HUMAN	P36957:Q02218	999	1	4	0	0	13.7	686	0.3	0	0.427	188	4.75	0.997	0.921	0.0016	0.289	0.115	503	7.9	0.066	0.121	139.6	149.2	0.3626	85.7377	0.0239	34	26	165	14.5	17	9.24	91.4	0.255	0.997	0.624	0.675	0	451	0.164	44	638.95	0.768	0.9	12.2001	0.6312	129.18	10.109	0.5396	97.34	XLMS_MATCH	1	0
TADA1_HUMAN__TAF9B_HUMAN	Q96BN2:Q9HBM6	994	1	4	0.15	68	2.7	199	0.96	0	0.038	8	2.78	0.967	1.265	0.0022	0.466	0.17	589	15	0.876	0.152	2.67	2.765	0.3488	5.2258	0.5623	65	24	139	25.2	21.3	23.3	73.9	0.006	0.832	0.545	0.545	0	46	0.043	8.9	282.2	0.242	2.5	4.3472	0.9993	24.26	0.5763	0.9611	0.81	XLMS_MATCH	1	1
PSA1_HUMAN__PSA3_HUMAN	P25786:P25788	999	1	16	0.206	1000	1.2	326	0.93	0	0.922	788	7.93	0.999	0.506	0.0001	0.079	0.049	466	22.6	0.021	0.443	191	402.5	0.6165	204.194	0.0047	27	6	18	3.5	6.1	0.04	97.7	0.144	1	0.945	0.987	0	644	0.031	0.6	248.05	0.212	8.6	8.2227	0.4577	45.77	7.9513	0.4412	38.19	XLMS_MATCH	1	0
NOE2_HUMAN__NOE1_HUMAN	O95897:Q99784	652	1	3	0.607	91	8.9	398	0.62	0	0.05	1	3.49	0.999	0.373	0.0004	0.056	0.041	848	5.3	1.101	0.075	5.9	3.03	0.0134	6.9214	0.0588	36.5	5	97	10.4	2.6	4.69	89.2	0.114	0	0	0	1000	150	1	0	419.5	0	0	100	2	100	100	2	100	XLMS_MATCH	1	0
RSSA_HUMAN__RACK1_HUMAN	P08865:P63244	999	1	2	0.139	337	1.2	437	0.9	0	0.866	749	0	0.875	1.104	0.001	0.254	0.114	927	55	0.486	1.192	456	706	0.5118	644.031	0.0608	30.5	27	64	10.8	21.1	1.23	94.1	0.361	0.988	0.513	0.668	401	652	0.305	0.9	307.1	0.032	2.9	10.9251	0.0991	97.8	10.8836	0.0983	94.68	XLMS_MATCH	1	1
NUDT5_HUMAN__NUDT5_HUMAN	Q9UKK9:Q9UKK9	0	0	0	0	0	0	140	0.99	0	1	19	10	1	0	0	0	0	-1	0	0	0	0	196	1	0	0	32	0	22	5	0	0	98.2	0	1	1	1	0	141	1	0	168.2	0	0	0	0	0	0	0	0	XLMS_MATCH	1	1
AT1A1_HUMAN__AT2B2_HUMAN	P05023:Q01814	313	1	0	0	0	0.6	1282	0.84	0	0.002	1	0	0.97	0.385	0.0006	0.044	0.041	66	35.3	0.414	0.902	119.65	68.175	0.0652	556.974	0.016	27	18	293	12.1	17.5	8.75	87.6	0.407	0.885	0.476	0.487	0	3911	0.033	11.6	881.45	0.069	0.7	100	2	100	100	2	100	XLMS_MATCH	1	0
COX7B_HUMAN__SIM20_HUMAN	P24311:Q8N5G0	0	0	0	0.133	102	14.1	10	0.1	0	0.012	3	0	0.976	1.087	0.0011	0.298	0.124	317	22.9	0.946	0.648	0	0	0	100	1	64.5	13	0	0	0	3.62	94.6	0.25	0.008	0.008	0.008	0	33	0.879	1.4	73.2	0.164	0.7	5.827	0.9992	43.43	4.3055	0.9985	22.6	XLMS_MATCH	1	0
ETFA_HUMAN__ETFD_HUMAN	P13804:Q16134	999	1	0	0.215	388	6.6	322	0.66	0	0.067	1	6.4	0.979	1.008	0.0006	0.331	0.122	872	4.4	0.411	0.02	258.8	161.6	0.1107	735.305	0.0047	23	6	50	5	1.6	0.51	97.9	0.375	0.997	0.423	0.467	850	1789	0.178	13.5	441.1	0.524	0.5	16.0815	0.7026	171.9	8.5385	0.4554	60.79	XLMS_MATCH	1	0
KCD12_HUMAN__KCD12_HUMAN	Q96CX2:Q96CX2	0	0	0	0	0	0	330	0.99	0	1	12	10	1	0	0	0	0	-1	0	0	0	0	65.6	1	0	0	54	0	160	24.6	0	0	90.5	0	1	1	1	0	29	1	0	299.1	0	0	0	0	0	0	0	0	XLMS_MATCH	1	1
RAB14_HUMAN__RAB3C_HUMAN	P61106:Q96E17	0	0	0	0.21	146	6.7	257	0.93	0	0	0	0	0.981	0.449	0.0004	0.056	0.042	1018	9.1	1.334	0.189	287	158.5	0.0497	585.8	0.2746	34.5	5	62	14	8.3	0.41	94.4	0.232	0.885	0.526	0.481	0	2533	0.439	1.8	209.75	0.034	0.6	15.579	1.1214	147.33	10.0587	1.5329	20.81	XLMS_MATCH	1	1
SF3A3_HUMAN__SF3A2_HUMAN	Q12874:Q15428	999	1	7	0.267	171	17.2	502	0.67	0	0.916	786	0	0.947	1.729	0.0014	0.606	0.26	206	31	0.022	0.834	19.3	85.85	0.7979	53.3634	0.0635	52.5	41	169	18.1	31.4	29.88	75.8	0.263	0.997	0.688	0.929	1000	217	0.18	3.9	489.55	0.088	3.2	14.7953	0.5285	144.16	14.2768	0.4939	126.7	XLMS_MATCH	1	1
RS29_HUMAN__NUDC_HUMAN	P62273:Q9Y266	292	1	0	0.272	2	19.4	151	0.3	0	0.74	597	0	0.856	2.01	0.0015	0.707	0.215	263	72.6	0.046	2.149	147.6	156.2	0.3583	381.295	0.2717	51	6	35	5.3	10.6	5.26	92.4	0.815	0.72	0.136	0.054	0	478	0.362	20.8	190.25	1.409	2	13.5426	0.2095	143.63	12.8095	0.1924	116.6	XLMS_MATCH	1	0
STX16_HUMAN__SPDEF_HUMAN	O14662:O95238	0	0	1	0.201	82	0.1	145	0.45	0	0	0	0	0.504	1.335	0.0017	0.599	0.146	468	8	1.007	0.101	9.96	5.72	0.0692	43.2055	0.0814	54	6	167	25.1	29.2	5.48	85.6	0.083	0	0	0	0	196	0.179	5	318.9	0.029	1.3	6.2507	0.5652	24.92	1.43	0	1.43	XLMS_MATCH	1	0
TVAL3_HUMAN__PDIA4_HUMAN	A0A0B4J271:P13667	0	0	0	0.063	0	12	147	0.04	0	0	0	0	0.643	1.57	0.0007	0.658	0.189	785	30	1	1	0	0	0	100	1	36	6	56	4.3	8.7	1.635	96.3	0.787	0	0	0	0	223	0.883	38.7	338.65	1.304	3.6	100	2	100	100	2	100	XLMS_MATCH	1	1
SMD2_HUMAN__ERF1_HUMAN	P62316:P62495	185	1	0	0.103	129	2.4	390	0.28	0	0.858	727	0	0.98	1.059	0.0005	0.258	0.117	584	18.9	0.026	0.326	443	329.5	0.196	731.861	0.0746	31.5	11	19	2.4	3.3	4.93	91.5	0.663	0.848	0.219	0.136	0	250	0.272	16.1	249.8	1.094	2.8	15.2842	0.6475	151.71	15.1867	0.6437	145.22	XLMS_MATCH	1	0
YBOX3_HUMAN__PHAX_HUMAN	P16989:Q9H814	0	0	0	0.202	23	4.5	204	0.83	0	0.001	1	0	0.77	1.529	0.0005	0.57	0.17	953	33.8	0.146	0.985	97.55	58.225	0.0883	317.64	0.0818	74.5	11	283	37.1	14.9	12.06	57.2	0.04	0.986	0.295	0.239	0	119	0.395	8.6	358.95	0.104	0.3	17.0199	0.8444	163.39	10.6014	0.7233	91.04	XLMS_MATCH	1	1
ACOT9_HUMAN__ACOT9_HUMAN	Q9Y305:Q9Y305	0	0	0	0	0	0	218	0.99	0	1	11	10	1	0	0	0	0	-1	0	0	0	0	41.6	1	0	0	26	0	90	10.3	0	0	93.5	0	1	1	1	0	209	1	0	416.8	0	0	0	0	0	0	0	0	XLMS_MATCH	1	0
EXOC8_HUMAN__EXOC7_HUMAN	Q8IYI6:Q9UPT5	999	1	5	0.159	954	11.5	518	0.59	0	0.415	175	0	0.968	0.549	0.0002	0.146	0.096	785	10.8	0.255	0.203	9.58	12.41	0.443	17.1732	0.0013	39	2	220	15.1	0.6	11.77	88.3	0.025	0.989	0.65	0.755	1000	82	0.695	6.9	691.9	0.038	0.6	12.8199	0.7101	116.32	10.7688	0.6164	78.23	XLMS_MATCH	1	0
ALBU_HUMAN__POMT1_HUMAN	P02768:Q9Y6A1	0	0	0	0.039	0	2.3	274	0.7	0	0	0	0	0.434	1.55	0.0016	0.704	0.184	568	6.5	1.27	0.144	15333.8	7667.11	0	41003.3	0.3645	22	0	53	3.9	0.4	3.11	94.5	0.166	0	0	0	0	218	0.206	27.2	641.7	0.17	1.8	100	2	100	100	2	100	XLMS_MATCH	1	0
AT1A1_HUMAN__NDRG1_HUMAN	P05023:Q92597	700	1	2	0	0	10.6	745	0.27	0	0.002	1	3.47	0.744	1.229	0.0005	0.505	0.148	406	40.7	1.633	1.086	16	120	0.875	226.84	0.0529	28.5	21	135	14.5	22.3	0.635	92.3	0.454	0.868	0.147	0.014	0	131	0.672	73.5	600.55	0.834	1.8	29.3294	0.8736	324.1	28.54	0.8415	280.52	XLMS_MATCH	1	0
ICAL_HUMAN__F10A1_HUMAN	P20810:P50502	0	0	0	0.047	0	37.6	178	0.08	0	0	0	2.31	0.854	1.855	0.0048	0.655	0.239	148	8	0.703	0.17	23	243.5	0.9098	466.925	0.0005	69	40	381	31.3	26.2	38.735	72.6	0.655	0.961	0.288	0.131	289	43	0.744	24	505	0.691	4.6	10.9276	0.9738	120.61	3.5074	0.6084	8.52	XLMS_MATCH	1	0
AL1A1_HUMAN__AL1A1_HUMAN	P00352:P00352	0	0	0	0	0	0	342	0.99	0	1	8	10	1	0	0	0	0	-1	0	0	0	0	143	1	0	0	16	0	10	1	0	0	98.8	0	1	1	1	0	3307	1	0	492.7	0	0	0	0	0	0	0	0	XLMS_MATCH	1	1
GNAI1_HUMAN__R7BP_HUMAN	P63096:Q6MZT1	0	0	0	0.015	0	16.7	331	0.43	0	0	0	0	0.938	1.454	0.0032	0.68	0.239	294	5	0.776	0.008	59.243	29.6785	0.001	211.265	0.7313	38	30	72	13.9	26.6	18.91	87	0.214	0	0	0	0	75	0.44	8.7	260.65	0.098	3.6	100	2	100	100	2	100	XLMS_MATCH	1	0
GNAQ_HUMAN__CAN7_HUMAN	P50148:Q9Y6W3	0	0	0	0	0	13.4	593	0.59	0	0	0	0	0.852	1.167	0.0036	0.457	0.14	785	15	1.638	0.398	67.27	37.365	0.0525	334.043	0.6549	23.5	1	51	3.5	4.7	2.82	95.2	0.524	0.257	0.056	0.005	0	1067	0.06	36	588.15	0.79	0.5	22.6746	1.0304	190.7	7.8533	1.1957	47.37	XLMS_MATCH	1	0
RAN_HUMAN__IMB1_HUMAN	P62826:Q14974	999	1	22	0	0	13	608	0.37	0	0.939	814	3.95	0.884	1.233	0.0002	0.435	0.143	409	71.6	0.018	2.103	505	558.5	0.3773	983.272	0.0598	26	14	8	1.9	3.7	1.76	95.7	0.651	0.977	0.289	0.191	0	2533	0.425	54.3	595.6	1.308	1.3	10.7734	0.3564	123.95	10.6266	0.3467	120.26	XLMS_MATCH	1	0
SUGP2_HUMAN__SUGP2_HUMAN	Q8IX01:Q8IX01	0	0	0	0	0	0	510	1	0	1	29	10	1	0	0	0	0	-1	0	0	0	0	16.2	1	0	0	75	0	1136	52.5	0	0	45.3	0	1	1	1	0	18	1	0	742.7	0	0	0	0	0	0	0	0	XLMS_MATCH	1	0
VAPB_HUMAN__IL18R_HUMAN	O95292:Q13478	0	0	1	0.1	74	18.8	145	0.7	0	0	0	0	0.805	1.226	0.0039	0.594	0.159	785	5.6	0.862	0.055	84.135	42.1325	0.0008	348.894	0.1662	47.5	21	89	13.9	13.4	0.36	85.4	0.419	0	0	0	275	175	0.674	8.8	395.1	0.773	0.6	15.8066	1.1326	151.35	10.3336	1.4802	36.73	XLMS_MATCH	1	0
NAA20_HUMAN__RA1L2_HUMAN	P61599:Q32P51	0	0	0	0.307	139	21.4	181	0.75	0	0.092	61	0	0.868	1.384	0	0.474	0.185	72	14.7	0.14	0.297	515.3	272.35	0.0277	856.995	0.121	38.5	29	126	19.7	39.4	11.07	90.7	0.641	0.509	0.11	0.048	0	1341	0.355	14.8	221.55	0.564	2.7	100	2	100	100	2	100	XLMS_MATCH	1	0
STIP1_HUMAN__HS904_HUMAN	P31948:Q58FG1	0	0	0	0.17	186	36.4	240	0	0	0	0	0	0.904	1.651	0.0001	0.543	0.166	228	30	1	1	0	0	0	100	1	38	14	104	11.7	13.4	22.265	84.3	0.008	0.921	0.447	0.375	0	817	0.053	15.1	443.25	0.207	3.5	14.5296	0.8999	155.87	6.4892	0.7118	31.23	XLMS_MATCH	1	1
PARK7_HUMAN__PARK7_HUMAN	Q99497:Q99497	0	0	0	0	0	0	192	0.99	0	1	17	10	1	0	0	0	0	-1	0	0	0	0	847	1	0	0	22	0	0	0	0	0	98.8	0	1	1	1	0	2415	1	0	194.7	0	0	0	0	0	0	0	0	XLMS_MATCH	1	1
O10G9_HUMAN__DNJC7_HUMAN	Q8NGN4:Q99615	0	0	0	0.089	0	17	208	0.1	0	0.059	1	0	0.418	1.611	0.0003	0.741	0.223	568	5.9	0.499	0.013	46.294	23.153	0.0001	116.915	1	27.5	3	39	4.2	6.3	5.83	93.7	0.457	0	0	0	0	489	0.102	5.4	399.6	0.304	4.3	100	2	100	100	2	100	XLMS_MATCH	1	0
AP2A1_HUMAN__AP2M1_HUMAN	O95782:Q96CW1	999	1	7	0.122	974	6.3	899	0.5	0	0.05	29	5.4	0.971	0.853	0.0014	0.233	0.1	560	25.4	0.665	0.676	25.3	73.75	0.7072	58.0647	0.0052	29.5	3	133	7.7	9	1.89	92.9	0.555	0.999	0.826	0.902	419	423	0.818	29.5	651.15	0.649	1.3	11.4977	0.9942	134.99	2.0721	0.9151	7.72	XLMS_MATCH	1	1
ZBT49_HUMAN__CFA46_HUMAN	Q6ZSB9:Q8IYW2	0	0	0	0	0	9.1	382	0.84	0	0	0	0	0.672	1.223	0.0001	0.523	0.284	206	5.4	1.065	0.088	0.022	0.029	0.45	1.4596	0.3242	0	0	0	0	0	0	0	0	0	0	0	0	0	0	0	0	0	0	100	2	100	100	2	100	XLMS_MATCH	1	0
R39L5_HUMAN__RL39L_HUMAN	Q59GN2:Q96EH5	539	1	0	0.904	180	28.4	4	0	0	0	0	0	0.997	0.29	0.0004	0.009	0.034	963	30	1	1	0	0	0	100	1	62	2	0	0	0	0.02	95.1	0.001	0	0	0	0	402	1	0	51.5	0	0	100	2	100	100	2	100	XLMS_MATCH	1	1
CPSF2_HUMAN__CPSF3_HUMAN	Q9P2I0:Q9UKF6	999	1	8	0.151	640	2.9	779	0.96	0	0.941	797	5.22	0.972	0.469	0.0002	0.086	0.047	391	15.1	0.022	0.325	2.6	15	0.8405	9.1402	0.0178	30.5	13	140	9.1	15.1	1.865	92.4	0.326	0.995	0.486	0.472	0	99	0.081	24.2	657.35	0.437	4.4	13.7422	0.7709	114.58	11.4088	0.6998	81.88	XLMS_MATCH	1	0
FBF1_HUMAN__OPTN_HUMAN	Q8TES7:Q96CV9	0	0	0	0.082	0	11.4	98	0.22	0	0.111	2	0	0.964	0.991	0.0014	0.302	0.102	560	7	1.357	0.166	14.904	7.548	0.0064	100	1	76.5	7	695	36.3	26.8	41.18	71	0.53	0	0	0	0	245	0.012	50	692.4	0.9	1.5	100	2	100	100	2	100	XLMS_MATCH	1	0
TTC4_HUMAN__GOGA2_HUMAN	O95801:Q08379	0	0	0	0.217	216	1.1	147	0.47	0	0.037	19	0	0.772	1.073	0.0001	0.466	0.17	591	19.2	0.334	0.491	7.92	13.64	0.55	46.729	0.1993	53.5	39	261	14.5	19.6	5.14	90.6	0.75	0.891	0.199	0.01	0	34	0.941	34.1	651.65	1.041	0	16.4947	1.0446	152.24	9.3123	1.0971	73.28	XLMS_MATCH	1	0
NOLC1_HUMAN__NOLC1_HUMAN	Q14978:Q14978	0	0	0	0	0	0	134	0.99	0	1	485	10	1	0	0	0	0	-1	0	0	0	0	52	1	0	0	90	0	942	67.4	0	0	45.7	0	1	1	1	0	8	1	0	651.2	0	0	0	0	0	0	0	0	XLMS_MATCH	1	0
STXB1_HUMAN__STX1A_HUMAN	P61764:Q16623	999	1	8	0.213	842	6.1	495	0.35	0	0.058	3	2.47	0.739	1.119	0.0016	0.329	0.117	975	8.8	1.352	0.21	33.14	21.23	0.1233	92.9083	0.5586	31	14	37	4.1	0.6	4.405	92.6	0.346	0.872	0.622	0.622	0	557	0.169	32.5	457	0.78	0.1	8.2627	0.6117	59.83	4.4719	0.3202	6.42	XLMS_MATCH	1	0
IPYR_HUMAN__IPYR_HUMAN	Q15181:Q15181	0	0	0	0	0	0	222	0.99	0	1	608	10	1	0	0	0	0	-1	0	0	0	0	301	1	0	0	20	0	4	0.7	0	0	97.8	0	1	1	1	0	101	1	0	257.9	0	0	0	0	0	0	0	0	XLMS_MATCH	1	0
SYN3_HUMAN__SYN2_HUMAN	O14994:Q92777	854	1	2	0.77	170	8.2	364	0.66	0	0	0	4.23	0.993	0.392	0.0002	0.05	0.038	662	30	1	1	4.925	3.2375	0.136	2.897	0.0113	54	2	427	36.8	2.3	1.215	89.7	0.014	0	0	0	251	118	1	0	502	0	0	100	2	100	100	2	100	XLMS_MATCH	1	1
CAC1B_HUMAN__CACB1_HUMAN	Q00975:Q02641	982	1	0	0	0	1.9	1333	0.24	0	0.034	1	0	0.879	0.866	0.0013	0.272	0.101	683	7.6	0.445	0.168	0.204	0.15	0.1905	1.583	0.848	54.5	13	1197	40.5	1	1.26	66.6	0.705	0	0	0	0	39	0.282	40.7	1430.9	1.106	2.3	100	2	100	100	2	100	XLMS_MATCH	1	1
RRS1_HUMAN__NIP7_HUMAN	Q15050:Q9Y221	987	1	1	0.241	995	30.9	164	0.54	0	0.881	758	8.44	0.976	1.61	0.0001	0.69	0.21	785	27.9	0.032	0.73	30.4	36.7	0.4143	5.5747	0.0034	45	38	58	8	15.9	12.055	89.2	0.742	0.978	0.421	0.19	378	198	0.601	15.9	259.1	0.628	0	17.2202	0.8083	160.55	12.8213	0.7062	87.82	XLMS_MATCH	1	0
VAMP1_HUMAN__VAMP2_HUMAN	P23763:P63027	762	1	0	1.514	752	8.4	87	0.69	0	0.125	1	5.52	0.996	0.255	0.0002	0.011	0.031	549	4.8	0.991	0.046	35.52	21.14	0.0869	170.577	0.2512	75	6	12	5.1	3.4	4.265	74.4	0.037	1	0.901	0.995	1000	1	1	0	109	0.055	0	100	2	100	100	2	100	XLMS_MATCH	1	0
CRK_HUMAN__DCAKD_HUMAN	P46108:Q8WVC6	0	0	0	0.253	18	9	208	0.42	0	0	0	0	0.557	1.301	0.0023	0.636	0.151	857	9	0.378	0.012	35.7	33.75	0.3081	165.227	0.0005	37	18	68	11.2	22.4	17.38	86.7	0.409	0.82	0.358	0.424	0	4789	0.008	3.1	255.65	0.345	2.6	13.9629	1.1729	117.69	9.082	1.6315	51.24	XLMS_MATCH	1	0
CB078_HUMAN__PHB1_HUMAN	A6NCI8:P35232	0	0	1	0.013	2	52.7	178	0.03	0	0.002	2	0	0.269	1.815	0.0066	0.823	0.27	294	30	1	1	474.96	237.52	0.0001	1071.34	0.8321	69	54	805	44.3	85	51.735	64.6	0.832	0	0	0	0	154	0.162	45.6	634.05	1.127	1.9	100	2	100	100	2	100	XLMS_MATCH	1	0
PPIF_HUMAN__AN20B_HUMAN	P30405:Q5CZ79	0	0	0	0.174	43	26.2	119	0.33	0	0	0	0	0.43	1.825	0.0028	0.734	0.205	871	30	1	1	0	0	0	100	1	48	24	241	17.7	19	15.37	90.7	0.835	0	0	0	0	695	0.013	25	514.6	1.172	1.7	100	2	100	100	2	100	XLMS_MATCH	1	0
CO6A1_HUMAN__KLF17_HUMAN	P12109:Q5JT82	285	1	1	0.059	228	3.6	412	0.23	0	0.073	3	0	0.384	1.803	0.0007	0.71	0.231	144	12.2	1.615	0.32	142	71	0	100	1	62	36	526	44.8	33.9	37.005	62.6	0.398	0	0	0	0	32	0.375	10.8	672.2	0.982	1.9	100	2	100	100	2	100	XLMS_MATCH	1	0
RL27_HUMAN__SUCHY_HUMAN	P61353:Q9HAC7	0	0	0	0.252	0	29.4	245	0.8	0	0.002	2	0	0.655	1.562	0.0031	0.562	0.204	517	65.2	0.929	1.939	493.588	247.206	0.0008	1266.77	0.2329	28	2	30	3.4	6.7	1.765	96.6	0.644	0.004	0.004	0.004	0	5733	0.023	8	264.95	0.985	4.3	23.2669	1.0063	195.01	9.7313	1.1193	22.36	XLMS_MATCH	1	1
ILF3_HUMAN__CUED1_HUMAN	Q12906:Q9NWM3	303	1	1	0.088	107	9.4	505	0.34	0	0.007	5	0	0.782	1.115	0.0006	0.422	0.162	683	32.4	0.285	0.933	472.77	237.615	0.0026	713.389	0.5853	68	20	537	40.2	8.5	19.375	65.5	0.474	0.459	0.231	0.231	345	39	0.154	31.2	514.15	0.708	1.3	100	2	100	100	2	100	XLMS_MATCH	1	1
NGDN_HUMAN__AATF_HUMAN	Q8NEJ9:Q9NY61	999	1	5	0.39	1000	5	109	0.51	0	0.526	369	3.28	0.976	0.887	0.0003	0.244	0.118	81	11	0.064	0.184	5.2	14.6	0.6977	90.4404	0.1534	65	4	235	23.4	24.1	20.86	72.8	0.442	0.99	0.824	0.935	289	60	0.183	19.7	422.5	0.6	2.2	9.8245	0.65	79.31	5.8564	0.3943	36.64	XLMS_MATCH	1	1
TYB4_HUMAN__DNJB3_HUMAN	P62328:Q8WWF6	0	0	0	0.15	6	3.9	38	0.22	0	0	0	0	0.821	2.521	0.0007	0.711	0.297	263	30	1	1	0	0	0	100	1	70.5	27	46	15.8	31.7	23.905	73.7	0.595	0.25	0.083	0	0	285	0.126	7.8	85.05	0.968	3.1	100	2	100	100	2	100	XLMS_MATCH	1	0
UBC12_HUMAN__NEDD8_HUMAN	P61081:Q15843	999	1	8	0.225	978	3.7	155	0.37	0	0.794	689	0	0.784	1.396	0.0001	0.391	0.174	44	30.4	0.072	0.678	92.2	110.9	0.4127	180.109	0.0563	38.5	3	12	5.3	4.1	2.29	96.7	0.513	0.948	0.58	0.594	218	527	0.178	8.8	124.9	0.786	2.8	13.3033	0.8006	134.69	12.7126	0.7843	115.05	XLMS_MATCH	1	1
CXB3_HUMAN__MY18A_HUMAN	O75712:Q92614	0	0	0	0	0	6.4	518	0.3	0	0	0	0	0.701	1.104	0.0002	0.506	0.165	524	6.4	0.24	0.081	20.394	10.303	0.0052	122.713	0.9892	44.5	5	447	16.9	6.3	10.585	81.2	0.877	0	0	0	0	81	0.037	25.7	1158.75	1.559	8.9	100	2	100	100	2	100	XLMS_MATCH	1	0
COX6C_HUMAN__COX5A_HUMAN	P09669:P20674	999	1	1	0.213	995	18.5	38	0	0	0.509	261	6.87	0.985	1.369	0.0003	0.481	0.136	634	7.3	0.09	0.038	353	374.5	0.3593	417.813	0.0756	56.5	15	3	1	2	1.2	97.5	0.367	0.997	0.738	0.823	0	41	0.683	5.3	109.95	0.625	4	12.6371	0.6447	100.49	8.9331	0.4856	58.76	XLMS_MATCH	1	1
KGP1_HUMAN__KGP1_HUMAN	Q13976:Q13976	0	0	0	0	0	0	740	1	0	1	10	0	1	0	0	0	0	-1	0	0	0	0	18.5	1	0	0	26	0	46	3.4	0	0	91.3	0	1	1	1	0	140	1	0	611.6	0	0	0	0	0	0	0	0	XLMS_MATCH	1	0
DRG2_HUMAN__RWDD1_HUMAN	P55039:Q9H446	999	1	13	0.356	992	15.3	311	0.4	0	0.054	2	0	0.929	1.238	0.0014	0.448	0.145	917	9.4	1.32	0.23	6.2	29.7	0.811	35.8826	0.0928	39.5	27	31	4.5	6.5	1.35	90.4	0.026	0.999	0.768	0.804	0	347	0.476	5.6	305.35	0.426	0.4	14.7039	0.9053	126.06	8.8018	0.7809	53.01	XLMS_MATCH	1	1
DNJC9_HUMAN__SLX9_HUMAN	Q8WXX5:Q9NSI2	0	0	0	0.151	22	5.9	69	0.63	0	0.12	74	0	0.915	1.214	0.0016	0.412	0.156	294	30	1	1	28.7	25.95	0.2878	137.876	0.7236	60	36	72	15.2	18.1	17.9	82.2	0.226	0.816	0.253	0.24	0	127	0.008	14.1	218.55	0.399	6.3	17.5087	0.8851	193.68	10.2379	0.7454	83.36	XLMS_MATCH	1	1
ATF1_HUMAN__AFAD_HUMAN	P18846:P55196	0	0	0	0.206	0	2.6	761	0.12	0	0.031	2	0	0.511	1.243	0.0032	0.482	0.232	409	8	0.837	0.102	10.9	31.05	0.7014	74.0322	0.4628	63.5	15	852	38.9	4.8	9.22	64.1	0.825	0.762	0.211	0.085	492	73	0.041	106.9	1034	1.48	3	7.3063	1	30.74	0	2	0	XLMS_MATCH	1	1
ATP5L_HUMAN__ATPK_HUMAN	O75964:P56134	999	1	1	0.281	1000	4.9	72	0.74	0	0.289	198	9.02	0.94	1.176	0.0016	0.295	0.132	421	24.5	0.077	0.688	47	119.5	0.6713	308.111	0.006	61	6	1	0.6	1.1	17.685	84.4	0.008	1	0.896	0.965	0	48	0.812	2.5	95.5	0.151	0.6	9.403	0.6031	86.23	3.393	0.1582	21.49	XLMS_MATCH	1	1
PHB1_HUMAN__RM40_HUMAN	P35232:Q9NQ50	169	1	0	0.138	18	38.4	179	0.04	0	0.275	233	3.07	0.758	1.647	0.0049	0.727	0.201	294	30	1	1	457.9	246.05	0.036	1046.01	0.2	61.5	39	33	7.7	11.8	7.855	86.6	0.192	0.963	0.267	0.218	229	154	0.006	15.8	241.35	0.293	4.9	14.6723	0.9133	166.42	7.5853	0.7872	73.23	XLMS_MATCH	1	0
RT35_HUMAN__NMI_HUMAN	P82673:Q13287	0	0	0	0.124	0	10.1	70	0.31	0	0.021	9	0	0.451	1.338	0.0018	0.543	0.135	869	17.8	0.923	0.46	8.5	31.55	0.7626	23.87	0.1891	47.5	5	67	10.6	4.9	5.11	90.9	0.164	0	0	0	0	40	0.775	3	290	0.033	1	15.7779	1.0912	170.46	13.4358	1.17	120.5	XLMS_MATCH	1	0
D11L8_HUMAN__RS5_HUMAN	A8MPP1:P46782	0	0	0	0.297	203	46.1	208	0.28	0	0	0	0	0.751	1.752	0.0044	0.702	0.23	263	30	1	1	0	0	0	100	1	32	2	143	8.7	13.3	4.645	91.2	0.763	0.899	0.174	0.038	0	260	0.819	52.7	475.6	1.209	2.3	100	2	100	100	2	100	XLMS_MATCH	1	0
RA1L2_HUMAN__NUP35_HUMAN	Q32P51:Q8NFH5	0	0	0	0.232	1	5.7	200	0.63	0	0.085	34	0	0.842	1.586	0.0006	0.577	0.185	72	9.6	0.194	0.015	490.3	284.85	0.0749	825.566	0.2112	64	22	242	37.5	3.8	29.09	70.6	0.211	0.972	0.494	0.539	0	476	0.359	2.6	300.95	0.113	0.3	100	2	100	100	2	100	XLMS_MATCH	1	0
TAU_HUMAN__KGP2_HUMAN	P10636:Q13237	0	0	0	0.1	0	10.2	413	0.82	0	0.05	2	0	0.85	1.396	0.0018	0.58	0.276	144	5.4	1.005	0.017	50.651	25.5745	0.0049	73.5715	0.0109	63.5	67	574	37.9	55.7	45.365	68.2	0.517	0	0	0	0	129	0.194	8.3	727.95	0.025	4.1	100	2	100	100	2	100	XLMS_MATCH	1	0
RP1BL_HUMAN__RAP1A_HUMAN	A6NIZ1:P62834	912	1	0	1.052	43	14.5	185	0.51	0	0	0	0	0.996	0.187	0.0001	0.008	0.023	40	30	1	1	0	0	0	100	1	30.5	3	5	1.4	2.7	0.185	97	0.019	0	0	0	0	2454	1	0	186.1	0	0	100	2	100	100	2	100	XLMS_MATCH	1	0
SF3B1_HUMAN__PHF5A_HUMAN	O75533:Q7RTV0	999	1	10	0	0	11	956	0.11	0	0.742	627	0	0.932	1.478	0.001	0.52	0.224	886	50.2	0.039	1.405	53.4	80.3	0.5009	153.361	0.0004	39.5	3	318	12.2	24.4	4.575	90.7	0.914	0.997	0.594	0.732	0	95	0.4	50.7	503.95	1.567	7.1	17.6968	0.9606	148.47	13.2132	0.9346	88.8	XLMS_MATCH	1	1
TCPG_HUMAN__PDCL3_HUMAN	P49368:Q9H2J4	989	1	6	0.184	121	14.4	324	0.22	0	0.115	97	3.17	0.973	1.225	0.0007	0.469	0.144	614	65	0.071	1.934	564.1	307.95	0.0439	1167.83	0.0896	37	18	27	3.4	0.2	9.92	87.3	0.372	0.966	0.424	0.237	0	915	0.085	30.4	381.35	0.757	1.2	11.4655	0.882	97.43	0.9899	0.071	1.76	XLMS_MATCH	1	0
ATD3A_HUMAN__ATD3A_HUMAN	Q9NVI7:Q9NVI7	0	0	0	0	0	0	270	0.99	0	1	46	10	1	0	0	0	0	-1	0	0	0	0	40.1	1	0	0	50	0	120	9.5	0	0	85.4	0	1	1	1	0	168	1	0	566	0	0	0	0	0	0	0	0	XLMS_MATCH	1	0
ATPG_HUMAN__AN32A_HUMAN	P36542:P39687	0	0	0	0.212	0	1	239	0.85	0	0.009	4	0	0.252	1.729	0.0001	0.634	0.201	917	20	0.744	0.514	57	400.5	0.8671	365.721	0.1228	41.5	19	51	9.5	4.2	1.645	94.5	0.121	0.893	0.123	0.009	211	2192	0.036	10.3	255.15	0.278	4.7	17.3599	0.855	177.62	15.2997	0.8183	150.7	XLMS_MATCH	1	0
H2B1J_HUMAN__DNJB3_HUMAN	P06899:Q8WWF6	0	0	0	0.175	77	32.1	114	0.37	0	0.001	1	0	0.803	2.016	0.0051	0.608	0.324	263	30	1	1	0	0	0	100	1	58.5	3	57	20.2	23	35.87	79.6	0.059	0.816	0.64	0.646	0	60	0.6	1.2	126.8	0.009	0.2	100	2	100	100	2	100	XLMS_MATCH	1	0
GNAO_HUMAN__E41L3_HUMAN	P09471:Q9Y2J2	0	0	0	0.099	0	15.9	662	0.46	0	0.105	2	0	0.868	1.188	0.001	0.412	0.161	837	10.4	1.553	0.275	8.3	29.55	0.7537	132.432	0.1714	45	44	569	26.4	51.6	50.15	72.1	0.835	0.675	0.194	0.087	0	1067	0.074	66.6	700.05	0.984	2.9	100	2	100	100	2	100	XLMS_MATCH	1	1
SERC_HUMAN__SERC_HUMAN	Q9Y617:Q9Y617	0	0	0	0	0	0	232	0.99	0	1	107	10	1	0	0	0	0	-1	0	0	0	0	109	1	0	0	20	0	2	0.3	0	0	98.3	0	1	1	1	0	690	1	0	327.1	0	0	0	0	0	0	0	0	XLMS_MATCH	1	0
S10A4_HUMAN__MATR3_HUMAN	P26447:P43243	210	1	1	0.074	18	3.3	361	0.09	0	0.007	1	0	0.555	1.515	0.0018	0.652	0.182	785	11.5	0.929	0.269	69	314.5	0.8023	466.429	0.3696	55.5	25	456	28.7	49.4	46.46	69.5	0.908	0.665	0.136	0.049	0	32	0.531	54.2	467.45	1.559	1	24.9399	1.0389	243.36	1.9815	1.7685	2.41	XLMS_MATCH	1	0
PRS7_HUMAN__FA98A_HUMAN	P35998:Q8NCA5	0	0	0	0.145	116	20.7	419	0.54	0	0.003	2	4.23	0.96	1.538	0.0039	0.646	0.168	657	52.7	0.956	1.557	121.9	92.05	0.2033	333.995	0.0087	51	24	215	21.1	33	1.48	85	0.383	0.957	0.16	0.015	707	569	0.104	11.6	483.15	0.018	1.5	15.8868	0.8564	164.67	13.7945	0.8269	119.39	XLMS_MATCH	1	0
K2C7_HUMAN__K1C12_HUMAN	P08729:Q99456	185	1	0	0.354	997	0.9	50	0.65	0	0.143	3	0	0.997	0.463	0	0.048	0.056	409	7.4	0.792	0.123	188.6	114.7	0.0976	230.321	0.1017	72	0	302	31.4	0.9	4.565	89.6	0.031	0	0	0	0	82	0.024	5.3	456.75	0.082	1.3	100	2	100	100	2	100	XLMS_MATCH	1	0
PSD11_HUMAN__PSMD6_HUMAN	O00231:Q15008	999	1	9	0.179	998	1.2	446	0.91	0	0.897	748	5.57	0.99	0.397	0.001	0.057	0.047	710	14.5	0.025	0.066	278	244	0.2742	180.495	0.0024	28.5	1	11	1.4	2.4	0.255	86	0.101	0.999	0.934	0.97	500	438	0.16	3.5	387.6	0.124	1.5	10.5984	0.5104	93.26	10.5048	0.5061	88.81	XLMS_MATCH	1	0
SPIR1_HUMAN__MYOC_HUMAN	Q08AE8:Q99972	0	0	0	0.109	0	17.4	294	0.17	0	0	0	0	0.5	1.014	0.0021	0.454	0.125	507	6	0.857	0.12	0.1	1.65	0.9412	3.8167	0.8378	50.5	21	403	29.8	20.9	27.105	77.3	0.514	0	0	0	0	150	0.14	54.3	633.3	0.675	1.9	100	2	100	100	2	100	XLMS_MATCH	1	1
FBRL_HUMAN__NOP58_HUMAN	P22087:Q9Y2X3	999	1	11	0.177	999	9	399	0.81	0	0.778	664	3.12	0.953	1.208	0.0011	0.402	0.131	538	21.9	0.049	0.431	70	170	0.6585	244.349	0.0398	43	0	188	22.9	6.1	2.87	88.6	0.467	0.996	0.443	0.355	0	276	0.308	28.5	409.65	0.476	0.5	18.1498	0.6332	137.69	16.5899	0.5911	113.88	XLMS_MATCH	1	0
RS18_HUMAN__RS15_HUMAN	P62269:P62841	999	1	3	0.145	998	2.1	225	0.92	0	0.884	771	11.3	0.878	0.748	0.0005	0.088	0.079	510	16.7	0.017	0.082	290	618	0.6199	856.547	0.115	42.5	7	5	1.7	0.8	0.76	92.2	0.011	0.998	0.857	0.956	0	76	1	7.4	155.85	0.043	0.7	14.64	0.259	130.9	12.1539	0.1992	91.33	XLMS_MATCH	1	0
NCAM1_HUMAN__NPTN_HUMAN	P13591:Q9Y639	0	0	0	0.287	178	15.1	357	0.92	0	0.067	1	0	0.965	0.541	0.0003	0.125	0.067	470	30	1	1	58.5	54.75	0.3036	61.2796	0.0779	38.5	1	183	13.2	7.7	4.035	93	0.529	0.979	0.509	0.55	0	681	0.112	50	535.6	0.683	1.6	16.3369	0.7709	114.83	9.5306	0.4654	35.33	XLMS_MATCH	1	0
K22O_HUMAN__K1C17_HUMAN	Q01546:Q04695	0	0	0	0.304	989	16.7	148	0.45	0	0.011	1	0	0.981	0.963	0.0001	0.166	0.126	148	30	1	1	193	116.5	0.0939	170.599	0.0037	74.5	7	407	35.5	26.5	40.375	72.8	0.352	0	0	0	0	10	0.9	2.1	432.05	0.444	10.6	100	2	100	100	2	100	XLMS_MATCH	1	0
ITB1_HUMAN__ITA5_HUMAN	P05556:P08648	999	1	11	0.175	596	14.1	608	0.66	0	0.044	7	4.24	0.995	0.861	0.0013	0.303	0.09	792	11.9	0.633	0.041	124.31	71.845	0.0723	503.142	0.3912	29	2	121	6.2	4.9	1.5	90.7	0.211	0.994	0.65	0.674	335	413	0.07	30.3	895.25	0.336	0.8	18.5416	0.5298	198.06	13.7271	0.3817	86.73	XLMS_MATCH	1	0
K2C75_HUMAN__K1C12_HUMAN	O95678:Q99456	0	0	0	0.167	996	6.5	93	0.47	0	0.1	2	0	0.993	0.43	0.0002	0.04	0.051	1	7	0.762	0.143	59.7	50.25	0.2547	82.2931	0.0259	74.5	5	382	36.3	9	7.965	83.3	0.155	0	0	0	0	82	0.037	0.4	479.9	0.018	1	100	2	100	100	2	100	XLMS_MATCH	1	0
RS5_HUMAN__DDX11_HUMAN	P46782:Q96FC9	0	0	0	0.252	240	41.4	320	0.97	0	0.619	540	0	0.757	1.815	0.0045	0.732	0.251	263	45.2	0.102	1.29	592.92	297.54	0.0018	840.986	0.149	37	8	267	14.6	25.1	9.71	88.7	0.814	0.899	0.166	0.04	0	344	0.619	43.3	527.7	1.287	0.5	19.406	1.0302	183.43	10.1711	1.1978	38.81	XLMS_MATCH	1	0
SEPT7_HUMAN__SEPT7_HUMAN	Q16181:Q16181	0	0	0	0	0	0	482	1	0	1	33	10	1	0	0	0	0	-1	30	1	1	0	261	1	100	1	46	0	82	9.4	0	0	86.2	0	1	1	1	0	69	1	0	499.6	0	0	0	0	0	0	0	0	XLMS_MATCH	1	1
AP2B1_HUMAN__NECP1_HUMAN	P63010:Q8NC96	849	1	1	0.107	989	18.7	758	0.18	0	0.03	1	0	0.943	1.146	0.0014	0.427	0.123	22	7.7	1.066	0.136	121.9	72.05	0.0835	447.393	0.3036	48.5	33	188	19.3	13.8	22.12	80.3	0.518	0.914	0.154	0.009	277	141	0.986	53.4	573.95	1.048	3.3	14.9471	1.1232	149.02	12.4668	1.2522	66.72	XLMS_MATCH	1	1
EXOG_HUMAN__TMA7_HUMAN	Q9Y2C4:Q9Y2S6	0	0	0	0.169	1	26.6	110	0.34	0	0.02	5	0	0.376	2.062	0.004	0.797	0.229	589	5.7	0.451	0.038	80.73	42.835	0.0297	657.501	0.0639	62	48	54	7.3	14.7	34.565	81	0.689	0.033	0.008	0	0	26	0.038	25.1	197.4	1.352	15.4	13.9784	1.0564	123.16	8.4849	1.1697	48.57	XLMS_MATCH	1	0
ATPD_HUMAN__ATP5E_HUMAN	P30049:P56381	999	1	4	0.222	1000	7.8	68	0.41	0	0.422	293	0	0.648	1.994	0.0003	0.876	0.351	591	13.9	0.117	0.013	132	167	0.4335	594.621	0.4299	51.5	27	12	3.5	7.1	3.385	92.3	0.533	0.999	0.858	0.934	408	156	0.449	3.5	96	0.9	0.7	9.4688	0.8684	72.17	5.8369	0.7528	26.85	XLMS_MATCH	1	0
TDIF2_HUMAN__HEAT1_HUMAN	Q5QJE6:Q9H583	991	1	0	0	0	8.1	305	0.55	0	0.584	492	0	0.78	1.748	0.0005	0.652	0.408	683	31	0.041	0.862	2.1	14.35	0.8636	10.7955	0.093	56.5	65	563	33	57.1	34.665	62.2	0.152	0.969	0.78	0.865	0	22	0.182	60.7	1548.5	0.957	3.4	14.098	0.7139	121.6	11.2016	0.559	70.29	XLMS_MATCH	1	0
GBG7_HUMAN__GBB1_HUMAN	O60262:P62873	999	1	7	0.029	0	20	268	0.11	0	0.031	2	0	0.874	1.505	0.0012	0.545	0.164	294	9.2	0.957	0.177	303.1	175.45	0.0731	454.283	0.0539	45	52	0	0	0	2.595	96.9	0.548	0.851	0.694	0.758	0	899	0.28	23.6	211.4	1.349	6.9	22.2501	0.6061	250.56	14.1941	0.1442	85.93	XLMS_MATCH	1	0
MUTA_HUMAN__PSB2_HUMAN	P22033:P49721	0	0	0	0.129	429	3.3	444	0.26	0	0.001	1	0	0.291	1.192	0.0002	0.465	0.134	430	70.1	1.357	2.091	285.9	167.05	0.0777	291.915	0.1714	20.5	3	33	2.4	3.8	0.385	97.9	0.696	0.604	0.057	0.003	447	90	0.967	44.2	420.75	0.97	5.9	13.9433	1.0565	142.99	10.4362	1.1126	87.02	XLMS_MATCH	1	1
TFAM_HUMAN__ARHG4_HUMAN	Q00059:Q9NR80	0	0	0	0.166	0	7.3	236	0.11	0	0.006	3	0	0.351	1.548	0.0007	0.631	0.202	391	23	1.245	0.635	94.012	47.194	0.002	267.93	0.8335	49.5	3	280	26.3	15.2	11.445	91.2	0.599	0	0	0	0	45	0.622	23.9	435.25	0.743	5.3	100	2	100	100	2	100	XLMS_MATCH	1	1
CUX1_HUMAN__CASP_HUMAN	P39880:Q13948	0	0	223	0	0	0	0	0	0	0	0	0	0.346	10	0	1	0	-1	30	1	1	0	0	0	100	1	66	12	780	28.6	37.9	32.655	73.8	0.581	0	0	0	0	49	0.163	69.7	879.15	0.572	3.3	16.2432	1.1245	126.37	10.1892	1.2995	35.05	XLMS_MATCH	1	0
SCP2_HUMAN__URB2_HUMAN	P22307:Q14146	0	0	1	0	0	13.4	202	0.6	0	0.007	4	0	0.494	1.358	0.0032	0.645	0.261	591	23.5	0.389	0.663	79.07	43.565	0.0485	667.254	0.4401	21.5	3	85	4	0.4	10.475	92.7	0.676	0	0	0	0	22	0.091	11.8	1045.75	0.97	4.8	18.0747	1.0614	189.65	12.0354	1.1266	82.16	XLMS_MATCH	1	0
MLH1_HUMAN__PMS1_HUMAN	P40692:P54277	999	1	8	0.249	228	12.3	347	0.57	0	0.038	1	0	0.978	0.853	0.0017	0.236	0.133	589	5.8	1.077	0.086	9.917	5.9415	0.0902	9.874	0.2396	42	10	413	24	8.8	4.395	87.2	0.309	0.854	0.763	0.774	0	961	0.236	26.8	844.2	0.402	1	13.7088	1.0218	119.5	8.0452	1.0815	24.75	XLMS_MATCH	1	1
1433T_HUMAN__1433G_HUMAN	P27348:P61981	910	1	8	0.979	997	1.3	307	0.99	0	0	0	3.43	0.999	0.285	0.0002	0.017	0.035	823	13.1	1.305	0.35	30	541	0.946	359.214	0.0316	25.5	1	16	3.2	1.7	0.01	97.7	0.035	1	0.79	0.874	0	517	0.193	0	234.55	0.086	3.8	8.1635	0.2672	96.42	8.1385	0.2659	94.91	XLMS_MATCH	1	0
CTGE6_HUMAN__CTGE2_HUMAN	Q86UF2:Q96RT6	0	0	0	0.239	144	2.4	1	0	0	0.074	2	0	0.993	0.307	0	0.033	0.035	868	30	1	1	0.636	0.822	0.4421	3.6968	0.0838	78	2	587	38.5	0.3	4.94	82.1	0.023	0	0	0	0	24	0.333	3.6	708.3	0.005	0.6	100	2	100	100	2	100	XLMS_MATCH	1	0
AT1A2_HUMAN__FXYD7_HUMAN	P50993:P58549	599	1	0	0	0	18.5	614	0.02	0	0.083	2	0	0.912	1.533	0.0019	0.638	0.191	294	5.2	0.826	0.069	31.411	16.0945	0.0122	110.215	0.5981	48	60	31	7.3	10.4	30.415	76.2	0.807	0	0	0	0	519	0.002	75.9	509.6	1.694	6.6	100	2	100	100	2	100	XLMS_MATCH	1	0
KHDR3_HUMAN__KHDR1_HUMAN	O75525:Q07666	850	1	4	1.467	880	0.3	298	0.83	0	0	0	0	0.997	0.691	0.0001	0.143	0.146	148	10	1.216	0.199	249.83	133.085	0.0317	513.716	0.1764	70.5	7	296	37.5	0.4	11.97	62	0.261	0.985	0.816	0.847	0	59	0.322	13.1	382.65	0.27	1.1	27.2625	1.0969	248.08	16.2499	1.3921	57.28	XLMS_MATCH	1	0
MCM3_HUMAN__MCM7_HUMAN	P25205:P33993	999	1	14	0.217	576	2.3	606	0.9	0	0.84	701	12.68	0.968	0.336	0.0001	0.045	0.04	430	30.4	0.027	0.839	14	113	0.8833	24.8157	0.0067	31.5	9	130	8.2	11.4	2.51	82.3	0.21	0.998	0.45	0.341	674	706	0.136	7.6	721.85	0.016	1.8	9.5991	0.1257	79.2	9.5804	0.1253	78.23	XLMS_MATCH	1	0
CH60_HUMAN__RM37_HUMAN	P10809:Q9BZE1	397	1	5	0.127	103	31.8	356	0.08	0	0.319	219	0	0.981	1.846	0.004	0.793	0.269	402	51	0.079	1.487	2482.1	1259.95	0.0076	8503.22	0.1196	29	8	67	6.8	0.3	0.89	93.5	0.145	0.953	0.118	0.023	0	915	0.024	17.1	423.75	0.481	0.8	19.0512	0.6942	214.13	9.9811	0.4682	100.28	XLMS_MATCH	1	1
KCRS_HUMAN__COX7B_HUMAN	P17540:P24311	0	0	0	0.017	0	27.4	210	0	0	0.016	4	0	0.913	1.572	0.0006	0.654	0.176	622	24.9	1.482	0.708	0	0	0	100	1	48.5	45	36	4.3	8.6	1.07	96.9	0.615	0	0	0	500	34	0.853	18	242.7	1.347	4.9	100	2	100	100	2	100	XLMS_MATCH	1	1
RT29_HUMAN__RT09_HUMAN	P51398:P82933	999	1	3	0.322	999	1.9	76	0.71	0	0.361	213	3.77	0.997	0.995	0.0001	0.358	0.097	430	15.4	0.138	0.395	27.4	33.1	0.4145	12.8584	0.059	40	18	111	14	5.4	2.245	92.8	0.285	0.998	0.848	0.958	0	138	0.457	6	361.05	0.168	4.8	14.1837	0.5779	107.89	12.1582	0.4936	80.71	XLMS_MATCH	1	0
RS2_HUMAN__CB015_HUMAN	P15880:Q8WU43	0	0	0	0.017	0	53.8	218	0	0	0.008	6	0	0.871	2.082	0.0029	0.839	0.333	402	35.7	0.77	0.523	0	0	0	100	1	70.5	55	76	18.2	0.3	33.69	74.5	0.244	0	0	0	0	184	0.005	18.7	185.65	0.653	6.7	100	2	100	100	2	100	XLMS_MATCH	1	1
HMMR_HUMAN__GNAI2_HUMAN	O75330:P04899	0	0	0	0.164	76	42.9	243	0.13	0	0.019	1	0	0.802	1.554	0.0036	0.693	0.202	1	7.9	0.768	0.109	253.79	130.105	0.0125	387.805	0.1967	49	50	123	8.7	16.1	13.345	90.1	0.761	0.884	0.3	0.261	0	75	0.08	0.2	436.85	0.748	7.9	24.7619	0.9714	261.26	11.9423	0.9197	80.25	XLMS_MATCH	1	0
CYTSB_HUMAN__CYTSB_HUMAN	Q5M775:Q5M775	0	0	0	0	0	0	274	0.99	0	1	6	10	1	0	0	0	0	-1	0	0	0	0	8.04	1	0	0	75	0	914	42.8	0	0	78.2	0	1	1	1	0	42	1	0	833.4	0	0	0	0	0	0	0	0	XLMS_MATCH	1	0
RAN_HUMAN__RACK1_HUMAN	P62826:P63244	685	1	0	0.097	38	0.4	394	0.72	0	0.912	805	0	0.969	0.958	0.0012	0.225	0.098	242	79.7	0.033	2.332	123	872.5	0.8683	1081.38	0.2721	25	16	9	2	3.4	0.07	94.7	0.006	0.999	0.522	0.56	603	2533	0.257	8.8	259.1	0.408	2.4	16.0412	0.189	156.13	16.0086	0.188	153.72	XLMS_MATCH	1	0
PRP6_HUMAN__PRP8_HUMAN	O94906:Q6P2Q9	999	1	10	0	0	6.4	2166	0.33	0	0.846	724	4.76	0.975	1.277	0.0015	0.396	0.182	537	30.1	0.035	0.796	32.2	51.3	0.5223	269.088	0.0977	34	14	178	7.2	7.9	1.26	88.1	0.477	0.998	0.451	0.42	1000	199	0.01	11.6	1637.85	0.889	2	16.7104	0.5436	121.7	12.6497	0.432	99.75	XLMS_MATCH	1	1
RPN1_HUMAN__MLEC_HUMAN	P04843:Q14165	997	1	5	0.167	984	7.6	340	0.83	0	0.011	7	8.14	0.963	0.994	0.0011	0.37	0.118	784	30.2	1.241	0.872	120	161	0.457	435.981	0.0008	38	20	87	12.4	16.1	1.865	94.9	0.363	0.995	0.805	0.864	0	80	0.7	18.5	442.8	0.759	1.2	16.0401	0.7658	169.46	15.0853	0.7397	141.73	XLMS_MATCH	1	0
K22O_HUMAN__KRT84_HUMAN	Q01546:Q9NSB2	528	1	0	0.356	986	5	70	0.51	0	0	0	0	0.989	0.721	0.0009	0.09	0.084	206	5.3	0.809	0.033	1	20.5	0.9524	14.3321	0.0431	78.5	1	567	45.7	6	9.625	57.5	0.024	0	0	0	0	47	0.191	16.4	565.1	0.132	4.7	100	2	100	100	2	100	XLMS_MATCH	1	0
EFTU_HUMAN__NGRN_HUMAN	P49411:Q9NPE2	0	0	0	0.147	54	23	156	0.13	0	0.261	82	0	0.987	1.457	0.0023	0.613	0.197	402	8.5	0.157	0.143	298.34	150.83	0.0055	769.554	0.5614	53	48	138	20.9	21.4	32.76	76.4	0.251	0.702	0.392	0.507	0	923	0.075	18.5	352.4	0.236	2.5	18.009	0.9619	201.76	1.9859	0.5529	5.23	XLMS_MATCH	1	0
SCMC1_HUMAN__ACAD9_HUMAN	Q6NUK1:Q9H845	0	0	0	0.176	166	9.3	269	0.66	0	0.017	2	0	0.894	0.891	0.0001	0.321	0.095	589	9.8	0.554	0.175	15.5	45.25	0.7075	79.1416	0.1386	23.5	3	62	5.7	0.8	9.13	92.4	0.176	0.859	0.266	0.223	0	227	0.943	24	506.4	0.068	3	16.6922	0.7864	173.34	14.2584	0.7217	118.41	XLMS_MATCH	1	0
COX20_HUMAN__CE170_HUMAN	Q5RI15:Q5SW79	361	1	1	0.035	138	2.8	502	0.02	0	0.004	1	2.7	0.367	1.325	0.0017	0.59	0.213	391	17.9	0.261	0.501	10.3	18.25	0.5598	35.7761	0.3528	74.5	21	1256	47.1	62	30.9	53.3	0.936	0.977	0.307	0.184	0	14	0.857	111.6	922	1.745	2.8	17.3386	0.8188	178.3	15.1535	0.7733	128.09	XLMS_MATCH	1	0
PNPT1_HUMAN__PNPT1_HUMAN	Q8TCS8:Q8TCS8	0	0	0	0	0	0	442	1	0	1	682	10	1	0	0	0	0	-1	0	0	0	0	46.7	1	0	0	27	0	146	9.3	0	0	96.2	0	1	1	1	0	257	1	0	729.7	0	0	0	0	0	0	0	0	XLMS_MATCH	1	0
RL38_HUMAN__VPS4A_HUMAN	P63173:Q9UN37	150	1	0	0.121	26	13.4	272	0.2	0	0.167	138	0	0.734	1.41	0.0019	0.398	0.161	435	41.2	0.197	1.17	663.7	352.15	0.0297	1191.98	0.2387	33.5	5	25	2.9	5.7	3.865	93.7	0.807	0.88	0.171	0.077	0	448	0.971	38.5	270.25	1.496	2.5	21.4163	0.9248	218.97	20.1067	0.9029	187.14	XLMS_MATCH	1	0
RS19_HUMAN__GCN1_HUMAN	P39019:Q92616	884	1	0	0	0	21.2	902	0.12	0	0.394	342	0	0.921	1.491	0.0024	0.655	0.238	148	86	0.186	2.557	345.3	221.35	0.1236	740.363	0.222	27.5	9	52	1.3	1.2	8.71	89.3	0.928	0.96	0.18	0.05	0	147	0.238	56.6	1369.3	1.791	0.6	15.9692	0.4424	175.48	14.8719	0.3909	156.44	XLMS_MATCH	1	1
GPAA1_HUMAN__LRC59_HUMAN	O43292:Q96AG4	0	0	0	0.286	243	0.3	194	0.77	0	0.039	2	0	0.897	1.294	0.0003	0.601	0.199	206	6.6	0.741	0.03	162.1	85.95	0.0293	372.127	0.2096	33	28	49	5.8	3.3	4.44	94.2	0.115	0.911	0.401	0.374	0	132	0.614	16	465.65	0.681	4.8	12.3547	0.9393	152	8.4454	0.8812	73.18	XLMS_MATCH	1	0
RT28_HUMAN__RT02_HUMAN	Q9Y2Q9:Q9Y399	998	1	5	0.524	997	7.4	94	0.42	0	0.467	204	0	0.978	1.067	0.0005	0.308	0.114	927	7.6	0.123	0.054	3.7	31.85	0.8902	6.5364	0.0037	50.5	15	101	21	0.8	3.485	93.9	0.143	0.992	0.613	0.698	0	59	0.847	16	235.25	0.499	0.2	12.906	0.894	93.96	11.0509	0.8596	66.26	XLMS_MATCH	1	0
CXB6_HUMAN__CXB6_HUMAN	O95452:O95452	0	0	0	0	0	0	192	0.99	0	1	8	10	1	0	0	0	0	-1	0	0	0	0	0	0	100	1	38	0	46	8.8	0	0	89.4	0	1	1	1	0	29	1	0	265.1	0	0	100	2	100	100	2	100	XLMS_MATCH	1	0
PSA2_HUMAN__PSA6_HUMAN	P25787:P60900	999	1	13	0.37	1000	4	320	0.82	0	0.921	781	10.12	0.984	0.321	0.0003	0.029	0.036	744	22.9	0.014	0.524	34	325	0.9006	125.134	0.0084	23.5	3	0	0	0	0.55	97.7	0.068	1	0.952	0.986	0	404	0.465	1.9	242.55	0.102	1.2	7.1848	0.3025	43.45	3.6147	0.1024	26.54	XLMS_MATCH	1	0
MGST1_HUMAN__GUF1_HUMAN	P10620:Q8N442	0	0	0	0.15	74	1.1	207	0.2	0	0.083	1	0	0.785	1.346	0.0008	0.607	0.13	206	9.5	0.915	0.219	100.51	52.745	0.0242	2193.44	0.9024	29	6	63	5.2	7.8	4.31	85.5	0.725	0.931	0.5	0.571	0	497	0.549	26.8	373.35	1.202	2.4	24.9115	0.9171	257.66	19.3121	0.891	136.65	XLMS_MATCH	1	0
MATR3_HUMAN__SGIP1_HUMAN	P43243:Q9BQI5	187	1	1	0.042	85	5	629	0.9	0	0.013	2	0	0.576	1.192	0.0017	0.525	0.144	589	8.6	0.343	0.141	347.93	175.035	0.0031	598.523	0.4798	69.5	3	905	54	1.3	0.35	46.5	0.032	0	0	0	0	47	0.681	9.2	806.65	0.062	3.2	100	2	100	100	2	100	XLMS_MATCH	1	1
QCR6L_HUMAN__QCR6_HUMAN	A0A096LP55:P07919	901	1	0	3.656	145	26.2	21	0	0	0.007	4	0	0.988	0.364	0	0.024	0.039	206	30	1	1	144.7	106.65	0.1916	234.956	0.0857	53.5	3	2	1.1	0	1.23	94.8	0.011	1	1	1	0	21	1	0	79	0	0	100	2	100	100	2	100	XLMS_MATCH	1	0
PLST_HUMAN__PLST_HUMAN	P13797:P13797	0	0	0	0	0	0	630	1	0	1	22	10	1	0	0	0	0	-1	0	0	0	0	195	1	0	0	22	0	50	4	0	0	94.9	0	1	1	1	0	95	1	0	615.4	0	0	0	0	0	0	0	0	XLMS_MATCH	1	0
TTC9C_HUMAN__NUDC_HUMAN	Q8N5M4:Q9Y266	204	1	0	0.224	31	5.2	162	0.39	0	0.01	7	0	0.955	1.153	0.0035	0.395	0.126	391	22.7	0.161	0.627	196	132	0.1478	350.877	0.0045	38.5	19	35	5.3	10.6	7.52	93.5	0.622	0.794	0.146	0.031	0	173	0.04	16.6	249.85	0.596	1	22.377	0.9317	181.45	16.7636	0.9065	109.9	XLMS_MATCH	1	0
LMNA_HUMAN__KNDC1_HUMAN	P02545:Q76NI1	0	0	1	0.06	169	23.9	527	0.98	0	0.056	5	0	0.842	1.379	0.0052	0.623	0.177	430	17.8	1.461	0.472	727.854	364.073	0.0002	2500.81	0.8391	60	8	989	36.4	20.6	32.045	77.1	0.571	0	0	0	0	23	0.043	50.2	1223.75	0.847	8.1	100	2	100	100	2	100	XLMS_MATCH	1	0
AT1B2_HUMAN__EAA2_HUMAN	P14415:P43004	311	1	0	0.138	276	2.1	396	0.46	0	0	0	0	0.987	1.203	0.0025	0.528	0.159	886	5.4	0.979	0.006	5.58	4.43	0.2271	23.8734	0.006	33.5	5	98	8.6	16.6	3.74	90.3	0.486	0.951	0.89	0.89	0	221	0.597	15.5	412.6	0.551	1	100	2	100	100	2	100	XLMS_MATCH	1	0
CCAR1_HUMAN__SFRP2_HUMAN	Q8IX12:Q96HF1	0	0	1	0.155	150	6.6	539	0.22	0	0.009	5	0	0.286	1.223	0.0023	0.567	0.134	173	23.5	0.865	0.632	30.78	21.61	0.1681	92.6113	0.8294	48	24	458	24.9	22.7	6.4	85	0.81	0	0	0	0	65	0.908	53.5	708.9	1.148	3.6	100	2	100	100	2	100	XLMS_MATCH	1	1
EMC6_HUMAN__EMC3_HUMAN	Q9BV81:Q9P0I2	999	1	2	0.237	1000	9.7	187	0.27	0	0.263	143	0	0.854	1.419	0.0007	0.525	0.16	560	19.2	0.249	0.486	15.59	11.905	0.2086	69.8083	0.3459	42	2	19	3.9	6	7.215	86.1	0.579	0.97	0.739	0.801	0	31	0.194	18.9	173	0.772	1.7	8.1312	0.6884	62.59	6.6797	0.559	36.79	XLMS_MATCH	1	0
RAN_HUMAN__TM201_HUMAN	P62826:Q5SNT2	0	0	0	0.139	33	38.3	277	0.67	0	0.023	20	0	0.822	1.561	0.002	0.751	0.216	402	132	0.177	3.965	809.33	406.335	0.0021	1448.47	0.0884	48	30	323	25.5	43.6	41.41	74.1	0.787	0.507	0.089	0.04	0	2533	0.014	17.3	402	0.974	0.7	15.3967	0.858	167.16	11.0309	0.7782	81.2	XLMS_MATCH	1	0
RL23_HUMAN__RL24_HUMAN	P62829:P83731	999	1	3	0.174	991	9.7	209	0.84	0	0.824	701	15.88	0.959	1.299	0.0017	0.278	0.168	937	34.4	0.023	0.9	429	717.5	0.5397	265.979	0.0486	49	30	13	4.2	5.6	8.465	91.7	0.465	0.996	0.731	0.82	0	368	0.375	4.3	137.1	0.2	0.2	20.7492	0.8355	166.88	20.0977	0.8287	151.42	XLMS_MATCH	1	0
ST134_HUMAN__F10A5_HUMAN	Q8IZP2:Q8NFI4	0	0	0	3.333	514	3.8	1	0	0	0	0	0	0.953	0.638	0.0005	0.116	0.08	683	30	1	1	0	0	0	100	1	43	6	95	15.1	5.1	7.285	92.3	0.387	1	1	1	0	101	0.525	4.3	290.1	0.585	2.2	100	2	100	100	2	100	XLMS_MATCH	1	1
HAP28_HUMAN__Z354C_HUMAN	Q13442:Q86Y25	0	0	0	0.305	84	16.1	182	0.78	0	0.008	4	0	0.935	2.045	0.0045	0.845	0.286	507	38.5	1.788	1.108	139.733	70.1335	0.0019	271.814	0.5314	63.5	23	191	22.6	13.2	0.945	81.5	0.592	0	0	0	0	477	0.017	48.9	397.6	1.102	8.1	100	2	100	100	2	100	XLMS_MATCH	1	1
DX39B_HUMAN__THOC2_HUMAN	Q13838:Q8NI27	999	1	14	0	0	12.8	943	0.39	0	0.429	270	0	0.876	1.332	0.0021	0.537	0.189	751	45.5	0.108	1.307	1086.6	561.7	0.0167	544.716	0.0119	35	14	462	18.2	15.9	8.53	89.3	0.798	0.846	0.156	0.044	0	154	0.078	97	995.7	1.253	0.9	24.9636	0.7706	203.34	23.1353	0.7524	167.48	XLMS_MATCH	1	0
CPLX1_HUMAN__CPLX2_HUMAN	O14810:Q6PUV4	953	1	3	0.39	1	18.3	127	0.38	0	0.053	1	3.59	0.992	0.29	0.0003	0.019	0.031	539	6.2	0.765	0.122	9.32	7.14	0.2102	19.0314	0	73.5	3	21	7.8	6.7	0.26	69.9	0.059	0.858	0.632	0.632	1000	11	0.091	5.9	129.6	0.052	3.6	100	2	100	100	2	100	XLMS_MATCH	1	0
ERC6L_HUMAN__BCLF1_HUMAN	Q2NKX8:Q9NYF8	0	0	0	0.047	0	23.2	512	0.61	0	0.052	37	0	0.975	1.331	0.0004	0.555	0.271	430	17.8	0.242	0.404	155.19	81.405	0.024	138.477	0.7356	72.5	45	1206	58.4	37.2	28.635	57.6	0.194	0.984	0.429	0.482	632	42	0.452	28.4	1042.2	0.268	0.1	16.41	0.903	188.75	11.8881	0.8002	104.92	XLMS_MATCH	1	0
COX6C_HUMAN__COX41_HUMAN	P09669:P13073	999	1	4	0.492	998	16.4	19	0	0	0.401	169	8.93	0.989	1.187	0.0008	0.353	0.134	509	7.2	0.098	0.073	215	443.5	0.6098	208.186	0.0118	60.5	7	16	4.8	9.5	0.96	96.4	0.497	1	0.804	0.895	0	33	0.848	7.8	110.55	0.632	2.7	8.0811	0.3849	72.66	6.7307	0.2876	49.05	XLMS_MATCH	1	0
TBA1B_HUMAN__TBA4A_HUMAN	P68363:P68366	588	1	1	0.186	633	3.3	700	0.92	0	0.025	16	3.59	0.997	0.552	0.0006	0.024	0.054	190	41.6	0.274	1.212	175	986.5	0.8371	439.594	0.0013	20	0	23	2.5	1.1	0.63	95.5	0.024	1	0.882	0.987	316	460	0.778	6.7	425.85	0.167	1.4	34.8719	0.8669	367.18	34.6869	0.8637	352.13	XLMS_MATCH	1	0
K2C6B_HUMAN__K2C5_HUMAN	P04259:P13647	833	1	0	0.374	995	8.7	359	0.64	0	0.059	1	12.36	0.996	0.225	0.0003	0.009	0.027	4	6.7	1.035	0.099	66	263	0.777	182.431	0.1395	77	4	502	43.5	3.9	9.94	70.2	0.052	0	0	0	300	29	0.897	1.5	539.3	0.037	4.2	100	2	100	100	2	100	XLMS_MATCH	1	1
RS16_HUMAN__UTP11_HUMAN	P62249:Q9Y3A2	983	1	0	0.306	26	24.8	148	0.49	0	0.763	643	0	0.859	1.546	0.0025	0.555	0.197	481	38	0.03	1.089	559.2	296.4	0.0292	1590.95	0.4029	46.5	21	3	1.1	2.1	3.475	94.4	0.589	0.96	0.96	0.96	0	587	0.385	4.5	197.05	0.591	0.2	19.5839	0.9728	190.29	6.9331	0.8848	44.95	XLMS_MATCH	1	0
HXK1_HUMAN__CISD1_HUMAN	P19367:Q9NZ45	167	1	0	0	0	7.1	543	0.08	0	0.04	1	0	0.656	1.88	0.0024	0.671	0.206	498	5.5	1.084	0.059	0	0	0	100	1	36.5	37	10	0.6	1.1	1.345	96.4	0.745	0.843	0.259	0.18	0	64	0.844	53.2	491.4	1.58	0	19.2244	0.9939	230.2	17.0989	0.9922	167.16	XLMS_MATCH	1	1
RS12_HUMAN__JSPR1_HUMAN	P25398:Q96MG2	0	0	0	0.069	0	45.6	102	0.05	0	0.008	6	0	0.523	2.012	0.0058	0.85	0.249	294	75.9	0.551	2.273	468.745	234.627	0.0005	1348.97	0.0132	65.5	59	193	31.4	47.7	37.595	67.8	0.792	0	0	0	0	186	0.011	0.5	219	0.936	4.1	100	2	100	100	2	100	XLMS_MATCH	1	0
HSP77_HUMAN__PRDX1_HUMAN	P48741:Q06830	0	0	0	0.153	83	27.2	91	0.05	0	0	0	0	0.82	1.536	0.0004	0.472	0.196	797	30	1	1	0	0	0	100	1	24.5	1	13	1.8	3.5	4	96.3	0.471	0.969	0.518	0.507	0	651	0.057	7	255.7	0.536	0.5	100	2	100	100	2	100	XLMS_MATCH	1	0
EXOC4_HUMAN__EXOC2_HUMAN	Q96A65:Q96KP1	999	1	6	0.217	791	8.8	600	0.64	0	0.299	138	0	0.976	0.396	0.0008	0.079	0.062	521	7.5	0.199	0.064	8.64	13.48	0.5146	31.7836	0.0081	38.5	1	255	13.4	0.7	0.215	88.3	0.03	0.996	0.791	0.892	0	137	0.489	18.9	906.55	0.134	1.7	10.4326	0.6006	89.64	9.4323	0.5355	66.23	XLMS_MATCH	1	0
ACTZ_HUMAN__TPM4_HUMAN	P61163:P67936	315	1	0	0.061	0	1	390	0.67	0	0.062	35	0	0.954	1.546	0.002	0.448	0.157	691	25.8	0.336	0.597	1513	886.5	0.0791	100	1	46.5	49	7	1.1	0.1	1.235	96.5	0.246	0.857	0.146	0.037	0	589	0.002	36.6	337	0.528	5.8	25.9342	0.4852	233.41	25.2116	0.3428	176.33	XLMS_MATCH	1	0
CHM2A_HUMAN__TWST1_HUMAN	O43633:Q15672	0	0	0	0.089	0	9.2	199	0.79	0	0.006	5	0	0.641	1.826	0.0024	0.676	0.206	485	78	1.571	2.328	151.25	77.375	0.0114	252.719	0.7969	65.5	13	74	17.6	5.4	22.845	70.3	0.009	0	0	0	0	49	0.735	0.7	195.15	0.354	2	100	2	100	100	2	100	XLMS_MATCH	1	0
2AAA_HUMAN__SH3G1_HUMAN	P30153:Q99961	0	0	0	0.129	184	13.1	554	0.42	0	0.046	33	2.96	0.629	1.131	0	0.4	0.111	668	30.3	0.544	0.7	208.6	168.7	0.2359	244.033	0.0079	30	22	53	6.9	11.8	4.355	95	0.038	0.968	0.519	0.556	408	328	0.445	18.2	463.4	0.527	0.1	14.5668	1.0598	156.08	13.8044	1.0703	128.45	XLMS_MATCH	1	1
RADI_HUMAN__MYO7A_HUMAN	P35241:Q13402	912	1	0	0	0	1.6	1353	0.26	0	0.062	1	0	0.996	0.773	0.0024	0.232	0.082	607	7.4	1.025	0.136	0	0	0	100	1	32	6	282	8.9	3.9	9.8	89	0.705	0.084	0.084	0.084	261	195	0.072	61.8	1329.95	1.15	0.2	100	2	100	100	2	100	XLMS_MATCH	1	0
SSBP_HUMAN__NAA50_HUMAN	Q04837:Q9GZZ1	0	0	0	0.168	0	11.7	172	0.6	0	0.297	248	0	0.445	1.286	0.0004	0.498	0.129	624	46.2	0.159	1.333	377	266.5	0.1714	370.629	0.0001	40	18	21	6.6	1	4.135	96.1	0.183	0.906	0.26	0.163	0	1553	0.003	0.4	147.95	0.195	7.7	17.1534	0.6129	186.83	14.0164	0.4712	133.99	XLMS_MATCH	1	0
ARPC4_HUMAN__ARP5L_HUMAN	P59998:Q9BPX5	999	1	9	0.244	1000	17.8	201	0.49	0	0.006	4	0	0.947	1.188	0.0005	0.414	0.144	560	26.7	1.399	0.744	101.4	118.3	0.4	255.744	0.0568	35	8	6	1.9	2.7	1.66	95.1	0	0.998	0.818	0.906	0	133	0.068	4.1	161.05	0.106	3.2	17.718	1.013	185.19	16.6968	1.0141	145.9	XLMS_MATCH	1	0
PWP3B_HUMAN__TR150_HUMAN	Q5H9M0:Q9Y2W1	0	0	1	0.058	79	15.5	421	0.48	0	0.019	1	0	0.991	1.198	0.0004	0.438	0.139	167	18.7	1.762	0.53	108.953	54.5235	0.0004	209.421	0.1632	78	30	1073	62.3	33.9	16.535	50.8	0.466	0	0	0	0	55	0.091	0.6	781.8	0.268	3.7	100	2	100	100	2	100	XLMS_MATCH	1	0
VATB2_HUMAN__VATE1_HUMAN	P21281:P36543	999	1	5	0.121	1000	6.3	444	0.33	0	0.849	726	5.15	0.943	1.193	0.0002	0.39	0.157	72	22.6	0.049	0.384	16.1	98.95	0.8495	104.16	0.0334	36.5	23	36	3.6	6.4	4.02	93.9	0.309	0.999	0.778	0.887	0	1715	0.1	20.3	324.7	0.684	0.6	10.4941	0.5668	86.86	9.7451	0.5307	72.6	XLMS_MATCH	1	1
MTA2_HUMAN__HDAC2_HUMAN	O94776:Q92769	999	1	19	0.082	374	8	670	0.93	0	0.071	7	0	0.997	1.048	0.0003	0.353	0.1	470	11.8	0.891	0.253	44.4	65.6	0.4943	73.6187	0.0066	42.5	21	232	19.4	8.5	8.55	92.8	0.512	0.995	0.665	0.728	236	110	0.955	6.6	633.45	0.298	6.1	11.9349	0.4328	135.85	10.5374	0.3832	113.41	XLMS_MATCH	1	1
SSRD_HUMAN__PGLT1_HUMAN	P51571:Q8NBL1	0	0	0	0.218	145	3.3	217	0.42	0	0.026	1	0	0.836	1.122	0.0018	0.453	0.145	503	6.3	0.968	0.033	165.22	90.39	0.045	602.895	0.6407	34	14	32	4.1	8.2	7.74	94.7	0.414	0.366	0.079	0.028	0	310	0.252	40.3	309.75	0.918	1.1	12.0964	0.9634	134.34	7.3347	0.9136	56.51	XLMS_MATCH	1	1
MPP8_HUMAN__TASOR_HUMAN	Q99549:Q9UK61	998	1	1	0.039	407	1.7	443	0.67	0	0.051	7	0	0.905	1.246	0.0013	0.464	0.292	524	11.6	0.962	0.301	2.68	7.33	0.6909	2.6255	0.004	64.5	3	1372	54.6	2.5	2.14	43.7	0.448	0.913	0.394	0	0	54	0.13	0.1	1200.6	0.572	3.6	9.7009	0.6621	66.19	4.7222	0.3155	30.75	XLMS_MATCH	1	0
MIA2_HUMAN__CTGE2_HUMAN	Q96PC5:Q96RT6	352	1	0	0.632	238	6.9	52	0	0	0	0	0	0.862	0.79	0.0014	0.19	0.102	568	30	1	1	1.156	1.718	0.4965	6.1243	0.0416	80	2	1128	49	21.2	44.695	62.2	0.479	0	0	0	0	17	0.471	96.7	1001.45	0.582	6.2	100	2	100	100	2	100	XLMS_MATCH	1	0
GMPR2_HUMAN__GMPR2_HUMAN	Q9P2T1:Q9P2T1	0	0	0	0	0	0	340	0.99	0	1	3	10	1	0	0	0	0	-1	0	0	0	0	40.2	1	0	0	24	0	4	0.6	0	0	98.5	0	1	1	1	0	471	1	0	337.5	0	0	0	0	0	0	0	0	XLMS_MATCH	1	0
ACPM_HUMAN__TFAM_HUMAN	O14561:Q00059	348	1	1	0.317	86	7.5	72	0.46	0	0.601	418	0	0.998	1.506	0.0005	0.466	0.177	102	13	0.142	0.102	3.1	95.75	0.9681	123.545	0.0403	57	12	53	11.6	14.2	5.695	94.1	0.338	0.955	0.23	0.083	0	49	0.571	8.9	207.55	0.636	6.8	14.5661	0.7051	140.03	13.5363	0.6732	114.09	XLMS_MATCH	1	0
IF2G_HUMAN__IF2GL_HUMAN	P41091:Q2VIR3	545	1	0	0.633	147	8.8	507	0.7	0	0	0	0	1	0.083	0.0001	0.002	0.009	12	30	1	1	79.9	93.05	0.3992	134.38	0.0131	23	0	17	1.8	0.2	0.355	87.7	0.008	0	0	0	1000	298	1	0	406.9	0	0	100	2	100	100	2	100	XLMS_MATCH	1	1
SEPT3_HUMAN__SEPT9_HUMAN	Q9UH03:Q9UHD8	962	1	4	1.24	999	11.6	384	0.87	0	0.05	1	0	0.879	0.94	0.0016	0.299	0.174	785	6.9	0.434	0.138	264.88	138.56	0.0226	414.961	0.0829	51.5	21	330	31.1	31.5	37.94	73.2	0.551	0	0	0	224	231	0.277	15.2	444.6	0.457	0.8	13.5848	1.0723	70.99	6.3798	1.7777	14.26	XLMS_MATCH	1	0
SYGP1_HUMAN__SYGP1_HUMAN	Q96PV0:Q96PV0	0	0	0	0	0	0	1172	1	0	1	15	10	1	0	0	0	0	-1	0	0	0	0	1.14	1	0	0	64	0	1408	52.4	0	0	44.9	0	1	1	1	0	71	1	0	1002.7	0	0	100	2	100	100	2	100	XLMS_MATCH	1	0
ACSL4_HUMAN__TYB10_HUMAN	O60488:P63313	0	0	0	0.088	0	12.3	286	0.02	0	0.003	1	0	0.639	2.369	0.0014	0.744	0.259	764	14.1	0.552	0.245	570.6	324.7	0.0646	3407.97	0.2683	54	70	9	1.7	1.2	19.34	84.5	0.831	0.72	0.216	0.01	224	533	0.071	51.9	368.55	1.766	2	100	2	100	100	2	100	XLMS_MATCH	1	0
CDK1_HUMAN__CKS2_HUMAN	P06493:P33552	999	1	12	0.202	998	1.4	229	0.26	0	0.139	115	5.77	0.935	1.555	0.0031	0.521	0.194	792	73.7	0.11	2.169	109.5	78.25	0.1767	45.4817	0.0493	29	12	10	2.6	0.2	2.08	95.1	0.61	0.959	0.382	0.311	447	398	0.216	24.1	193.65	1.209	0.2	17.213	0.5536	189.62	11.0934	0.3386	64.2	XLMS_MATCH	1	1
PDCD5_HUMAN__TCPD_HUMAN	O14737:P50991	632	1	1	0.142	253	13.8	294	0.09	0	0.399	326	0	0.935	1.497	0.0007	0.546	0.147	264	61.5	0.107	1.825	421	339.5	0.2345	441.551	0.0056	42.5	37	33	5.5	1.8	11.24	86.7	0.558	0.94	0.183	0.04	258	915	0.054	36.4	323.25	1.253	1.4	12.8857	0.5975	142.69	11.4	0.5289	109.78	XLMS_MATCH	1	0
CAPZB_HUMAN__MANF_HUMAN	P47756:P55145	0	0	0	0.091	0	15	259	0.38	0	0.25	192	0	0.426	1.24	0.0021	0.451	0.176	391	30.7	0.239	0.777	429	388.5	0.2886	346.19	0.0101	37	6	5	1.3	1.8	4.17	90.3	0.276	0.903	0.239	0.127	0	64	0.547	5.9	225.95	0.444	0.7	15.5401	0.9321	191.48	14.9881	0.9279	164.56	XLMS_MATCH	1	0
RL17_HUMAN__S61A1_HUMAN	P18621:P61619	928	1	1	0.111	93	4.9	443	0.43	0	0.81	695	0	0.305	1.282	0.001	0.275	0.18	500	44.8	0.017	1.272	0	0	0	100	1	34.5	13	21	2.4	3.7	21.595	85.5	0.52	0.962	0.279	0.113	0	405	0.914	14.6	315.2	0.909	2.7	16.3018	0.5392	155.74	12.5481	0.4382	114.78	XLMS_MATCH	1	0
GSTK1_HUMAN__GSTK1_HUMAN	Q9Y2Q3:Q9Y2Q3	0	0	0	0	0	0	66	0.97	0	1	9	10	1	0	0	0	0	-1	0	0	0	0	104	1	0	0	23	0	6	1.3	0	0	97.8	0	1	1	1	0	1354	1	0	221.6	0	0	0	0	0	0	0	0	XLMS_MATCH	1	0
K2C5_HUMAN__K2C74_HUMAN	P13647:Q7RTS7	445	1	0	0.361	994	28.4	240	0.1	0	0.048	1	0	0.971	0.746	0.0018	0.11	0.079	737	4.9	0.841	0.036	285.7	153.15	0.0348	329.19	0.1144	78	2	464	41.2	8.3	20.035	75.2	0.1	0	0	0	0	164	0.177	2.3	513.15	0.141	9.4	100	2	100	100	2	100	XLMS_MATCH	1	0
UCRI_HUMAN__QCR9_HUMAN	P47985:Q9UDW1	999	1	1	0.325	990	0.1	72	0.06	0	0.319	184	5.65	0.951	1.504	0.0005	0.552	0.174	622	18	0.247	0.458	57	68.9	0.4148	289.738	0.1776	54	6	45	8.9	14.5	3.585	95.3	0.729	0.997	0.682	0.856	0	138	0.072	17.4	155.7	1.197	0.1	9.6024	0.4628	94.73	8.2751	0.3908	72.68	XLMS_MATCH	1	0
SSRG_HUMAN__F169A_HUMAN	Q9UNL2:Q9Y6X4	0	0	0	0.088	0	42	226	0.89	0	0	0	0	0.389	1.891	0.0053	0.864	0.415	785	6.1	0.634	0.058	34.55	21.825	0.1164	199.579	0.6815	48	36	366	27.9	52.6	42.335	67.2	0.814	0.721	0.287	0.31	0	61	0.377	18.6	421.2	1.148	3.5	15.5711	0.9949	134.75	10.2917	0.9796	50.99	XLMS_MATCH	1	1
SRRM1_HUMAN__E2AK4_HUMAN	Q8IYB3:Q9P2K8	0	0	0	0.381	0	10.6	616	0.82	0	0.081	53	0	0.694	1.681	0.0024	0.607	0.372	206	26.5	0.753	0.721	121.92	64.04	0.0246	61.7953	0.1924	64.5	49	931	43.5	47.7	39.24	63.9	0.002	0.59	0.22	0.227	0	68	0.147	28.4	1229.55	0.616	2.3	21.6702	0.9341	212.31	17.2941	0.9058	116.66	XLMS_MATCH	1	0
NACAM_HUMAN__NUP50_HUMAN	E9PAV3:Q9UKX7	0	0	0	0.271	16	3.6	271	0.49	0	0	0	0	0.86	2.508	0.0019	0.643	0.498	148	30	1	1	206.2	150.9	0.1882	168.738	0.4085	80.5	21	2145	68.5	50.1	20.8	44.2	0.793	0	0	0	0	148	0.014	8.9	1288.6	1.291	3.3	17.142	0.751	167.27	15.9166	0.7269	143.55	XLMS_MATCH	1	0
ADT1_HUMAN__ATP68_HUMAN	P12235:P56378	0	0	0	0.008	0	26.7	195	0.01	0	0.061	4	0	0.908	1.81	0.0037	0.648	0.241	744	30	1	1	222.33	116.835	0.0249	260.245	0.2223	45	48	0	0	0	10.33	89.4	0.623	0.873	0.042	0	0	487	0.002	20.1	180.65	1.358	8.5	15.819	1.0536	130.3	13.5259	1.0745	88.1	XLMS_MATCH	1	1
U3IP2_HUMAN__UBCP1_HUMAN	O43818:Q8WVY7	325	1	1	0.252	68	17	309	0.82	0	0.005	3	0	0.91	1.144	0.0012	0.488	0.113	917	38.5	1.751	1.138	8.2	28.1	0.7453	118.321	0.0454	33	8	87	9.9	9.9	1.215	95.1	0.415	0.925	0.263	0.031	0	97	0.227	3.9	373.1	0.442	5.8	14.6507	0.8266	155.97	10.0715	0.6938	85	XLMS_MATCH	1	1
RS12_HUMAN__ABCF1_HUMAN	P25398:Q8NE71	232	1	0	0.151	72	24	451	0.27	0	0.799	670	0	0.95	1.297	0.0027	0.461	0.207	785	41.9	0.029	1.212	265	336.5	0.435	1179.66	0.1994	42	12	228	16.7	18.2	0.715	86.2	0.87	0.852	0.223	0.037	408	186	0.36	33.1	431.05	1.459	0	19.2063	0.8374	180.67	17.7964	0.8162	154.48	XLMS_MATCH	1	0
CH3L2_HUMAN__RPR1A_HUMAN	Q15782:Q96P16	0	0	0	0.24	0	18.4	161	0.25	0	0.02	1	0	0.439	1.251	0.0018	0.601	0.135	995	7.2	0.87	0.09	21.17	11.715	0.0507	62.0923	0.4874	34	24	47	7.2	8.7	7.49	94.9	0.272	0	0	0	265	155	0.458	12.7	353.35	0.104	0.6	14.7215	0.9099	140.9	10.7662	0.6567	70.5	XLMS_MATCH	1	1
AT1A3_HUMAN__AT2B2_HUMAN	P13637:Q01814	437	1	0	0	0	5.9	1353	0.94	0	0.043	1	2.16	0.967	0.404	0.0007	0.045	0.045	66	5.2	0.651	0.013	44.45	30.575	0.1581	95.8944	0.0114	27	18	283	11.6	18.4	8.32	87.4	0.426	0.866	0.302	0.282	0	3911	0.033	11.6	881.45	0.069	0.7	100	2	100	100	2	100	XLMS_MATCH	1	0
ERD21_HUMAN__MAIP1_HUMAN	P24390:Q8WWC4	0	0	0	0.129	0	34.2	171	0.39	0	0.047	2	0	0.374	1.876	0.0031	0.769	0.296	785	6.3	0.62	0.053	1.26	8.19	0.8571	11.2148	0.0021	38.5	33	115	19.8	39.5	15.305	86.8	0.57	0.972	0.301	0.24	0	191	0.639	8.7	233.35	0.138	0.5	11.7255	0.9002	111.48	7.249	0.8057	38.72	XLMS_MATCH	1	0
RL21_HUMAN__KC1G3_HUMAN	P46778:Q9Y6M4	0	0	0	0.119	0	13	357	0.47	0	0.003	1	0	0.657	1.361	0.0012	0.413	0.15	679	51.6	1.314	0.89	724.74	364.63	0.0031	2898.16	0.6558	47.5	7	145	16.2	32.4	0.31	95	0.568	0.259	0.146	0.146	0	785	0.093	27.5	286.45	0.884	2.4	24.9853	1.2071	218.27	14.4592	1.4946	58.17	XLMS_MATCH	1	0
NIPS2_HUMAN__CACP_HUMAN	O75323:P43155	173	1	1	0.274	177	7.9	312	0.82	0	0.118	2	0	0.846	1.329	0.0001	0.475	0.145	537	7.1	1.222	0.127	52.9	43.65	0.2454	120.656	0.1458	27.5	17	78	11.2	14.5	3.07	96.9	0.305	0.614	0.19	0.08	0	566	0.922	20.9	434.6	0.864	0.6	21.7035	0.5039	205.95	19.2264	0.3958	149.14	XLMS_MATCH	1	0
SRSF1_HUMAN__SRSF5_HUMAN	Q07955:Q13243	917	1	2	1.601	458	9	253	0.87	0	0.028	24	5.79	0.991	0.663	0.0012	0.091	0.073	349	56.9	0.504	1.673	284	280	0.327	889.427	0.0603	55	6	180	34.7	0.9	19.91	75.5	0.211	0.993	0.627	0.676	447	177	0.328	2.3	267.45	0.035	1.4	12.1479	0.395	137.53	11.0039	0.3532	115.57	XLMS_MATCH	1	1
BLVRB_HUMAN__RL29_HUMAN	P30043:P47914	0	0	0	0.226	5	3.5	108	0.76	0	0.007	2	0	0.795	1.753	0.0035	0.66	0.242	294	30	1	1	53	362.5	0.8638	2130.2	0.5769	50	54	16	5	10.1	4.8	96.2	0.476	0.796	0.261	0.19	0	32	0.25	1.6	166.45	0.132	1.1	30.7032	1.3108	336.47	30.6244	1.3126	326.97	XLMS_MATCH	1	0
1433S_HUMAN__1433G_HUMAN	P31947:P61981	815	1	6	0.911	1000	13.9	260	0.68	0	0.071	2	0	0.996	0.463	0.0004	0.052	0.058	76	6.4	0.185	0.086	292	380	0.4449	518.944	0.2796	26.5	1	15	3	1.2	0.31	97.5	0.008	0	0	0	203	517	0.114	2.1	226.95	0.156	4.4	22.2208	0.5683	199.45	22.125	0.5642	191.07	XLMS_MATCH	1	0
PDIA1_HUMAN__LRC18_HUMAN	P07237:Q8N456	167	1	1	0.308	49	10.3	260	0.34	0	0	0	0	0.559	1.582	0.0008	0.798	0.159	521	8.3	1.497	0.195	0	0	0	100	1	36	10	86	12.2	6.2	0.46	94.8	0.356	0	0	0	0	220	0.373	32.1	397.6	0.744	1.9	100	2	100	100	2	100	XLMS_MATCH	1	1
SMC2_HUMAN__SMC4_HUMAN	O95347:Q9NTJ3	999	1	10	0.899	909	4.8	634	0.99	0	0.892	755	10.18	0.98	0.293	0.0008	0.03	0.033	383	16.4	0.039	0.299	4.2	56.7	0.9286	100.119	0.0406	31	6	89	3.5	2.4	0.53	85.7	0.129	0.999	0.809	0.909	0	3898	1	0	1182.6	0	0	10.6476	0.2438	93.08	9.8936	0.2179	83.2	XLMS_MATCH	1	0
CLGN_HUMAN__FADS2_HUMAN	O14967:O95864	165	1	1	0.186	148	21.7	206	0.46	0	0.032	1	0	0.88	1.317	0.0013	0.586	0.148	206	7.1	1.247	0.119	6.91	9.845	0.4805	330.394	0.3821	34	24	165	14	21.2	7.25	94.1	0.543	0.853	0.246	0.08	0	298	0.245	5.7	456.05	0.08	0.4	21.0555	0.8563	201.86	8.7821	0.5574	29.93	XLMS_MATCH	1	1
CTGE4_HUMAN__MIA2_HUMAN	Q8IX94:Q96PC5	502	1	0	0.31	156	4.2	53	0.02	0	0	0	0	0.863	0.737	0.0016	0.169	0.091	663	30	1	1	1.874	1.359	0.1838	10.059	0.2798	79.5	3	1146	49.4	20.5	40.895	60.3	0.466	0	0	0	0	24	0.708	93.1	999.65	0.587	5.6	100	2	100	100	2	100	XLMS_MATCH	1	0
H2BFS_HUMAN__IYD1_HUMAN	P57053:Q6PHW0	0	0	1	0.116	3	23.7	117	0.69	0	0	0	0	0.433	2.002	0.0046	0.694	0.276	263	30	1	1	1027.79	514.107	0.0002	656.207	0.186	52	22	27	4.7	9.3	3.97	95.7	0.422	0	0	0	0	60	0.4	8.7	206	0.763	0.2	100	2	100	100	2	100	XLMS_MATCH	1	1
UB2L3_HUMAN__TBCB_HUMAN	P68036:Q99426	0	0	0	0.276	9	21.8	170	0.76	0	0.704	557	0	0.963	1.357	0.0016	0.499	0.154	568	17.7	0.094	0.031	69.7	125.15	0.5644	155.156	0.1962	32	4	6	1.2	2.5	0.725	95.8	0.449	0.944	0.35	0.357	577	965	0.247	5.9	202.3	0.468	1.4	9.6393	0.6672	106.77	9.0193	0.6377	88.99	XLMS_MATCH	1	1

### Sheet: PDB_DECOY
complex_name	uniprot_ids	stringdb_score	in_string_db	biogrid_detect_count	dca_score	rf2ppi_score	avg_af_missense_score_diff	avg_af_missense_sig_score	avg_af_missense_sig_fraction	avg_af_missense_area	crispr_jaccard	crispr_shared_hit_count	co_expression_score	colocalization_match_score	t5_embedding_euclidian_dist	t5_embedding_mean_diff	t5_embedding_cosine_dist	t5_embedding_furthest_dist	t5_embedding_furthest_dim	depmap_euclidian_dist	depmap_cosine_dist	depmap_abs_diff	paxdb_abs_diff	paxdb_avg	paxdb_f_div	paxdb_multi_euclidian	paxdb_multi_cosine	p_ser_avg	p_ser_diff	p_sum_disorder	p_avg_perc_disorder	p_perc_disorder_abs_diff	med_plddt_diff	med_plddt_avg	sasa_abs_diff_norm	cfms_max_cos	cfms_avg_cos	cfms_median_cos	disgene_gp_score_cos	foldseek_max_cluster_size	foldseekcluster_ratio	foldseek_abs_length_std_diff	foldseek_avg_length	foldseek_abs_length_diff_norm	foldseek_abs_plddt_std_diff	proteome_hd_euclidian	proteome_hd_cosine	proteome_hd_manhattan	nonZero_proteome_hd_euclidian	nonZero_proteome_hd_cosine	nonZero_proteome_hd_manhattan	source	label	KIRC_training_set
FKBP4_HUMAN__FKBP4_HUMAN	Q02790:Q02790	0	0	0	0	0	0	232	0.99	0	1	11	10	1	0	0	0	0	-1	0	0	0	0	289	1	0	0	32	0	84	9.2	0	0	96.8	0	1	1	1	0	74	1	0	404.5	0	0	0	0	0	0	0	0	PDB_DECOY	0	1
OXSR1_HUMAN__OXSR1_HUMAN	O95747:O95747	0	0	0	0	0	0	554	1	0	1	17	10	1	0	0	0	0	-1	0	0	0	0	39	1	0	0	35	0	218	20.7	0	0	88.1	0	1	1	1	0	156	1	0	524.9	0	0	0	0	0	0	0	0	PDB_DECOY	0	0
HNF4A_HUMAN__NCOA2_HUMAN	P41235:Q15596	944	1	1	0.071	135	7.9	451	0.67	0	0.037	2	0	0.991	1.077	0.0022	0.413	0.224	409	5.7	0.78	0.01	1.336	1.382	0.3483	7.7857	0.9041	67	32	1199	51.7	40.1	55.795	64.3	0.763	0	0	0	0	111	0.198	78.9	1000.9	1.128	2.8	9.5934	1.0591	64.18	3.6935	1.7271	4.15	PDB_DECOY	0	0
PSA2_HUMAN__PSA5_HUMAN	P25787:P28066	999	1	12	0.135	190	1.8	289	0.99	0	0.919	788	8.87	0.993	0.403	0.0011	0.044	0.052	394	20.5	0.017	0.45	126	405	0.7308	160.187	0.0067	24	2	0	0	0	0.16	97.3	0.023	1	0.92	0.972	0	644	0.292	4	225.95	0.038	0.8	5.564	0.2149	49.86	4.3908	0.1469	35.73	PDB_DECOY	0	1
RAN_HUMAN__FMR1_HUMAN	P62826:Q06787	0	0	0	0.095	0	14	487	0.51	0	0.005	4	0	0.816	1.199	0.0016	0.454	0.157	1	142.2	1.65	4.276	792.4	414.8	0.0229	1376.17	0.1014	46	26	260	21.8	36.2	7.365	91.1	0.765	0.771	0.253	0.151	348	2533	0.036	17.7	355.6	0.84	1.8	14.1007	1.0291	144.99	2.162	1.3109	4.51	PDB_DECOY	0	0
SF3B2_HUMAN__RBMX2_HUMAN	Q13435:Q9Y388	999	1	0	0.189	114	18.7	470	0.24	0	0.341	276	0	0.984	1.327	0.0019	0.498	0.137	345	27.9	0.078	0.747	121.55	65.225	0.0353	303.102	0.0613	72	4	482	44.5	20.9	21.46	58.6	0.631	0.928	0.541	0.529	0	612	0.087	41.3	513.25	0.954	2.6	16.3958	0.9115	178.28	7.1014	0.7376	31.18	PDB_DECOY	0	0
PRP17_HUMAN__CWC15_HUMAN	O60508:Q9P013	999	1	0	0.185	149	10.9	392	0.55	0	0.03	18	0	0.986	1.011	0.0015	0.295	0.119	507	30	1	1	16.5	17.05	0.3478	64.377	0.0527	60	46	95	12.1	1.9	12.34	86.5	0.298	0.977	0.465	0.215	0	485	0.006	29.6	375	0.674	6.6	16.9106	0.8506	160.54	11.4231	0.7269	86.19	PDB_DECOY	0	1
H2AX_HUMAN__H2AX_HUMAN	P16104:P16104	0	0	0	0	0	0	184	0.99	0	1	314	10	1	0	0	0	0	-1	0	0	0	0	848	1	0	0	56	0	18	6.3	0	0	98.1	0	1	1	1	0	373	1	0	124.8	0	0	0	0	0	0	0	0	PDB_DECOY	0	0
IF6_HUMAN__RL36_HUMAN	P56537:Q9Y3U8	994	1	1	0.155	4	9	225	0.52	0	0.878	765	0	0.731	1.631	0.0011	0.492	0.169	403	24.9	0.036	0.589	139	255.5	0.5723	254.743	0.0155	40.5	39	4	0.8	1.6	0.58	95	0.103	0.753	0.193	0.099	0	39	0.615	19.6	188	0.821	0.6	14.6622	0.4807	163.46	13.6651	0.4393	141.5	PDB_DECOY	0	0
RL3_HUMAN__RL14_HUMAN	P39023:P50914	999	1	4	0.126	418	23.2	386	0.28	0	0.933	789	15	0.861	1.415	0.0014	0.386	0.153	412	33.3	0.023	0.9	144	581	0.7795	2435.78	0.1812	45	32	64	14.9	29.8	1.63	96.2	0.16	0.998	0.55	0.63	316	106	0.198	9.4	293.1	0.622	3.1	13.8001	0.2273	120.37	12.5679	0.1962	108.29	PDB_DECOY	0	0
RL34_HUMAN__RL36_HUMAN	P49207:Q9Y3U8	999	1	1	0.205	408	6.7	145	0.87	0	0.908	773	12.22	0.979	0.747	0.0003	0.09	0.091	246	30	1	1	56	297	0.8277	847.305	0.2419	53.5	13	0	0	0	2.35	94.1	0.04	0.995	0.796	0.887	0	129	0.302	0.1	111.2	0.007	3.9	14.9241	0.3042	131.45	12.9171	0.2515	107.72	PDB_DECOY	0	0
TMA16_HUMAN__RL36_HUMAN	Q96EY4:Q9Y3U8	801	1	0	0.299	808	39.3	103	0.33	0	0.762	642	0	0.722	1.56	0.0033	0.51	0.194	481	45	0.061	1.287	283.1	183.45	0.1289	562.326	0.2801	57.5	5	17	4.2	8.4	3.23	93.7	0.448	0.924	0.341	0.234	0	39	0.949	8.6	158.15	0.599	3.3	20.3851	0.8723	222.3	15.8236	0.7835	150.78	PDB_DECOY	0	0
RL23A_HUMAN__RL38_HUMAN	P62750:P63173	999	1	3	0.173	125	0.4	157	0.41	0	0.85	728	17.55	0.934	1.313	0.0009	0.267	0.137	541	47.6	0.484	1.024	136	752	0.8341	111.373	0.0012	44.5	17	1	0.3	0.6	1.03	95.2	0.645	0.993	0.697	0.731	0	448	0.333	3.4	108.15	0.741	2.1	16.7972	0.1869	158.09	15.5826	0.1659	131.57	PDB_DECOY	0	0
RL13A_HUMAN__RL36A_HUMAN	P40429:P83881	977	1	0	0.209	240	6.8	224	0.61	0	0.572	337	12.61	0.847	1.053	0.001	0.169	0.102	421	14.3	0.062	0.127	286.2	178.9	0.1112	2210.38	0.0006	45.5	21	2	0.5	1	1.745	96.6	0.309	0.989	0.484	0.449	0	198	0.121	3	130.8	0.498	4.1	21.894	0.7649	217.19	8.0853	0.4237	51.21	PDB_DECOY	0	0
RL21_HUMAN__RL31_HUMAN	P46778:P62899	999	1	2	0.183	55	3.5	209	0.83	0	0.4	341	10.64	0.932	0.878	0.0002	0.14	0.097	243	78.7	0.471	1.977	191	631.5	0.7373	2083.58	0.0847	47	8	3	1.2	2.4	0.51	94.9	0.327	0.995	0.735	0.794	0	137	0.533	0.6	138.85	0.303	3.9	12.7712	0.1514	105.71	9.1056	0.0826	73.66	PDB_DECOY	0	0
PSA7_HUMAN__PSMD1_HUMAN	O14818:Q99460	998	1	5	0	0	3.3	693	0.28	0	0.9	781	4.82	0.906	1.016	0.0013	0.304	0.125	409	41.9	0.035	1.195	146	190	0.4449	352.822	0.1634	26.5	1	78	4.1	8.2	11.69	90.5	0.729	0.985	0.326	0.26	0	188	0.138	68	549.45	1.162	0.6	9.8378	0.534	86.69	9.3328	0.5014	76.99	PDB_DECOY	0	0
PSA7_HUMAN__PSMD7_HUMAN	O14818:P51665	997	1	4	0.158	59	2.2	345	0.78	0	0.826	710	8.17	0.92	0.862	0.0005	0.209	0.105	785	29.4	0.035	0.74	131	197.5	0.5019	372.344	0.1214	36.5	21	3	0.5	0.9	8.685	92	0.458	0.964	0.365	0.344	0	188	0.819	9	280.25	0.357	0.9	7.6621	0.4554	78.71	6.8664	0.3945	67.23	PDB_DECOY	0	0
PSB4_HUMAN__SEM1_HUMAN	P28070:P60896	350	1	1	0	0	0	0	0	0	0.765	655	0	0.856	10	0	1	0	-1	48.3	0.034	1.395	0	0	0	100	1	58	46	32	8.2	4.9	27.9	83.1	0.522	0	0	0	0	294	0.01	16.6	154.4	1.076	1.6	8.4989	0.9308	96.18	2.2198	0.712	7.84	PDB_DECOY	0	1
UBB_HUMAN__PSA1_HUMAN	P0CG47:P25786	954	1	0	0.072	53	11.3	347	0.93	0	0.434	358	0	0.911	3.916	0.0076	0.752	0.439	869	70.4	0.237	2.082	887	941.5	0.3596	453.046	0.2154	28.5	3	19	3.7	5.6	1.99	96.7	0.152	0.773	0.228	0.168	0	135	0.148	1.9	262.8	0.088	2.4	100	2	100	100	2	100	PDB_DECOY	0	0
RS27_HUMAN__RS3A_HUMAN	P42677:P61247	997	1	3	0.134	135	3.3	290	0.29	0	0.827	401	13.27	0.941	1.285	0.001	0.266	0.127	345	30	1	1	0	0	0	100	1	43.5	5	39	7.4	14.8	2.07	93.5	0.636	0.992	0.464	0.356	0	78	0.359	4.2	163.35	1.149	2.6	13.9593	0.2373	124.6	13.8865	0.2353	118.94	PDB_DECOY	0	1
RS20_HUMAN__RS4X_HUMAN	P60866:P62701	992	1	4	0.149	398	2.9	301	0.43	0	0.451	387	12.18	0.814	0.958	0.0003	0.153	0.099	78	26.9	0.034	0.476	266	495	0.5764	1764.21	0.5546	37	16	1	0.4	0.8	6.36	93.3	0.357	0.996	0.687	0.771	218	278	0.176	8.4	174.05	0.819	0.5	14.9857	0.2258	129.27	14.4705	0.2141	120.45	PDB_DECOY	0	0
RS5_HUMAN__RL37A_HUMAN	P46782:P61513	999	1	2	0.12	338	1.8	226	0.39	0	0.931	804	12.79	0.753	1.146	0	0.204	0.11	845	20.4	0.02	0.415	342	423	0.4242	626.514	0.252	40.5	15	4	1	2	3.505	95.3	0.426	0.956	0.447	0.446	0	213	0.681	7.6	139.65	0.695	4.3	17.0886	0.7537	157.22	7.6779	0.3964	65.38	PDB_DECOY	0	0
RS8_HUMAN__RL30_HUMAN	P62241:P62888	999	1	4	0.172	63	1.3	241	0.52	0	0.779	662	14.98	0.911	0.939	0.0005	0.154	0.094	500	41	0.016	1.154	226	563	0.6657	1544.85	0.2025	35	2	7	3	6.1	0.135	94.7	0.487	0.999	0.497	0.433	0	186	0.543	0.9	160.75	0.551	0.4	14.9199	0.3451	130.84	12.8857	0.2892	109.16	PDB_DECOY	0	0
RL21_HUMAN__RS11_HUMAN	P46778:P62280	999	1	2	0.186	339	3.6	232	0.96	0	0.399	346	13.83	0.855	0.606	0	0.067	0.077	570	79.3	0.477	1.989	313	570.5	0.5695	2682.95	0.6187	47	8	0	0	0	1.94	94.2	0.179	0.996	0.768	0.857	0	225	0.324	5.3	155.35	0.059	4.5	10.0374	0.1055	91.92	9.7705	0.0996	82.65	PDB_DECOY	0	0
RL17_HUMAN__RS16_HUMAN	P18621:P62249	997	1	2	0.217	310	5.7	233	0.73	0	0.877	740	12.21	0.835	0.877	0.0011	0.121	0.092	29	42.9	0.018	1.205	0	0	0	100	1	38.5	5	4	1.3	1.6	0.155	96.2	0.246	1	0.661	0.707	0	587	0.63	1.9	155.4	0.214	2.3	11.4972	0.1911	120.23	10.542	0.1654	105.31	PDB_DECOY	0	0
RS18_HUMAN__RL18_HUMAN	P62269:Q07020	999	1	1	0.131	216	5.5	250	0.87	0	0.932	814	12.89	0.829	0.77	0.0002	0.096	0.076	810	32.4	0.022	0.862	212	657	0.7221	1150.1	0.2012	39.5	1	2	0.7	1.3	3.89	94.5	0.156	0.998	0.569	0.571	0	155	0.49	3	168.05	0.185	1.1	19.6565	0.4724	195.64	19.5897	0.4705	189.75	PDB_DECOY	0	0
RS20_HUMAN__RL18A_HUMAN	P60866:Q02543	999	1	2	0.172	25	2.6	225	0.67	0	0.917	774	11.48	0.794	1.046	0.0013	0.191	0.12	503	18.8	0.02	0.109	33	378.5	0.9165	613.544	0.2038	40	10	1	0.4	0.8	7.035	93.6	0.255	0.971	0.513	0.527	0	135	0.363	4.2	139	0.521	0.8	11.2305	0.1575	115.08	10.6869	0.1415	106.65	PDB_DECOY	0	0
RL27A_HUMAN__RS23_HUMAN	P46776:P62266	999	1	1	0.126	633	10.2	202	0.78	0	0.931	796	14.4	0.928	0.775	0.0024	0.096	0.102	645	16.4	0.02	0.175	27	338.5	0.9233	2639.45	0.7727	42	16	0	0	0	0.275	95.3	0.168	0.993	0.839	0.933	0	88	0.602	1.1	138.95	0.048	2.2	11.9662	0.1988	117.9	10.3005	0.1553	99.76	PDB_DECOY	0	0
RS28_HUMAN__RL38_HUMAN	P62857:P63173	999	1	1	0.155	110	3	95	0.92	0	0.863	738	14.07	0.909	1.403	0.0004	0.337	0.146	15	25.1	0.089	0.073	322	523	0.5292	1643.79	0.4268	41	10	0	0	0	1.575	94.9	0.085	0.995	0.52	0.651	0	448	0.685	0.8	67.5	0.018	0.3	19.5938	0.5103	187.51	18.9084	0.4926	165.5	PDB_DECOY	0	0
RS2_HUMAN__RS25_HUMAN	P15880:P62851	999	1	4	0.114	267	5.1	295	0.35	0	0.7	575	12.3	0.844	1.112	0.0002	0.204	0.119	50	40.8	0.484	0.741	20	311	0.9377	1023.07	0.0313	54.5	23	87	22.6	9.1	4.43	89.2	0.421	0.996	0.499	0.418	0	184	0.223	11.8	183.2	0.689	1.8	12.9916	0.1873	126.44	12.0821	0.165	109.53	PDB_DECOY	0	1
RS9_HUMAN__RL18A_HUMAN	P46781:Q02543	999	1	1	0.14	712	6.3	261	0.94	0	0.939	805	10.87	0.927	0.87	0.0012	0.147	0.087	485	27.8	0.023	0.664	480	635	0.4514	1842.65	0.113	38	6	13	3.4	6.7	3.785	95.3	0.138	0.998	0.648	0.679	0	135	0.911	2.7	174.8	0.005	1.1	14.9941	0.2814	136.57	13.9962	0.2571	125.83	PDB_DECOY	0	1
CADH1_HUMAN__RS13_HUMAN	P12830:P62277	813	1	0	0.138	143	33.1	360	0.47	0	0.044	37	0	0.274	1.797	0.0056	0.705	0.222	753	54.3	0.65	1.601	340.1	195.95	0.0708	650.472	0.1961	39.5	1	145	8.2	16.4	5.555	92.5	0.827	0	0	0	0	46	0.413	54	456.4	1.375	3.2	22.8247	1.0377	219.91	14.0251	1.1028	86.39	PDB_DECOY	0	1
RL26_HUMAN__RS24_HUMAN	P61254:P62847	998	1	0	0.182	62	10.3	198	0.81	0	0.903	723	17.33	0.983	0.688	0.0001	0.07	0.092	823	18.3	0.031	0.293	84	451	0.8296	682.75	0.0039	40.5	1	6	2.2	4.5	1.95	94.7	0.095	0.991	0.758	0.893	0	197	0.685	1.2	124.55	0.073	3.6	9.976	0.1451	83.5	8.8239	0.1099	66.7	PDB_DECOY	0	0
RL15_HUMAN__RS30_HUMAN	P61313:P62861	999	1	0	0	0	0	0	0	0	0.846	720	0	0.849	1.285	0.0011	0.306	0.146	798	83.8	0.474	1.578	529.3	338.35	0.1222	893.242	0.1352	60	46	0	0	0	4.545	94.5	0.501	0.995	0.42	0.316	0	158	0.07	8.2	127.5	1.059	1.7	23.066	0.5375	205.01	20.3144	0.4596	154.18	PDB_DECOY	0	0
RL10_HUMAN__RL24_HUMAN	P27635:P83731	998	1	2	0.143	40	7.3	261	0.58	0	0.16	126	10.18	0.953	1.285	0.0004	0.268	0.142	798	44.5	0.098	1.249	431	718.5	0.5385	1675.83	0.2388	47	34	11	3.5	7	8.7	91.8	0.149	0.996	0.841	0.925	316	150	0.92	8.5	172.8	0.255	3.6	19.0643	0.7583	155.78	17.9519	0.7404	139.54	PDB_DECOY	0	1
CADH1_HUMAN__RL35_HUMAN	P12830:P42766	800	1	0	0.167	154	30.8	332	0.35	0	0.048	39	0	0.461	1.82	0.0054	0.73	0.287	148	48	0.64	1.402	602.1	326.95	0.0412	2925.36	0.3322	47	14	145	8.2	16.4	5.665	92.5	0.821	0	0	0	0	91	0.209	57.9	445.9	1.454	4.4	23.6506	1.0161	240.99	13.3503	1.0491	80.82	PDB_DECOY	0	1
APC16_HUMAN__APC11_HUMAN	Q96DE5:Q9NYG5	991	1	0	0.023	0	6.4	92	0.82	0	0.004	3	0	0.814	1.645	0.0004	0.709	0.244	294	51.2	0.613	1.496	3.192	1.954	0.1008	5.1698	0.0161	59.5	29	33	15	30	21.335	84.4	0.39	0	0	0	0	116	0.009	4.4	91.8	0.157	4.5	100	2	100	100	2	100	PDB_DECOY	0	0
SMD3_HUMAN__DDX23_HUMAN	P62318:Q9BUQ8	996	1	1	0.165	86	4.2	556	0.18	0	0.741	639	0	0.857	1.235	0.0022	0.424	0.167	148	71.3	0.483	0.354	477.4	272.3	0.0658	448.241	0.0403	47.5	3	157	12.6	10.9	8.435	91.9	0.845	0.867	0.338	0.298	0	248	0.145	53.1	430.2	1.427	0.8	18.8437	0.644	153.54	17.9049	0.6248	136.73	PDB_DECOY	0	0
RUXE_HUMAN__LSM4_HUMAN	P62304:Q9Y4Z0	999	1	3	0.25	28	16.9	145	0.92	0	0.854	721	0	0.973	1.012	0.0002	0.201	0.115	407	25.7	0.084	0.259	561.3	334.35	0.0873	652.167	0.596	50	10	42	15.1	30.2	3.77	94.2	0.416	0.924	0.407	0.369	0	131	0.962	2.7	110.45	0.412	1.3	17.1191	0.6051	140.04	15.9531	0.5804	119.47	PDB_DECOY	0	0
UBP39_HUMAN__LSM2_HUMAN	Q53GS9:Q9Y333	990	1	0	0.202	42	12.4	394	0.21	0	0.794	679	0	0.921	1.362	0.0028	0.472	0.185	785	30.8	0.02	0.822	118.6	105.7	0.2812	365.057	0.2077	38.5	1	104	9.2	18.4	6.05	92.9	0.833	0.982	0.452	0.409	0	89	0.607	13.1	279.3	1.275	3.3	13.6124	1.0412	137.15	12.2598	1.0542	98.75	PDB_DECOY	0	0
UHRF1_HUMAN__UHRF1_HUMAN	Q96T88:Q96T88	0	0	0	0	0	0	650	1	0	1	49	10	1	0	0	0	0	-1	30	1	1	0	10.2	1	0	0	36	0	200	12.6	0	0	89.2	0	1	1	1	0	66	1	0	765	0	0	0	0	0	0	0	0	PDB_DECOY	0	0
VATL_HUMAN__VATF_HUMAN	P27449:Q16864	999	1	1	0.139	5	0.4	184	0.71	0	0.736	639	4.76	0.312	1.448	0.0016	0.462	0.206	391	45	0.044	1.253	16.6	25.1	0.503	142.137	0.3602	29	10	8	3	0.8	0.74	93.5	0.058	0.915	0.423	0.376	0	81	0.37	4.1	132.35	0.155	0.5	9.1035	0.5357	94.09	7.3975	0.3908	59.94	PDB_DECOY	0	1
RL12_HUMAN__RL10L_HUMAN	P30050:Q96L21	996	1	2	0.125	40	19.4	202	0.64	0	0.005	4	0	0.945	0.94	0.0014	0.138	0.1	185	92.3	1.254	2.738	390	310	0.2277	978.69	0.0142	34	4	4	1.2	2.4	24.225	84	0.207	0.967	0.63	0.807	0	94	0.628	8.7	194.55	0.373	5	100	2	100	100	2	100	PDB_DECOY	0	1
RL12_HUMAN__RL30_HUMAN	P30050:P62888	999	1	5	0.16	851	0.3	206	0.67	0	0.741	635	15.35	0.932	0.874	0.0011	0.124	0.12	485	33.1	0.026	0.823	171	590.5	0.747	988.816	0.1403	35	2	11	4.2	3.7	22.74	83.3	0.289	0.998	0.673	0.779	0	186	0.505	0.5	137.4	0.304	2.1	15.8843	0.3355	137.13	14.391	0.2991	119.95	PDB_DECOY	0	0
RL12_HUMAN__RS19_HUMAN	P30050:P39019	999	1	2	0.174	81	4.1	217	0.76	0	0.895	781	14.4	0.937	1.071	0.0021	0.195	0.105	228	22.9	0.026	0.242	111	449.5	0.7802	1030.44	0.2792	34	4	5	1.5	1.7	21.7	82.8	0.142	0.973	0.505	0.468	0	147	0.639	3.5	150.85	0.099	1.6	11.6735	0.164	117.22	10.7776	0.1447	96.97	PDB_DECOY	0	1
RSSA_HUMAN__EIF3I_HUMAN	P08865:Q13347	990	1	0	0.203	64	5.2	419	0.98	0	0.882	753	6.44	0.901	1.404	0.0025	0.485	0.153	715	51.5	0.491	1.062	313	321.5	0.3452	784.135	0.1033	31.5	25	68	11.4	19.9	2.27	94.6	0.319	0.93	0.15	0.018	258	277	0.718	0.6	311.9	0.062	2.3	12.1996	0.147	120.86	10.1648	0.1041	92.14	PDB_DECOY	0	0
EIF3F_HUMAN__RS13_HUMAN	O00303:P62277	960	1	0	0.19	3	18.2	307	0.6	0	0.877	748	8.84	0.533	1.781	0.0033	0.608	0.185	148	12.5	0.021	0.175	110	311	0.6995	630.696	0.4479	47.5	17	85	11.9	23.8	10.46	90	0.626	0.941	0.184	0.064	333	46	0.391	9.4	258.25	0.895	1.3	17.2699	0.4129	165.96	16.6459	0.3948	154.47	PDB_DECOY	0	1
RS10_HUMAN__EIF3I_HUMAN	P46783:Q13347	956	1	0	0.21	10	3.6	319	0.51	0	0.468	397	3.79	0.969	1.322	0.0011	0.46	0.139	715	50.7	0.501	1.334	107	218.5	0.6066	757.682	0.1696	39	40	48	13.8	24.6	8.55	91.5	0.075	0.931	0.206	0.105	0	277	0.625	11.1	237.5	0.708	3.5	12.0196	0.1862	128.18	11.2684	0.168	109.44	PDB_DECOY	0	1
EIF3F_HUMAN__EIF3I_HUMAN	O00303:Q13347	999	1	7	0.199	40	10.4	403	0.91	0	0.878	750	2.22	0.824	1.3	0.0003	0.536	0.195	148	16.8	0.038	0.22	91	210.5	0.6445	406.913	0.2248	37.5	37	90	12.7	22.3	10.96	90.3	0.509	0.995	0.622	0.701	447	277	0.065	2.6	347.7	0.15	3.3	15.457	0.3958	135.75	14.4615	0.3687	115.5	PDB_DECOY	0	0
RS17_HUMAN__EIF1_HUMAN	P08708:P41567	942	1	0	0.152	193	7.6	177	0.66	0	0.395	318	4.13	0.909	1.229	0.0011	0.298	0.148	421	24.5	0.125	0.174	0	0	0	100	1	47.5	5	9	3.9	6.4	0.85	89.1	0.252	0.916	0.377	0.444	0	125	0.136	1.6	117.95	0.097	1.6	100	2	100	100	2	100	PDB_DECOY	0	1
EIF1_HUMAN__EIF3K_HUMAN	P41567:Q9UBQ5	908	1	0	0.213	0	5.9	193	0.58	0	0.128	96	2.93	0.886	1.189	0.0017	0.368	0.16	103	33.2	0.165	0.915	13	90.8	0.8664	55.5136	0.0331	39	12	11	4.2	5.7	0.855	89.1	0.317	0.902	0.107	0.006	447	125	0.688	5.2	169.05	0.673	1.3	19.4481	1.0497	191.83	18.803	1.0532	176.05	PDB_DECOY	0	1
RACK1_HUMAN__NOB1_HUMAN	P63244:Q9ULX3	939	1	1	0.242	165	38.6	290	0.27	0	0.798	686	0	0.842	1.477	0.0011	0.6	0.179	751	29.4	0.051	0.726	924.83	471.585	0.0098	1471.27	0.0309	35	36	75	9.2	17.7	13.915	87.8	0.621	0.161	0.08	0.08	816	652	0.265	18.1	376.6	0.343	3.1	26.5791	0.8714	265.39	22.4881	0.8442	192.54	PDB_DECOY	0	0
RPC3_HUMAN__RPC10_HUMAN	Q9BUI4:Q9Y2Y1	998	1	2	0.314	46	9.1	210	0.29	0	0.857	708	0	0.863	1.424	0.0027	0.569	0.18	785	19.6	0.051	0.394	3.35	3.735	0.3808	21.9767	0.527	38.5	19	21	1.9	3.9	6.965	90.8	0.711	0.91	0.349	0.291	0	252	0.131	33.1	324.5	1.331	1.2	9.6454	0.9888	78.67	4.1039	0.9707	9.6	PDB_DECOY	0	1
PDE3A_HUMAN__SLN12_HUMAN	Q14432:Q8IYM2	973	1	0	0.044	149	4.7	298	0.14	0	0.05	1	0	0.575	1.323	0.0015	0.551	0.177	206	6.2	1.1	0.113	4.721	2.4795	0.0246	8.1014	0.1816	44	32	650	31.8	36.6	40.875	70.4	0.673	0	0	0	0	130	0.046	48.2	695.35	0.426	7.9	100	2	100	100	2	100	PDB_DECOY	0	0
PSB3_HUMAN__PSME2_HUMAN	P49720:Q9UL46	981	1	4	0.155	13	15.4	204	0.69	0	0.028	24	6.69	0.85	1.36	0.0013	0.607	0.181	294	93.2	0.267	2.786	44	228	0.824	528.162	0.1775	29	14	13	2.7	5.4	0.25	97.9	0.417	0.937	0.14	0.056	0	523	0.331	1.4	222.8	0.198	1	13.4211	0.8328	129.34	12.3263	0.8078	103.72	PDB_DECOY	0	1
MASU1_HUMAN__RM32_HUMAN	Q96EH3:Q9BYC8	996	1	1	0.255	260	2.5	63	0.28	0	0.167	63	6.19	0.977	1.083	0.0004	0.236	0.116	563	16.9	0.646	0.477	3.9	5.46	0.4737	5.492	0.1062	67	2	124	28.5	17.5	12.525	83.5	0.151	0.825	0.103	0.008	0	59	0.695	2.3	207.25	0.144	0.2	6.8561	0.8238	59	4.9116	0.6598	28.62	PDB_DECOY	0	0
RM34_HUMAN__RM11_HUMAN	Q9BQ48:Q9Y3B7	951	1	0	0.226	35	16.2	69	0.3	0	0.228	163	2.86	0.883	1.796	0.0027	0.554	0.206	172	21.8	0.096	0.606	68.55	37.525	0.0453	68.3781	0.4456	60	38	14	4	5.7	6.49	84.1	0.281	0.996	0.489	0.607	0	78	0.513	2	141.7	0.718	1.9	24.1774	1.0019	172.07	7.3057	1.0105	48.92	PDB_DECOY	0	0
RM52_HUMAN__RM36_HUMAN	Q86TS9:Q9P0J6	881	1	0	0.312	2	4.3	17	0.29	0	0.09	43	2.36	0.978	1.606	0.0006	0.405	0.159	906	17	0.299	0.449	11.964	6.318	0.0273	24.5214	0.7048	69.5	7	12	5.5	6.3	31.96	77.8	0.052	0	0	0	0	48	0.208	1	109.6	0.073	1.7	100	2	100	100	2	100	PDB_DECOY	0	1
RM20_HUMAN__RM39_HUMAN	Q9BYC9:Q9NYK5	982	1	3	0.219	43	11.9	66	0.6	0	0.518	278	0	0.878	1.566	0.0022	0.53	0.191	640	9.3	0.114	0.17	3.9	24.55	0.8528	27.2518	0.3802	38	14	44	6.5	13	3.485	95.2	0.397	0.998	0.86	0.961	0	59	0.797	15.6	219.6	0.622	2.1	11.9216	0.7772	108.66	6.2243	0.4011	51.32	PDB_DECOY	0	0
NSUN4_HUMAN__RM11_HUMAN	Q96CB9:Q9Y3B7	844	1	0	0.28	117	9.4	138	0.62	0	0.228	87	0	0.882	1.309	0.0031	0.534	0.179	148	8	0.13	0.081	61.5	41.05	0.1435	68.5072	0.1589	34	14	42	7.2	0.8	10.315	92.5	0.311	0.985	0.599	0.765	0	103	0.388	22.6	300.6	0.719	1.1	24.165	0.8918	188.48	11.3303	0.7357	82.8	PDB_DECOY	0	1
RM02_HUMAN__RM09_HUMAN	Q5T653:Q9BYD2	999	1	4	0.201	36	1.4	104	0.62	0	0.463	195	0	0.978	1.101	0.0016	0.28	0.15	568	9.4	0.174	0.177	3.1	22.75	0.8724	35.2267	0.2577	50.5	9	98	17.1	0.9	3.79	95	0.011	0	0	0	0	17	0.941	5.2	268.55	0.345	0.4	12.8203	0.9298	98.89	8.9958	0.8808	54.55	PDB_DECOY	0	0
RM12_HUMAN__RM17_HUMAN	P52815:Q9NRX2	999	1	2	0.252	16	9.2	70	0.92	0	0.458	287	3.33	0.934	1.451	0.0008	0.49	0.184	190	9	0.135	0.002	35.9	35.85	0.3327	42.0036	0.1235	53	30	72	18.2	35.3	14.41	89.9	0.347	0.985	0.25	0.047	0	269	0.156	2.3	184	0.001	3.9	11.265	0.3685	101.43	8.3886	0.2429	65.86	PDB_DECOY	0	0
RM49_HUMAN__RM10_HUMAN	Q13405:Q7Z7H8	993	1	2	0.315	336	4	40	0.46	0	0.618	394	3.87	0.996	1.227	0.0014	0.299	0.161	148	9.7	0.051	0.139	20.1	27.85	0.4697	30.2302	0.0247	57.5	3	46	11.1	3.1	5.28	92.4	0.352	0.988	0.245	0.081	0	131	0.481	4.9	193.35	0.265	1.3	10.766	0.8581	89	7.2279	0.7138	43.88	PDB_DECOY	0	1
RM46_HUMAN__RM15_HUMAN	Q9H2W6:Q9P015	997	1	1	0.333	46	18.7	81	0.24	0	0.434	209	5.47	0.959	1.381	0.0001	0.47	0.142	148	8.3	0.159	0.063	18.1	24.85	0.4661	39.2823	0.0316	43.5	7	43	7.7	13.3	4.985	91.8	0.056	0.99	0.486	0.478	0	121	0.281	5.6	280.85	0.028	4.2	13.8449	0.8106	114.44	12.3838	0.7743	84.68	PDB_DECOY	0	0
MIDUO_HUMAN__RM20_HUMAN	L0R8F8:Q9BYC9	811	1	0	0	0	0	0	0	0	0	0	0	0.937	10	0	1	0	-1	30	1	1	0	0	0	100	1	45.5	1	5	3.5	7.1	7.64	93.1	0.494	0	0	0	0	47	0.383	3.2	110.05	0.75	2.2	100	2	100	100	2	100	PDB_DECOY	0	0
RM49_HUMAN__RM47_HUMAN	Q13405:Q9HD33	998	1	3	0.343	516	1	79	0.51	0	0.308	169	0	0.995	1.248	0.0011	0.335	0.143	238	13.9	0.133	0.311	8.2	33.8	0.7836	78.2825	0.5771	59.5	7	66	15.3	5.3	0.565	95.3	0.405	0.998	0.904	0.964	0	63	0.651	5.9	210	0.403	1.4	8.9359	0.547	74.35	6.6976	0.4132	49.51	PDB_DECOY	0	0
RM49_HUMAN__RM50_HUMAN	Q13405:Q8N5N7	985	1	4	0.298	4	12.3	32	0.18	0	0.367	193	0	0.996	1.256	0.0005	0.344	0.14	731	11.2	0.082	0.204	18.1	28.85	0.5224	36.9756	0.2445	58.5	5	55	17.1	8.8	0.86	94.6	0.061	1	0.892	0.975	0	63	0.111	10.9	148.2	0.263	3.9	9.4592	0.6501	81.87	8.5773	0.6035	65.64	PDB_DECOY	0	0
MIDUO_HUMAN__RT30_HUMAN	L0R8F8:Q9NP92	811	1	0	0	0	0	0	0	0	0	0	0	0.971	10	0	1	0	-1	30	1	1	0	0	0	100	1	39	14	54	9.1	4.1	5.89	92.2	0.767	0	0	0	0	19	0.947	19.6	238.6	1.423	1.5	100	2	100	100	2	100	PDB_DECOY	0	0
GTPB6_HUMAN__RM18_HUMAN	O43824:Q9H0U6	800	1	0	0.24	71	0.2	62	0.26	0	0.043	20	0	0.99	1.228	0.0012	0.402	0.183	148	30	1	1	21.13	12.535	0.0853	25.1693	0.107	40.5	11	94	12	6.2	8.345	91.8	0.553	0.51	0.056	0	0	237	0.329	17	354.35	1.148	2.1	12.1976	0.846	102.69	7.512	0.5352	38.94	PDB_DECOY	0	0
WDHD1_HUMAN__MCM4_HUMAN	O75717:P33991	999	1	0	0.208	148	15.3	410	0.52	0	0.826	690	8.77	0.992	1.152	0.0012	0.526	0.18	785	12.5	0.048	0.002	91.4	59.3	0.1295	119.48	0.1077	41	6	505	24.5	12.2	8.88	86.9	0.29	0.975	0.235	0.055	0	89	0.708	18.3	773.25	0.077	3.8	25.9233	0.9117	232.29	23.7966	0.8959	177.44	PDB_DECOY	0	1
WDHD1_HUMAN__ELOB_HUMAN	O75717:Q15370	818	1	0	0.265	45	35.9	213	0.51	0	0.817	696	0	0.829	1.4	0.0014	0.697	0.291	785	19.6	0.071	0.275	46.7	36.95	0.2255	246.358	0.1394	41.5	5	353	18.2	24.7	6.86	94.8	0.9	0.735	0.141	0.101	333	63	0.143	78.5	460.2	1.491	0.5	24.1246	1.4331	250.32	23.0377	1.5166	205.54	PDB_DECOY	0	0
RT07_HUMAN__RT23_HUMAN	Q9Y2R9:Q9Y3D9	994	1	1	0.262	14	4	19	0	0	0.633	319	8.38	0.99	1.367	0.001	0.521	0.172	589	13.6	0.113	0.233	12.5	47.75	0.7685	24.99	0.0046	52.5	15	81	19.6	14.4	3.075	93.5	0.019	0.999	0.827	0.924	0	113	0.398	1.4	196.75	0.248	2.6	10.8412	0.5566	92.82	8.4115	0.4307	62.32	PDB_DECOY	0	0
RT15_HUMAN__RT33_HUMAN	P82914:Q9Y291	997	1	2	0.309	29	10.1	15	0.78	0	0.13	27	0	0.87	1.664	0.0005	0.552	0.211	589	7.7	0.164	0.132	3.8	14.1	0.7625	24.4946	0.4154	62.5	7	63	12.5	23.2	0.925	94.2	0.563	0.999	0.436	0.396	0	39	0.513	10	175.95	0.825	3.2	10.3764	0.8446	81.4	5.0989	0.6159	40.07	PDB_DECOY	0	1
RT27_HUMAN__PTCD3_HUMAN	Q92552:Q96EY7	996	1	2	0.214	150	5.9	95	0.78	0	0.585	300	4.14	0.994	0.727	0.0004	0.181	0.082	805	11.3	0.077	0.233	11	29.3	0.6839	40.9236	0.0345	35.5	5	150	13	4.8	1.845	87.8	0.456	0.993	0.529	0.502	0	68	0.309	15.8	509.85	0.647	4.6	16.0093	0.7321	148.15	13.333	0.6518	107.57	PDB_DECOY	0	0
SIN1_HUMAN__SIN1_HUMAN	Q9BPZ7:Q9BPZ7	0	0	0	0	0	0	488	1	0	1	148	10	1	0	0	0	0	-1	0	0	0	0	3.12	1	0	0	48	0	158	15.1	0	0	72.4	0	1	1	1	0	90	1	0	512.9	0	0	0	0	0	0	0	0	PDB_DECOY	0	0
RPAB3_HUMAN__RPA43_HUMAN	P52434:Q3B726	999	1	0	0.25	0	38.5	198	0.72	0	0.915	767	0	0.85	1.692	0.0019	0.767	0.284	785	30	1	1	37.84	25.98	0.1572	45.1637	0.1627	45	30	143	21.7	39.4	12.84	83.4	0.723	0.882	0.365	0.382	0	168	0.387	21.7	242.2	0.786	2.1	16.8125	0.9742	155.75	6.2305	0.861	41.29	PDB_DECOY	0	1
RS5_HUMAN__TR112_HUMAN	P46782:Q9UI30	874	1	0	0.157	1	21	210	0.29	0	0.918	803	5.05	0.781	2.062	0.0032	0.743	0.257	568	16	0.028	0.128	544.5	321.75	0.0833	689.283	0.0448	31	4	4	1	2	2.855	95	0.415	0.904	0.254	0.167	0	213	0.333	6.7	155.95	0.414	2.2	13.4385	0.3961	143.47	11.805	0.3459	113.69	PDB_DECOY	0	0
BUD23_HUMAN__RS13_HUMAN	O43709:P62277	971	1	0	0.194	82	29	205	0.78	0	0.891	755	0	0.923	1.602	0.0031	0.528	0.174	753	16.1	0.04	0.168	352.3	189.85	0.0374	710.309	0.3181	38	2	11	1.9	3.9	0.86	94.8	0.438	0.765	0.171	0.081	500	58	0.793	19.6	221.35	0.711	1.7	21.2048	0.9813	211.42	10.2465	0.9267	78.52	PDB_DECOY	0	0
RM36_HUMAN__RT02_HUMAN	Q9P0J6:Q9Y399	993	1	0	0.351	131	5.3	79	0.19	0	0.403	222	0	0.974	1.566	0.0008	0.388	0.16	200	11	0.114	0.227	29.664	15.168	0.0112	22.4982	0.4822	58	30	70	14.7	11.9	33.815	78.7	0.462	0.215	0.047	0	0	59	0.814	20.2	199.75	0.943	2.3	100	2	100	100	2	100	PDB_DECOY	0	0
RT05_HUMAN__RM51_HUMAN	P82675:Q4U2R6	854	1	0	0.242	125	7.1	105	0.54	0	0.354	201	3.82	0.995	1.329	0.0021	0.415	0.17	430	14.9	0.124	0.365	4.63	7.625	0.5342	23.9011	0.0666	55	8	85	11	15.7	2.015	93.8	0.638	0.974	0.619	0.678	0	39	0.308	19.4	252.65	1.031	1.5	6.9435	0.6317	64.64	4.1962	0.3862	34.7	PDB_DECOY	0	0
RM03_HUMAN__RT09_HUMAN	P09001:P82933	999	1	1	0.279	122	6.5	104	0.72	0	0.462	188	4.9	0.997	0.828	0.0006	0.188	0.098	591	7.5	0.136	0.056	1.3	20.05	0.9372	21.3153	0.0146	43.5	11	107	14.2	4.9	0.745	94.3	0.276	0.991	0.534	0.582	0	138	0.254	5.9	362.7	0.158	4.1	14.2082	0.618	123.48	10.5267	0.47	82.72	PDB_DECOY	0	0
RT11_HUMAN__RM27_HUMAN	P82912:Q9P0M9	998	1	0	0.242	280	3.8	49	0.92	0	0.64	382	3.37	0.986	1.091	0.0011	0.293	0.124	11	11.2	0.114	0.028	1.6	26.4	0.9412	23.3786	0.1773	54	4	32	8.8	9.3	0.16	96.3	0.177	0.984	0.502	0.595	0	55	0.709	5.2	175.25	0.338	3.6	11.1223	0.7473	68	3.7044	0.3495	30.93	PDB_DECOY	0	0
RT14_HUMAN__RM42_HUMAN	O60783:Q9Y6G3	991	1	0	0.24	16	16	44	0.25	0	0.203	121	3.42	0.99	1.539	0.0017	0.53	0.2	591	15.2	0.141	0.357	10.7	18.15	0.5447	125.239	0.0639	63	26	26	9.4	9.4	17.69	86.5	0.313	0.983	0.609	0.562	0	57	0.123	1.9	134.6	0.053	10.8	4.8786	0.7966	47.78	2.0611	0.446	11.85	PDB_DECOY	0	0
ICT1_HUMAN__RT16_HUMAN	Q14197:Q9Y3D3	996	1	2	0.348	250	10.9	55	0.81	0	0.172	89	3.93	0.919	1.239	0.0005	0.378	0.123	766	9.5	0.103	0.087	17.6	26.7	0.5042	13.9284	0.0488	50.5	17	23	6.5	1.5	4.91	94.9	0.465	0.968	0.433	0.357	0	285	0.467	3.3	168.65	0.307	1.6	9.4038	0.8654	80.4	4.8852	0.6604	41.12	PDB_DECOY	0	1
RM11_HUMAN__RT18C_HUMAN	Q9Y3B7:Q9Y3D5	973	1	1	0.33	279	4.3	99	0.85	0	0.349	127	0	0.894	1.417	0.0039	0.445	0.164	148	8.5	0.24	0.113	65.71	38.945	0.0848	64.7166	0.044	53	24	45	14.7	15.7	7.095	90.9	0.028	0.965	0.452	0.461	0	46	0.87	2	163.8	0.352	0.7	25.1878	0.9925	162.78	10.7721	0.9677	41.46	PDB_DECOY	0	0
RT22_HUMAN__RM47_HUMAN	P82650:Q9HD33	934	1	0	0.305	51	1.7	103	0.96	0	0.435	216	11.74	0.994	1.101	0.0002	0.33	0.132	975	8.4	0.101	0.144	20.7	40.05	0.5893	77.2222	0.4931	53.5	19	108	17.8	0.5	2.215	94.5	0.111	0.991	0.447	0.39	0	61	0.672	1.5	303.3	0.336	0	12.2266	0.5088	97.36	8.8602	0.3577	69.3	PDB_DECOY	0	0
RT25_HUMAN__RM44_HUMAN	P82663:Q9H9J2	987	1	0	0.251	270	11.1	57	0.87	0	0.489	239	0	0.982	1.267	0.0005	0.479	0.129	653	10.2	0.126	0.177	3.5	39.75	0.9157	25.2575	0.1111	40	2	23	3.5	6.9	1.015	94.5	0.45	0.987	0.464	0.373	0	51	0.529	13	236.7	0.559	1.6	11.7692	0.7459	93.15	10.1142	0.6848	70.66	PDB_DECOY	0	0
RT27_HUMAN__RT30_HUMAN	Q92552:Q9NP92	990	1	0	0.197	90	0.5	112	0.88	0	0.305	142	4.71	0.997	1.24	0.0005	0.382	0.135	359	9	0.158	0.096	24.7	22.45	0.2902	75.7588	0.0023	32.5	1	93	10.9	0.6	8.305	91	0.083	0.991	0.463	0.404	0	21	0.905	0.5	376.65	0.169	2.5	13.5805	0.6938	133.74	9.7606	0.5609	77.81	PDB_DECOY	0	1
RM17_HUMAN__RT33_HUMAN	Q9NRX2:Q9Y291	887	1	0	0.229	13	5.9	41	0.2	0	0.209	103	2.83	0.934	1.541	0.0009	0.535	0.19	721	11.5	0.229	0.2	1.9	16.95	0.8939	21.9203	0.0756	52	28	2	0.8	0.3	2.455	95.9	0.126	0.987	0.692	0.772	0	42	0.929	10.4	143.65	0.56	4.7	9.007	0.8173	82.62	4.0653	0.4439	36.12	PDB_DECOY	0	1
RT35_HUMAN__RM35_HUMAN	P82673:Q9NZE8	872	1	0	0.249	109	5.3	76	0.43	0	0.534	290	4.32	0.96	1.576	0.0023	0.44	0.165	664	11.3	0.088	0.237	34.51	18.545	0.036	34.4068	0.4446	60.5	21	86	18.2	10.4	3.63	91.7	0.288	0	0	0	0	70	0.571	11.5	233.7	0.441	3	12.1356	0.9202	110.36	7.598	0.68	37.67	PDB_DECOY	0	0
RM50_HUMAN__AKIP_HUMAN	Q8N5N7:Q9NWT8	827	1	1	0.066	10	7.7	35	0.16	0	0.432	165	0	0.996	1.515	0.0006	0.442	0.179	873	7.4	0.097	0.071	18.52	10.54	0.0646	47.7204	0.1004	70.5	19	88	24.3	5.6	33.42	77.5	0.319	0.498	0.048	0	0	7	0.286	6	150.6	0.291	0.4	10.8502	1.0238	88.19	6.4781	1.0798	29.52	PDB_DECOY	0	1
RT31_HUMAN__RM32_HUMAN	Q92665:Q9BYC8	865	1	0	0.263	2	4	41	0.5	0	0.428	186	4.51	0.991	1.513	0.0001	0.461	0.218	148	8	0.102	0.086	20.19	17.505	0.2685	32.5264	0.0918	72	8	182	28.2	17	23.71	77.9	0.568	0.979	0.585	0.676	0	59	0.797	6.2	280.1	0.627	0.3	9.5832	0.9825	96.42	6.4287	0.97	50.7	PDB_DECOY	0	0
G45IP_HUMAN__RT31_HUMAN	Q8TAE8:Q92665	840	1	0	0.28	31	6.8	40	0.46	0	0.382	146	0	0.996	1.515	0.0002	0.482	0.203	170	10	0.217	0.136	9.6	22.8	0.6522	20.9461	0.0575	69.5	13	153	20.2	33.1	28	80	0.51	0.992	0.667	0.74	0	47	0.511	9.8	295.75	0.488	1	9.5062	0.7544	90.98	5.9162	0.5565	52.1	PDB_DECOY	0	0
PCNA_HUMAN__ER6L2_HUMAN	P12004:Q5T890	434	1	0	0.17	126	34.9	443	0.54	0	0.005	4	0	0.985	1.927	0.0043	0.831	0.361	785	93.7	0.253	2.792	393.926	197.037	0.0002	422.045	0.3172	42	30	728	23.9	44.9	36.81	78.1	0.901	0	0	0	216	865	0.075	42.8	715.95	1.275	0.8	100	2	100	100	2	100	PDB_DECOY	0	0
RL15_HUMAN__GNL3_HUMAN	P61313:Q9BVP2	815	1	1	0.21	139	51.3	218	0.26	0	0.898	769	2.67	0.77	1.708	0.0022	0.632	0.201	568	64.6	0.482	0.024	555	325.5	0.0796	983.947	0.0945	42.5	11	124	11.3	22.6	8.595	92.5	0.673	0.994	0.669	0.756	213	158	0.538	24.7	357.15	0.908	3.1	21.5804	0.7238	228.58	21.203	0.7119	212.53	PDB_DECOY	0	0
RL23A_HUMAN__SPB1_HUMAN	P62750:Q8IY81	955	1	1	0.272	133	33.9	296	0.6	0	0.552	465	0	0.714	1.696	0.0006	0.571	0.198	263	35	0.462	0.439	791.9	424.05	0.0343	1298.57	0.109	56	6	179	10.8	20.4	13.875	87.7	0.82	0.981	0.517	0.571	0	204	0.73	48.4	498.85	1.406	2.7	29.9375	0.9465	314.45	18.6617	0.9039	170.19	PDB_DECOY	0	0
RPF1_HUMAN__RL36_HUMAN	Q9H9Y2:Q9Y3U8	867	1	1	0.221	8	22.2	214	0.56	0	0.804	680	0	0.702	1.509	0.0034	0.461	0.171	148	42	0.044	1.201	321.58	164.21	0.0105	582.313	0.1564	50	20	43	6.2	12.3	3.36	93.6	0.607	0.986	0.652	0.658	0	101	0.386	36.2	235.3	1.058	2.3	16.835	0.9708	162.05	8.8441	0.9284	57.69	PDB_DECOY	0	0
BRX1_HUMAN__SSF1_HUMAN	Q8TDN6:Q9NQ55	863	1	1	0.296	199	14.4	222	0.5	0	0.333	255	3.19	0.992	0.632	0.0003	0.136	0.094	785	14.2	0.038	0.241	40.9	31.95	0.2195	46.7709	0.0812	47.5	1	132	15.4	7.6	9.61	85.7	0.279	0.992	0.711	0.811	0	35	0.943	9.1	411.2	0.442	2.1	14.1555	0.5937	136.14	8.5413	0.3786	70.32	PDB_DECOY	0	0
SPB1_HUMAN__GTPB4_HUMAN	Q8IY81:Q9BZE4	995	1	0	0.239	192	13	441	0.72	0	0.601	518	4.54	0.992	0.887	0.0006	0.283	0.122	409	32.2	0.032	0.873	24	40.1	0.5393	93.7377	0.1799	52.5	13	204	12.6	16.9	6.94	84.2	0.371	0.992	0.803	0.901	0	204	0.52	13.7	733.45	0.316	3.5	19.1191	0.6735	166.84	10.8446	0.4448	92.93	PDB_DECOY	0	0
RL17_HUMAN__DDX54_HUMAN	P18621:Q8TDD1	282	1	1	0.208	145	38	306	0.77	0	0.854	720	0	0.565	1.656	0.0035	0.542	0.174	792	56.6	0.034	1.626	0	0	0	100	1	44.5	7	242	13.9	26.9	15.93	88.3	0.809	0.997	0.598	0.85	0	370	0.554	39.6	480.5	1.284	1.9	19.8736	0.91	199.9	12.7014	0.8363	111.42	PDB_DECOY	0	0
NOC3L_HUMAN__RL36_HUMAN	Q8WTT2:Q9Y3U8	864	1	1	0.232	172	35.9	217	0.55	0	0.575	491	0	0.625	1.753	0.0041	0.662	0.208	148	51	0.099	1.474	307.6	171.2	0.0535	562.497	0.2181	51.5	17	121	7.5	15.1	12.825	88.9	0.83	0.972	0.322	0.161	0	75	0.52	55	366.45	1.395	2	19.2215	0.8329	188.53	13.9966	0.7202	91.42	PDB_DECOY	0	0
RL7_HUMAN__NOP2_HUMAN	P18124:P46087	823	1	2	0.156	70	30	276	0.74	0	0.676	577	0	0.893	1.619	0.0023	0.641	0.305	148	31.8	0.023	0.901	650.2	383.9	0.0829	2642.57	0.3318	49.5	23	388	24.1	46.7	40.04	76.3	0.763	0.992	0.464	0.339	0	267	0.071	35.7	502.4	1.034	1.7	22.4315	0.9698	228.44	16.416	0.9487	133.33	PDB_DECOY	0	1
RL18_HUMAN__WDR12_HUMAN	Q07020:Q9GZL7	932	1	0	0.275	29	19.2	283	0.88	0	0.89	760	0	0.838	1.726	0.0037	0.692	0.198	917	27.1	0.039	0.708	521.3	290.35	0.0539	1046.2	0.3097	31.5	17	20	2.4	4.7	2.98	94.9	0.315	0.633	0.182	0.116	0	250	0.62	27.9	314.8	0.834	1.4	17.1386	0.5347	168.8	15.1097	0.4815	129.38	PDB_DECOY	0	1
NSA2_HUMAN__RL11_HUMAN	O95478:P62913	984	1	2	0.113	226	2.1	327	0.67	0	0.861	748	8.97	0.893	1.052	0.0005	0.232	0.113	1019	35.5	0.044	0.894	386.07	199.965	0.0176	1078.53	0.0156	40.5	13	12	2.9	2	1.555	94.2	0.446	0.548	0.166	0.103	0	196	0.546	2.1	210.55	0.434	1.4	13.0416	1.0007	131.99	5.3972	1.004	33.28	PDB_DECOY	0	1
NLE1_HUMAN__LAS1L_HUMAN	Q9NVX2:Q9Y4W2	0	0	0	0.134	363	15	335	0.75	0	0.435	366	0	0.976	1.23	0.0016	0.572	0.191	148	10.3	0.041	0.028	6.4	13.7	0.6213	28.385	0.008	34.5	33	298	20.8	36.5	30.155	81.6	0.658	0.89	0.256	0.013	0	127	0.079	1.1	620.95	0.408	0.8	11.6466	0.9161	121.07	9.1153	0.8685	71.73	PDB_DECOY	0	0
RL27A_HUMAN__PELP1_HUMAN	P46776:Q8IZL8	569	1	0	0.165	167	30.5	249	0.55	0	0.725	615	0	0.737	2.076	0.0031	0.854	0.332	148	43.4	0.053	1.23	321.3	191.35	0.0872	2701.57	0.8586	55	10	493	21.8	43.6	38.015	76.1	0.872	0.98	0.323	0.165	0	53	0.547	69.1	551.95	1.484	2.3	22.2383	0.922	210.62	17.9656	0.8943	151.45	PDB_DECOY	0	0
NLE1_HUMAN__TEX10_HUMAN	Q9NVX2:Q9NXF1	901	1	0	0	0	13.5	334	0.74	0	0.751	605	0	0.946	1.255	0.0014	0.614	0.185	785	14.1	0.042	0.355	6.3	13.65	0.625	35.4531	0.023	25	14	142	8.2	11.5	7.93	92.7	0.638	0.86	0.186	0.001	0	127	0.402	54	725.35	0.637	1.1	13.5842	0.8737	135.7	8.6789	0.7453	74.2	PDB_DECOY	0	0
RL15_HUMAN__L10K_HUMAN	P61313:Q9UNZ5	0	0	0	0.046	0	30.4	202	0.17	0	0.607	511	3.77	0.688	1.802	0.0005	0.58	0.196	72	67.3	0.51	0.607	575.8	315.1	0.0451	1027.92	0.0513	57.5	41	12	6	12.1	26.815	83.4	0.206	0.081	0.043	0.043	0	158	0.006	9.5	141	0.766	4.7	25.7329	1.0832	253.1	16.9187	1.2109	108.63	PDB_DECOY	0	0
BRE1B_HUMAN__H4_HUMAN	O75150:P62805	440	1	1	0.241	103	29.5	491	0.25	0	0.005	2	0	0.962	2.139	0.004	0.635	0.239	263	30	1	1	1087.6	560.2	0.0149	1335.73	0.2149	63	12	217	11.3	20.6	15.47	89.2	0.905	0.895	0.242	0.165	333	77	0.351	42.1	464.25	1.603	2.2	39.1095	1.1063	348.08	36.8991	1.1228	276.24	PDB_DECOY	0	0
PRP4B_HUMAN__PRP8_HUMAN	Q13523:Q6P2Q9	957	1	4	0	0	25.7	1965	0.21	0	0.405	339	0	0.91	1.71	0.0002	0.685	0.297	785	52.6	0.058	1.537	28.4	53.2	0.5786	341.869	0.1245	47	40	638	29.6	52.8	44.54	66.5	0.189	0.989	0.385	0.325	0	355	0.006	39.2	1657.85	0.854	3	21.1072	0.8906	165.91	12.633	0.7453	101.54	PDB_DECOY	0	0
SF3B1_HUMAN__SMD3_HUMAN	O75533:P62318	996	1	3	0	0	0.6	942	0.1	0	0.789	677	0	0.851	1.381	0.0025	0.471	0.208	148	70	0.467	0.051	404	309	0.2094	309.936	0.0054	43.5	5	327	15.8	17.3	7.675	92.2	0.887	0.945	0.445	0.434	0	95	0.379	47.7	511.05	1.517	1.9	18.1201	0.527	175.13	18.0646	0.525	170.35	PDB_DECOY	0	0
SF3B3_HUMAN__UBP39_HUMAN	Q15393:Q53GS9	856	1	0	0	0	7.7	1064	0.44	0	0.817	694	0	0.794	1.102	0.0001	0.432	0.151	683	31.8	0.013	0.894	37.5	65.15	0.553	234.412	0.1542	27.5	21	121	9.9	17	4.93	92.4	0.244	0.99	0.351	0.167	0	340	0.159	62.9	795.7	0.851	2.1	18.0878	0.9184	155.33	15.8906	0.9008	124.03	PDB_DECOY	0	0
ATP5L_HUMAN__ATPD_HUMAN	O75964:P30049	999	1	3	0.223	1	14.8	89	0.84	0	0.47	352	3.55	0.846	1.517	0.0009	0.516	0.166	253	14.3	0.095	0.303	90	188	0.6137	260.179	0.0129	48	20	12	3.5	7.1	0.775	93.6	0.15	0.999	0.716	0.847	0	156	0.308	1.6	120.95	0.302	0.3	9.6482	0.5247	87.09	9.1599	0.4996	74.2	PDB_DECOY	0	0
SMD1_HUMAN__DDX42_HUMAN	P62314:Q86XP3	577	1	0	0.212	205	7.1	512	0.13	0	0.571	491	0	0.905	1.46	0.0042	0.538	0.189	148	58.3	0.034	1.69	524.8	317.6	0.0952	488.385	0.207	54.5	5	402	27.3	27.8	24.11	84.2	0.866	0	0	0	0	345	0.148	81.3	548.15	1.61	3.6	18.2451	0.9152	189.56	17.672	0.91	169.81	PDB_DECOY	0	0
EMC10_HUMAN__EMC5_HUMAN	Q5UCC4:Q8N4V1	999	1	4	0.261	57	13.3	136	0.9	0	0.013	2	0	0.796	1.507	0.0007	0.674	0.18	622	13.6	0.932	0.281	17.14	17.23	0.3357	18.3709	0.0746	58	12	50	10.5	13.4	11.315	84.7	0.4	0.957	0.766	0.812	0	35	0.514	12.9	190.65	0.656	0.3	11.9611	0.805	87.05	8.288	0.6211	39.62	PDB_DECOY	0	0
SC61G_HUMAN__RL23_HUMAN	P60059:P62829	892	1	0	0.122	3	5.4	160	0.41	0	0.816	692	4.05	0.502	1.543	0.0012	0.409	0.173	326	60.3	0.033	1.753	909.8	477.1	0.0238	677.098	0.1767	50	32	2	0.7	1.4	0.955	95.5	0.185	0.981	0.253	0.101	0	368	0.065	5.2	95.7	0.579	3.2	19.3738	1.045	193.62	7.127	1.1554	51.97	PDB_DECOY	0	1
RL21_HUMAN__CK5P3_HUMAN	P46778:Q96JB5	0	0	0	0.229	26	32.1	211	0.84	0	0.066	26	0	0.693	1.772	0.004	0.696	0.177	917	45.5	0.527	0.476	682.3	385.85	0.0615	2871.91	0.7324	42	18	71	7	14	2.82	93.7	0.562	0.933	0.239	0.119	0	126	0.579	20	328.35	1.026	0.2	22.6134	0.8597	209.24	19.7354	0.8273	159.38	PDB_DECOY	0	1
CDK2_HUMAN__CAND1_HUMAN	P24941:Q86VP6	237	1	1	0	0	5.1	829	0.29	0	0.274	178	0	0.968	1.249	0.0004	0.468	0.174	975	18.8	0.286	0.33	101.5	92.25	0.2902	601.288	0.071	22.5	3	60	4.5	1.8	3.775	92	0.727	0.92	0.311	0.186	289	311	0.997	37.7	750.5	1.229	6.3	12.8694	0.9054	151.8	11.2944	0.8723	114.59	PDB_DECOY	0	0
MFAP1_HUMAN__NH2L1_HUMAN	P55081:P55769	989	1	0	0.235	84	8.2	294	0.4	0	0.924	791	0	0.701	1.465	0.0019	0.578	0.161	917	34.2	0.016	0.954	159.2	118.4	0.196	265.884	0.0176	55	48	94	11.3	19.4	18.545	88.2	0.855	0.537	0.12	0.013	0	114	0.719	22.3	273.75	1.085	3.1	12.1444	0.8685	143.08	7.2717	0.734	65.04	PDB_DECOY	0	0
EI2BB_HUMAN__EI2BB_HUMAN	P49770:P49770	0	0	0	0	0	0	226	0.99	0	1	831	10	1	0	0	0	0	-1	0	0	0	0	20.6	1	0	0	21	0	14	2	0	0	91.3	0	1	1	1	0	849	1	0	344	0	0	0	0	0	0	0	0	PDB_DECOY	0	1
RS20_HUMAN__IF5A1_HUMAN	P60866:P63241	938	1	0	0.172	76	2.5	192	0.89	0	0.813	669	0	0.767	1.174	0.0005	0.245	0.124	70	60.6	0.061	1.757	453	588.5	0.4442	1556.76	0.441	39.5	11	11	3.6	5.7	2.8	91.5	0.062	0.941	0.476	0.59	0	264	0.186	8	128.75	0.403	1.7	14.4175	0.2776	142.29	14.3802	0.276	139.86	PDB_DECOY	0	0
RL41_HUMAN__SERB1_HUMAN	P62945:Q8NC51	433	1	0	0.004	0	17.2	181	0	0	0.464	198	0	0.745	3.744	0.0029	0.83	0.371	370	15	0.315	0.279	0	0	0	100	1	92	8	183	22.4	44.9	44.845	74.4	0.929	0	0	0	0	17	0.059	20.7	207.05	1.759	0.8	100	2	100	100	2	100	PDB_DECOY	0	1
NDK3_HUMAN__NDK3_HUMAN	Q13232:Q13232	0	0	0	0	0	0	122	0.98	0	1	13	10	1	0	0	0	0	-1	0	0	0	0	28	1	0	0	34	0	14	4.1	0	0	98	0	1	1	1	0	561	1	0	139.4	0	0	0	0	0	0	0	0	PDB_DECOY	0	0
SLBP_HUMAN__ERI1_HUMAN	Q14493:Q8IV48	999	1	1	0.243	71	5.2	205	0.6	0	0.042	17	0	0.865	1.14	0.0011	0.355	0.15	294	18.6	0.624	0.524	0	0	0	100	1	52.5	35	108	17.5	0.6	31.35	82.3	0.23	0.881	0.3	0.161	0	109	0.358	10.7	272.6	0.084	1.8	12.5942	0.9259	114.43	6.0633	0.7368	27.74	PDB_DECOY	0	1
DC1L2_HUMAN__DC1L2_HUMAN	O43237:O43237	0	0	0	0	0	0	238	0.99	0	1	51	10	1	0	0	0	0	-1	0	0	0	0	36.6	1	0	0	56	0	324	32.9	0	0	66.5	0	1	1	1	0	16	1	0	512.5	0	0	0	0	0	0	0	0	PDB_DECOY	0	0
SPF27_HUMAN__RBM22_HUMAN	O75934:Q9NW64	996	1	2	0.221	39	2.9	366	0.45	0	0.647	538	0	0.96	1.12	0.0007	0.413	0.13	886	16.9	0.045	0.289	17.5	30.25	0.5513	46.2502	0.0306	55.5	9	79	10.2	13.3	8.305	89.7	0.358	0.966	0.391	0.287	0	62	0.79	5.1	292.5	0.532	5.1	19.3094	1.2108	177.5	17.1237	1.2856	114	PDB_DECOY	0	0
SMD2_HUMAN__PPIE_HUMAN	P62316:Q9UNP9	987	1	1	0.104	20	10.4	265	0.48	0	0.583	495	3.7	0.898	1.298	0.0021	0.405	0.161	766	53.2	0.068	1.554	523.2	289.4	0.0505	818.777	0.1293	34.5	5	38	6.6	11.5	5.5	91.2	0.533	0.948	0.27	0.196	0	97	0.701	16.7	203.9	0.89	0.3	20.4323	1.0265	188.43	15.4344	1.0583	119.86	PDB_DECOY	0	0
RU17_HUMAN__SF3A3_HUMAN	P08621:Q12874	951	1	3	0.274	433	8.3	515	0.71	0	0.903	767	0	0.883	1.267	0.001	0.437	0.183	206	38	0.023	1.066	95.5	143.25	0.5	123.621	0.0367	50	36	126	14.2	23.7	16.43	82.5	0.26	0.943	0.215	0.135	316	217	0.627	13.8	500.75	0.042	0.8	12.8333	0.4622	128.01	12.788	0.4597	124.66	PDB_DECOY	0	1
RM55_HUMAN__RT33_HUMAN	Q7Z7F7:Q9Y291	915	1	0	0.234	149	14.2	10	0.38	0	0.163	78	0	0.886	1.465	0.0004	0.464	0.149	873	13.7	0.147	0.356	15.6	23.8	0.5063	24.2449	0.4466	69	6	3	1.2	0.7	8.325	90.5	0.237	0.991	0.375	0.278	0	67	0.582	4.1	113.6	0.18	1.2	5.3923	0.5841	42.27	4.0216	0.4413	25.91	PDB_DECOY	0	1
RACK1_HUMAN__TSR1_HUMAN	P63244:Q2NL82	939	1	1	0.272	145	37.8	360	0.57	0	0.834	716	0	0.823	1.514	0.0021	0.671	0.175	751	25.9	0.044	0.596	913.6	477.2	0.0218	1475.28	0.6053	28	22	102	6.5	12.3	5.26	92.1	0.755	0.88	0.202	0.089	0	652	0.285	19.8	551.15	0.868	4.4	30.5171	1.1505	289.35	28.2328	1.1696	246.66	PDB_DECOY	0	1
BKRB2_HUMAN__GBG2_HUMAN	P30411:P59768	904	1	0	0.131	1	21.9	86	0.5	0	0.118	2	0	0.898	1.631	0.0033	0.738	0.196	792	7.6	1.262	0.162	43.757	21.9215	0.001	136.62	0.6903	49.5	37	55	7	14.1	5.75	92.6	0.695	0	0	0	0	1580	0.007	19.8	203.65	1.267	2.1	12.1013	0.7719	78.74	2.6125	0.2438	9.13	PDB_DECOY	0	0
IF2M_HUMAN__RT31_HUMAN	P46199:Q92665	921	1	1	0.294	212	6.6	104	0.35	0	0.242	96	4.75	0.998	1.398	0.0012	0.539	0.212	144	8.6	0.152	0.051	19.71	17.745	0.2859	22.8083	0.0982	55.5	41	231	24.2	24.9	26.58	79.3	0.045	0.673	0.083	0.015	0	726	0.065	29.1	505.05	0.543	0.7	16.644	0.9937	126.57	13.5465	0.9879	69.28	PDB_DECOY	0	0
DNJC8_HUMAN__SF3B5_HUMAN	O75937:Q9BWJ5	466	1	2	0.22	235	0.3	183	0.31	0	0.705	601	0	0.927	1.591	0.0015	0.582	0.182	568	73.7	0.037	2.183	72.6	101.7	0.4739	435.471	0.0416	49.5	1	22	4.8	7.1	4.39	93.9	0.661	0.882	0.145	0.012	0	57	1	12.8	160.2	0.939	2.2	13.2773	0.4204	135.92	12.2077	0.3418	109.47	PDB_DECOY	0	0
SNPC5_HUMAN__TF2AA_HUMAN	O75971:P52655	895	1	0	0.052	0	9.7	141	0.26	0	0.668	510	0	0.913	1.387	0.0035	0.502	0.198	72	20.1	0.084	0.439	5.85	5.085	0.2697	16.6437	0.3402	78.5	7	201	32	35.4	31.545	65.9	0.72	0	0	0	0	195	0.005	26.6	234.95	1.208	4	100	2	100	100	2	100	PDB_DECOY	0	1
CNTFR_HUMAN__CNTFR_HUMAN	P26992:P26992	0	0	0	0	0	0	258	0.99	0	1	8	10	1	0	0	0	0	-1	0	0	0	0	4.29	1	0	0	40	0	134	18	0	0	95.6	0	1	1	1	0	383	1	0	312.5	0	0	100	2	100	100	2	100	PDB_DECOY	0	1
RL28_HUMAN__EF1A1_HUMAN	P46779:P68104	652	1	0	0.098	0	12.9	441	0.19	0	0.648	548	8.36	0.479	2.016	0.0017	0.613	0.251	148	34.8	0.502	0.315	3883	2120.5	0.0441	6119.83	0.0811	30	22	2	0.2	0.4	3.79	93.6	0.484	0.937	0.288	0.232	0	212	0.354	45.1	321.45	1.072	1.5	13.8746	0.2332	147.65	13.2758	0.2179	134.83	PDB_DECOY	0	0
RL1D1_HUMAN__CCD86_HUMAN	O76021:Q9H6F5	316	1	1	0.272	29	0.4	100	0.94	0	0.639	529	5.97	0.978	1.604	0.001	0.43	0.294	148	25.2	0.064	0.655	51.4	101.3	0.5953	85.887	0.0501	77	28	316	36.8	4.8	22.87	66	0.027	0.986	0.652	0.771	0	28	0.071	24.9	385.15	0.141	3.3	22.8574	0.5845	229.21	16.2721	0.4264	144.06	PDB_DECOY	0	0
TERF1_HUMAN__H31_HUMAN	P54274:P68431	474	1	0	0.074	4	52.1	172	0.43	0	0.002	1	0	0.95	2.674	0.0073	0.754	0.318	402	30	1	1	527.28	265.36	0.0033	1102.59	0.5748	56.5	7	144	16.7	31.9	7.315	93.1	0.636	0	0	0	333	2571	0.013	25.4	259.75	0.953	3.1	27.299	1.0178	297.77	9.1896	1.0823	36.99	PDB_DECOY	0	1
CUL2_HUMAN__UB2R2_HUMAN	Q13617:Q712K3	255	1	0	0.164	162	6.2	482	0.39	0	0.025	12	0	0.855	1.115	0.0021	0.372	0.119	751	17.5	0.827	0.397	19.7	22.45	0.3901	100	1	35.5	15	34	5.8	9.3	7.055	91.9	0.586	0.693	0.134	0.029	447	67	0.642	53	420.25	0.99	0.4	14.0248	1.0417	133.87	12.9764	1.0798	94.45	PDB_DECOY	0	0
H2B1C_HUMAN__RUVB1_HUMAN	P62807:Q9Y265	679	1	2	0.119	63	1.2	398	0.27	0	0.008	6	0	0.885	1.479	0.002	0.303	0.162	263	30	1	1	794	634	0.2299	520.112	0.357	45.5	29	14	1.6	3.1	3.495	93.6	0.556	0.986	0.286	0.159	500	186	0.323	22.4	284.5	1.104	1.7	12.9283	0.9569	148.47	5.4457	0.7573	28.8	PDB_DECOY	0	1
CUTA_HUMAN__CUTA_HUMAN	O60888:O60888	0	0	0	0	0	0	106	0.98	0	1	6	10	1	0	0	0	0	-1	0	0	0	0	173	1	0	0	56	0	90	25.1	0	0	97.8	0	1	1	1	0	87	1	0	170.4	0	0	0	0	0	0	0	0	PDB_DECOY	0	1
TRBC1_HUMAN__DQB1_HUMAN	P01850:P01920	0	0	0	0.135	809	15.1	54	0.28	0	0	0	0	0.983	1.224	0.0008	0.372	0.184	72	30	1	1	0	0	0	100	1	39.5	7	10	1.9	3.8	1.365	95.8	0.399	0	0	0	0	262	0.065	3.6	213.1	0.206	0.4	7.6695	1	47.1	0	2	0	PDB_DECOY	0	0
H2A1B_HUMAN__H3Y1_HUMAN	P04908:P0DPK2	367	1	0	0.075	48	27.2	111	0.22	0	0	0	0	0.796	1.404	0.0011	0.256	0.143	445	30	1	1	0	0	0	100	1	56.5	7	5	1.9	3.7	1.725	96.6	0.156	0	0	0	0	373	0.282	3.2	123.7	0.018	1.3	100	2	100	100	2	100	PDB_DECOY	0	0
NDUA5_HUMAN__NDUA9_HUMAN	Q16718:Q16795	999	1	2	0.298	58	8.1	40	0.02	0	0.234	68	2.9	0.912	1.237	0.0011	0.525	0.139	140	8.1	0.214	0.003	63.3	120.35	0.5836	193.538	0.0165	35	12	35	5.2	7.1	5.09	92.6	0.587	0.997	0.745	0.848	0	4371	0.007	20	217.25	0.935	0.7	10.6045	0.5685	99.02	9.4247	0.5087	77.23	PDB_DECOY	0	0
SLU7_HUMAN__RBM8A_HUMAN	O95391:Q9Y5S9	967	1	1	0.202	139	12.2	342	0.37	0	0.764	629	2.77	0.988	1.168	0.0006	0.388	0.125	825	16.7	0.054	0.211	163.57	85.215	0.0205	352.967	0.0798	56	12	97	10.9	6.8	7.695	85.6	0.723	0.894	0.486	0.361	0	83	0.446	22.7	352.35	0.939	4.3	13.5739	0.9502	130.05	7.0738	0.8096	37.49	PDB_DECOY	0	0
SLU7_HUMAN__SNW1_HUMAN	O95391:Q13573	969	1	1	0.191	433	9.7	524	0.91	0	0.907	751	7.42	0.986	0.72	0.0008	0.147	0.097	568	12.3	0.024	0.128	45.27	26.065	0.0704	103.826	0.0128	67.5	11	130	11.4	5.7	1.565	82.5	0.021	0.994	0.582	0.479	0	114	0.728	0.7	540	0.083	1.3	12.1149	0.8149	124.38	5.4836	0.5024	26.4	PDB_DECOY	0	0
RL34_HUMAN__ZN622_HUMAN	P49207:Q969S3	889	1	0	0.279	61	31.8	170	0.66	0	0.158	129	0	0.899	1.792	0.0038	0.674	0.29	568	30	1	1	254.4	141.8	0.0543	1180.28	0.305	53	12	78	8.2	16.4	10.8	87.6	0.762	0.923	0.147	0.004	0	138	0.935	38	281.25	1.206	1.9	21.0469	0.8562	184.77	11.3056	0.72	84.46	PDB_DECOY	0	1
DPOD1_HUMAN__DPOD3_HUMAN	P28340:Q15054	999	1	5	0	0	22.3	534	0.16	0	0.853	715	3.1	0.934	1.435	0.0018	0.573	0.163	294	33.3	0.028	0.884	8.7	16.15	0.5756	7.27	0.0317	46	52	291	27.1	42	40.725	72.2	0.046	0.981	0.76	0.921	267	200	0.4	41.5	764.55	0.876	2.9	13.3696	0.5814	114.67	7.477	0.2911	56.1	PDB_DECOY	0	1
RL7_HUMAN__LYAR_HUMAN	P18124:Q9NX58	861	1	0	0.309	210	30.9	177	0.5	0	0.005	4	0	0.872	1.665	0.0032	0.669	0.272	568	76.7	1.899	2.29	648.1	384.95	0.0859	2471.06	0.0454	50.5	25	132	17.5	33.5	17.17	87.8	0.523	0.99	0.49	0.442	0	267	0.333	18.8	298.4	0.373	2	23.0482	1.0451	237.23	20.2883	1.0555	194.85	PDB_DECOY	0	0
PRP17_HUMAN__PRP8_HUMAN	O60508:Q6P2Q9	999	1	2	0	0	16.2	1883	0.16	0	0.67	564	0	0.943	1.279	0.0008	0.436	0.189	785	48.4	0.078	1.392	58.6	38.1	0.1306	358.797	0.0558	32	10	139	7.2	8	3.96	90.7	0.699	0.99	0.697	0.659	0	485	0.004	14.1	1433.65	1.301	8.5	17.7474	0.6097	152.13	14.8005	0.542	101.94	PDB_DECOY	0	0
RM23_HUMAN__MRES1_HUMAN	Q16540:Q9P0P8	823	1	1	0.271	34	10.2	71	0.76	0	0.008	3	0	0.776	1.611	0.0006	0.539	0.227	148	13.9	0.367	0.303	5.39	11.105	0.6094	53.7332	0.1509	59.5	19	95	19.8	39.6	39.095	76.6	0.479	0.493	0.061	0	0	68	0.632	6.3	192.9	0.419	2.4	10.0328	0.6935	98.97	7.2691	0.4854	57.36	PDB_DECOY	0	1
SMD3_HUMAN__BUD13_HUMAN	P62318:Q9BRD0	988	1	0	0.286	4	38.6	184	0.83	0	0.539	451	0	0.869	1.996	0.0042	0.797	0.301	568	74	0.51	0.676	501.86	260.07	0.0179	583.037	0.2476	66	40	326	29.2	44.1	46.34	72.9	0.864	0.614	0.339	0.327	0	59	0.61	32.9	364.95	1.324	5	20.1683	0.9795	178.48	5.5759	0.869	28.32	PDB_DECOY	0	0
PPIL2_HUMAN__SF3B3_HUMAN	Q13356:Q15393	835	1	0	0	0	23.7	882	0.19	0	0.888	761	0	0.727	1.287	0.0012	0.544	0.155	975	37.6	0.024	1.059	76.8	45.5	0.0846	277.039	0.0313	28	22	52	4	5.3	5.435	92.1	0.291	0.966	0.24	0.047	0	340	0.174	37.3	821.95	0.76	1.4	19.3461	1.0635	182.42	13.0878	1.1836	88.4	PDB_DECOY	0	0
DHX16_HUMAN__ARMC7_HUMAN	O60231:Q9H6L4	925	1	0	0.18	185	11.2	436	0.12	0	0.767	650	0	0.788	1.094	0.0012	0.523	0.165	72	16	0.06	0.058	22.289	11.8555	0.0309	31.0103	0.0341	34	6	156	9.1	10.2	10.99	91	0.828	0	0	0	0	179	0.112	78.3	644	1.448	1.4	10.3865	0.9745	102.68	0.9621	0.6709	1.84	PDB_DECOY	0	0
CCNH_HUMAN__TF2H4_HUMAN	P51946:Q92759	999	1	1	0.234	59	11.4	309	0.42	0	0.661	536	0	0.739	1.194	0.0005	0.435	0.13	275	16	0.085	0.283	0.98	6.04	0.8499	14.1752	0.1098	29.5	3	54	7.3	5.7	4.24	93.2	0.252	0.79	0.511	0.523	548	215	0.791	25.4	420.65	0.519	1.4	7.4376	0.8378	73.64	4.9265	0.6858	37.18	PDB_DECOY	0	0
CCNH_HUMAN__T2AG_HUMAN	P51946:P52657	949	1	0	0.297	3	26.4	170	0.84	0	0.862	730	0	0.83	1.276	0.0041	0.486	0.158	785	17.1	0.047	0.331	1.85	6.475	0.75	5.7092	0.0011	37	12	38	7.4	5.6	2.83	96.8	0.546	0.798	0.344	0.272	0	170	0.094	16.5	204.5	1.045	2.7	8.0854	0.9236	67.22	2.8953	0.6086	18.79	PDB_DECOY	0	0
T2EA_HUMAN__TAF8_HUMAN	P29083:Q7Z7C8	982	1	0	0.219	104	13.5	312	0.97	0	0.609	495	0	0.887	1.185	0.0018	0.51	0.169	430	22.4	0.086	0.548	6.79	6.415	0.3078	28.8851	0.6923	63.5	7	187	24.6	4.1	8.735	77.8	0.213	0.877	0.289	0.276	0	74	0.932	4.8	341	0.476	2.9	10.476	0.8769	103.14	3.2425	0.5004	16.07	PDB_DECOY	0	0
MED6_HUMAN__MED9_HUMAN	O75586:Q9NWA0	997	1	5	0.118	8	14.8	135	0.37	0	0.696	581	2.68	0.917	1.123	0.0006	0.377	0.186	792	31.9	0.056	0.907	1.96	4.49	0.6417	10.7022	0.3073	62.5	15	71	18.2	0.6	1.595	87.2	0.33	0.974	0.624	0.624	0	67	0.06	11.3	176.25	0.414	6	10.1065	0.997	60.44	0.7501	0.7563	1.81	PDB_DECOY	0	0
MED16_HUMAN__MED31_HUMAN	Q9Y2X0:Q9Y3C7	996	1	2	0	0	9.2	433	0.21	0	0.118	71	0	0.753	1.475	0.0019	0.7	0.287	785	38.8	0.502	1.117	1.12	2.34	0.6138	13.7317	0.1682	34	18	92	5.6	9.6	5.81	94.5	0.785	0.947	0.729	0.735	0	143	0.063	67.1	530.6	1.515	2.6	9.8005	0.9113	68.54	5.0006	0.7871	23.49	PDB_DECOY	0	0
FANCG_HUMAN__FANCE_HUMAN	O15287:Q9HB96	999	1	8	0.048	169	2	39	0.38	0	0.309	30	6.93	0.729	0.851	0.0005	0.22	0.118	739	9.6	0.801	0.232	0.233	0.2915	0.4289	4.8064	0.2268	34	14	185	16.4	11.9	1.045	89.6	0.139	0	0	0	713	331	0.154	19.2	568.55	0.142	3.9	7.8953	0.8519	48.92	0.4014	0.046	0.79	PDB_DECOY	0	0
RL32_HUMAN__RL32_HUMAN	P62910:P62910	0	0	0	0	0	0	188	0.99	0	1	809	10	1	0	0	0	0	-1	0	0	0	0	668	1	0	0	44	0	2	0.7	0	0	95.2	0	1	1	1	0	104	1	0	129.8	0	0	0	0	0	0	0	0	PDB_DECOY	0	0
GNAO_HUMAN__GHRL_HUMAN	P09471:Q9UBU3	165	1	0	0.012	0	36.1	213	0.02	0	0	0	0	0.488	1.787	0.0017	0.8	0.264	294	8.6	1.444	0.208	30.82	18.29	0.0855	139.758	0.3699	48	50	31	12.7	24.2	35.59	79.4	0.291	0	0	0	0	1067	0.014	22.2	235.8	1.017	3.2	100	2	100	100	2	100	PDB_DECOY	0	0
PRI1_HUMAN__CTC1_HUMAN	P49642:Q2NKJ3	902	1	0	0	0	21	237	0.54	0	0.29	239	0	0.974	1.609	0.0032	0.692	0.18	234	57.7	0.2	1.705	0	0	0	100	1	26	6	130	5.8	8.8	12.885	90.9	0.691	0	0	0	0	23	0.609	21.6	801.05	1.026	5.2	13.8607	1.1975	128.26	8.6648	1.5073	41.44	PDB_DECOY	0	0
RSMB_HUMAN__SMU1_HUMAN	P14678:Q2TAY7	986	1	1	0.157	90	5.5	485	0.32	0	0.91	778	4.04	0.916	1.45	0.0034	0.536	0.162	407	39.5	0.027	1.036	26.8	40.3	0.5009	65.1098	0.0105	47.5	49	42	8	13.2	21.01	74.7	0.103	0.827	0.22	0.158	0	457	0.254	28.1	367.4	0.823	3.5	14.5124	0.3741	160.79	13.5582	0.337	143.05	PDB_DECOY	0	0
PPIH_HUMAN__SF3B3_HUMAN	O43447:Q15393	840	1	0	0	0	0.5	848	0.15	0	0.342	290	0	0.89	1.508	0.0007	0.647	0.211	975	75.3	0.247	2.228	15.7	91.75	0.8424	152.068	0.0017	20.5	7	18	1	0.8	3.1	96.4	0.842	0.978	0.145	0.018	0	340	0.229	71.7	653.65	1.47	7.3	17.8253	0.9312	167.18	16.5641	0.9235	145.54	PDB_DECOY	0	0
SNPC1_HUMAN__RPC3_HUMAN	Q16533:Q9BUI4	592	1	0	0.193	95	16	220	0.36	0	0.78	644	0	0.987	1.305	0.0011	0.533	0.157	975	23.4	0.044	0.56	5.064	2.878	0.064	16.0271	0.0448	41	24	132	17.1	26.3	14.1	87.2	0.04	0	0	0	0	252	0.329	16.5	438.95	0.463	0.1	10.6038	1.0821	81.67	6.2726	1.1946	13.13	PDB_DECOY	0	0
MFAP1_HUMAN__PR38A_HUMAN	P55081:Q8NAV1	999	1	6	0.858	999	7.5	392	0.87	0	0.916	783	5.53	0.994	1.237	0.001	0.431	0.132	1015	33.8	0.014	0.956	12.9	32.35	0.6675	9.5593	0.0114	67.5	23	180	24.6	7.2	5.5	81.7	0.423	0.99	0.777	0.948	0	114	0.307	0.1	379.6	0.225	2.3	11.1903	0.8102	97.51	8.6669	0.7304	57.29	PDB_DECOY	0	0
U520_HUMAN__CATAC_HUMAN	O75643:Q86UT8	0	0	0	0	0	27.5	1371	0.05	0	0.695	596	0	0.989	1.424	0.0027	0.647	0.21	144	30	1	1	70.29	35.755	0.0086	339.447	0.0166	40	32	250	11.8	4.3	8.655	85.3	0.732	0.846	0.846	0.846	0	16	0.75	88.3	1223.3	1.456	3.2	19.0557	1.0025	165.56	13.7102	1.0198	51.04	PDB_DECOY	0	1
U1SBP_HUMAN__PDCD7_HUMAN	Q16560:Q8N8D1	988	1	2	0.306	68	14.5	191	0.86	0	0.657	541	0	0.914	1.641	0.0008	0.636	0.255	148	26.4	0.049	0.653	1.047	0.8565	0.2413	6.3436	0.0863	59.5	13	150	22.7	13.2	4.65	88.4	0.51	0	0	0	0	23	0.913	5.3	330.55	0.395	2.6	6.3472	0.9905	30.23	1.6856	0.8351	3.47	PDB_DECOY	0	1
NKAP_HUMAN__FA32A_HUMAN	Q8N5F7:Q9Y421	877	1	0	0.573	67	17.5	182	0.42	0	0.381	271	2.8	0.953	1.55	0.0012	0.497	0.238	148	17.7	0.076	0.362	5.44	8.78	0.527	5.9056	0.0734	78	2	169	20.4	40.7	23.505	68.3	0.747	0.801	0.747	0.796	0	45	0.267	16.5	245.05	1.124	1.3	8.251	0.7008	59.72	3.1343	0.2906	12.74	PDB_DECOY	0	1
PRP17_HUMAN__MGN_HUMAN	O60508:P61326	942	1	1	0.137	130	23	376	0.48	0	0.526	389	0	0.753	1.249	0.0017	0.432	0.189	785	18.8	0.144	0.263	58.4	38	0.131	182.138	0.0194	33.5	7	66	5.9	10.5	4.665	95	0.77	0.767	0.405	0.356	0	485	0.142	37.3	325.9	1.076	3.3	13.974	0.8048	139.95	9.9477	0.6761	60.01	PDB_DECOY	0	0
SYF2_HUMAN__SDE2_HUMAN	O95926:Q6IQ49	963	1	0	0.22	982	20.7	135	0.84	0	0.78	640	0	0.921	1.368	0.0016	0.529	0.19	622	29.2	0.043	0.804	2.28	7.98	0.75	17.416	0.2552	68	8	198	23.1	35.7	20.84	80.4	0.501	0.95	0.475	0.521	0	123	0.39	26	322.9	0.582	0.8	6.5367	0.9948	58	2.3252	0.9628	5.82	PDB_DECOY	0	0
SMD2_HUMAN__PPWD1_HUMAN	P62316:Q96BP3	845	1	0	0.215	113	14.1	407	0.27	0	0.89	753	0	0.849	1.283	0.0028	0.433	0.205	785	19.1	0.034	0.175	539.9	281.05	0.0201	835.612	0.1813	33	8	65	5.4	9.1	0.185	94.1	0.765	0.949	0.295	0.089	0	152	0.447	35.8	360.3	1.372	1.8	15.0997	0.717	139.48	11.0154	0.6064	79.3	PDB_DECOY	0	0
IMA1_HUMAN__NCBP2_HUMAN	P52292:P52298	985	1	2	0.235	97	6	364	0.37	0	0.108	90	0	0.895	1.136	0.0007	0.432	0.152	421	61.7	0.149	1.814	95.9	87.05	0.2896	147.176	0.0737	28.5	3	63	6.1	11.1	1.06	96.9	0.65	0.953	0.37	0.302	316	578	0.076	27.8	325.7	1.097	5.5	23.262	0.9974	269.36	19.6358	0.9964	198.45	PDB_DECOY	0	0
PSMD7_HUMAN__PSD13_HUMAN	P51665:Q9UNM6	999	1	11	0.205	999	9.3	352	0.82	0	0.783	649	5.98	0.873	1.112	0.0025	0.4	0.154	72	25.6	0.067	0.576	4	134	0.9706	56.672	0.0055	39.5	15	17	2.3	2.8	15.03	80.1	0.108	0.998	0.919	0.969	0	200	0.77	7.2	360.65	0.168	0.5	8.1676	0.451	76.23	8.017	0.4413	71.72	PDB_DECOY	0	0
1433Z_HUMAN__M3K5_HUMAN	P63104:Q99683	955	1	4	0.113	122	15.4	739	0.26	0	0.006	1	0	0.957	1.585	0.0033	0.65	0.23	975	15.8	1.179	0.269	2261.92	1132.04	0.0005	1826.4	0.1776	33	14	313	13.1	18	12.93	91.4	0.854	0.012	0.012	0.012	289	100	0.16	42.1	630.25	1.288	2.2	22.3023	0.8313	244.35	15.9388	0.6023	94.73	PDB_DECOY	0	1
RL8_HUMAN__PCSK9_HUMAN	P62917:Q8NBP7	0	0	0	0.107	0	44.4	224	0.32	0	0.037	32	0	0.472	1.8	0.0051	0.714	0.209	917	86.3	0.143	2.578	395.1	209.45	0.0292	717.868	0.5073	30	8	93	7	12.4	1.85	95.8	0.518	0	0	0	0	416	0.062	59.3	414.25	0.918	6.6	25.9365	1.3	205.5	18.1503	1.8601	44.96	PDB_DECOY	0	0
OXA1L_HUMAN__RM36_HUMAN	Q15070:Q9P0J6	838	1	0	0.403	11	0.7	56	0.3	0	0.213	116	0	0.986	1.521	0.0017	0.362	0.171	200	10.1	0.113	0.027	13.564	7.118	0.0242	34.2038	0.7847	61	24	136	18.9	20.5	24.23	73.9	0.683	0.373	0.258	0.254	0	181	0.265	23.2	243.1	1.131	1.6	100	2	100	100	2	100	PDB_DECOY	0	1
RS2_HUMAN__ABCE1_HUMAN	P15880:P61221	973	1	0	0.11	372	7.8	612	0.55	0	0.827	705	0	0.938	1.405	0.0022	0.399	0.16	326	64.3	0.476	1.666	225.7	208.15	0.2969	697.578	0.3571	32.5	21	66	10.2	15.9	1.98	90.4	0.224	0.976	0.409	0.421	0	4608	0.04	1.4	375.1	0.687	4	14.9981	0.3112	164.25	14.7885	0.3011	153.82	PDB_DECOY	0	0
G45IP_HUMAN__RRFM_HUMAN	Q8TAE8:Q96E11	858	1	1	0.27	10	3.9	43	0.42	0	0.086	21	0	0.998	1.606	0.0011	0.584	0.181	10	12.1	0.824	0.289	16.1	26.05	0.5279	52.7974	0.2501	55.5	15	58	11.4	15.5	3.23	92.4	0.009	0.878	0.149	0.058	0	208	0.115	6.9	238.25	0.123	1	8.6589	0.857	68.76	4.6639	0.6302	33.5	PDB_DECOY	0	0
RS5_HUMAN__NOL7_HUMAN	P46782:Q9UMY1	843	1	0	0.026	3	39.6	196	0.21	0	0.731	626	0	0.357	1.994	0.0034	0.78	0.269	402	40.9	0.045	1.178	576.2	305.9	0.03	833.01	0.2815	55	44	61	12.1	20.2	18.945	84.1	0.576	0.969	0.309	0.224	0	213	0.028	5.6	217.6	0.27	1.1	17.5885	0.8027	179.81	9.6251	0.584	71.03	PDB_DECOY	0	1
RS8_HUMAN__UTP11_HUMAN	P62241:Q9Y3A2	981	1	0	0.317	136	31.6	207	0.31	0	0.769	655	0	0.68	1.667	0.0027	0.554	0.205	481	69.3	0.03	2.047	433.2	233.4	0.0373	1983.19	0.522	46.5	21	0	0	0	2.145	93.7	0.399	0.914	0.914	0.914	0	226	0.447	5.7	230.15	0.219	1.3	20.3026	0.9484	194.63	7.2479	0.8145	42.86	PDB_DECOY	0	0
RS11_HUMAN__RRP7A_HUMAN	P62280:Q9Y3A4	985	1	1	0.394	3	39.9	152	0.29	0	0.776	672	0	0.707	1.777	0.0035	0.666	0.176	731	67	0.056	1.974	401.6	213.2	0.03	977.407	0.0892	48	10	15	2.7	5.4	7.375	89.5	0.533	0.78	0.469	0.637	0	225	0.564	7.3	204.25	0.523	3.4	20.399	0.874	205.47	8.8258	0.6651	74.43	PDB_DECOY	0	0
RS23_HUMAN__WDR75_HUMAN	P62266:Q8IWA0	992	1	0	0.368	46	40.2	239	0.89	0	0.909	779	0	0.829	1.868	0.0045	0.791	0.271	785	33	0.029	0.891	317.6	166.2	0.0228	731.025	0.113	31.5	5	96	5.8	11.6	6.305	92.2	0.787	0.721	0.485	0.542	0	200	0.44	103.7	544.9	1.502	2	20.7356	0.8949	190.19	17.8504	0.8712	126.33	PDB_DECOY	0	0
WDR36_HUMAN__UTP4_HUMAN	Q8NI36:Q969X6	999	1	1	0.327	356	1.6	327	0.61	0	0.457	374	4.4	0.991	0.677	0.0003	0.245	0.078	537	48.5	0.473	1.223	4.1	17.75	0.7929	4.6684	0.0415	23.5	11	123	6.7	10.7	1.79	93.6	0.435	0.899	0.711	0.787	0	710	0.263	2.2	778	0.319	2.5	14.6084	0.7287	118.19	11.8599	0.6386	74.31	PDB_DECOY	0	0
NH2L1_HUMAN__WDR3_HUMAN	P55769:Q9UNX4	994	1	0	0.306	138	22.5	298	0.4	0	0.881	757	2.38	0.791	1.271	0.0032	0.537	0.222	785	51.1	0.024	1.493	184.6	105.7	0.0677	305.342	0.058	28.5	5	61	4	4.7	7.465	93.8	0.859	0.944	0.285	0.202	0	251	0.327	47.8	531.05	1.528	1.4	12.0777	0.7433	140.18	8.6655	0.6111	80.28	PDB_DECOY	0	0
EXOSX_HUMAN__DCA13_HUMAN	Q01780:Q9NV06	976	1	0	0.296	255	14	303	0.8	0	0.143	73	0	0.994	1.238	0.0009	0.552	0.211	568	30	1	1	12.83	13.585	0.3585	20.8363	0.0766	39.5	27	267	15.1	30.2	15.97	86.1	0.665	0.953	0.59	0.819	0	187	0.845	14.3	682.6	0.582	9.2	12.7811	0.7323	129.03	11.3549	0.6706	90.21	PDB_DECOY	0	0
MPP10_HUMAN__UTP20_HUMAN	O00566:O75691	997	1	0	0	0	6.7	402	0.25	0	0.847	717	0	0.978	1.385	0.0016	0.604	0.167	294	16.5	0.042	0.343	13.91	12.845	0.2975	12.7053	0.0301	0	0	0	0	0	0	0	0	0.928	0.421	0.175	0	0	0	0	0	0	0	15.7058	0.8054	136.42	7.7893	0.5087	61.23	PDB_DECOY	0	0
RS17_HUMAN__RRP7A_HUMAN	P08708:Q9Y3A4	800	1	0	0.421	32	40	140	0.32	0	0.472	350	0	0.939	1.854	0.004	0.734	0.192	263	28.9	0.119	0.593	0	0	0	100	1	51.5	3	16	3.1	4.7	3.665	87.7	0.527	0.685	0.459	0.473	0	127	0.134	11.3	190.7	0.703	2.2	100	2	100	100	2	100	PDB_DECOY	0	1
RS27A_HUMAN__NOP58_HUMAN	P62979:Q9Y2X3	550	1	0	0.142	103	19.3	325	0.48	0	0.85	720	2.88	0.906	1.589	0.001	0.364	0.163	869	20	0.031	0.366	2630	1450	0.0488	1617.99	0.1583	45	4	105	9.9	19.8	4.775	89.5	0.684	0.964	0.378	0.348	0	276	0.562	32.4	325.15	1.12	4.1	13.7381	0.8526	155.68	13.2597	0.8441	142.83	PDB_DECOY	0	0
NEP1_HUMAN__PNO1_HUMAN	Q92979:Q9NRX1	972	1	0	0.173	24	4.7	253	0.76	0	0.044	25	4.67	0.928	0.887	0.0006	0.264	0.095	140	30	1	1	9.9	22.05	0.6333	17.0364	0.214	41.5	17	82	16.5	8.3	6.985	92.8	0.296	0.93	0.445	0.516	0	74	0.311	2.1	207.1	0.078	0.7	16.2129	0.6044	165.01	13.1787	0.4812	117.99	PDB_DECOY	0	0
ABC3B_HUMAN__ABC3B_HUMAN	Q9UH17:Q9UH17	0	0	0	0	0	0	102	0.98	0	1	7	10	1	0	0	0	0	-1	0	0	0	0	1.85	1	0	0	23	0	14	1.8	0	0	92.6	0	1	1	1	0	22	1	0	375.5	0	0	0	0	0	0	0	0	PDB_DECOY	0	0
ARP5_HUMAN__INO80_HUMAN	Q9H9F9:Q9ULG1	999	1	9	0.331	659	6.8	771	0.24	0	0.209	117	0	0.844	1.143	0.0007	0.462	0.148	409	20.9	0.276	0.574	0	0	0	100	1	45	16	555	22.1	16.2	20.83	82.9	0.705	0.918	0.579	0.699	0	109	0.165	15.9	912.4	0.677	3.1	17.2727	0.9082	116.54	11.6105	0.7323	49.82	PDB_DECOY	0	0
SMD2_HUMAN__DDX41_HUMAN	P62316:Q9UJV9	317	1	0	0.213	132	13.6	415	0.26	0	0.875	747	0	0.925	1.256	0.0018	0.406	0.125	137	32.7	0.032	0.882	537.3	282.35	0.0249	100	1	36	2	84	7.1	12.5	8.18	89.9	0.78	0.747	0.363	0.315	0	1185	0.057	45.2	344.7	1.343	0.8	19.3224	0.9088	169.92	16.1584	0.8714	116.97	PDB_DECOY	0	0
MAK16_HUMAN__NOC2L_HUMAN	Q9BXY0:Q9Y3T9	990	1	2	0.406	966	15.9	183	0.7	0	0.77	656	0	0.993	1.078	0.0038	0.423	0.127	72	38.4	0.039	1.097	1.5	15.35	0.9068	21.8685	0.1357	53	14	286	26.3	4.6	5.875	86.3	0.479	0.744	0.529	0.63	0	84	0.976	26.3	503.3	0.876	1.2	13.9406	0.7543	130.22	8.4173	0.477	59.68	PDB_DECOY	0	1
RS3_HUMAN__IF5_HUMAN	P23396:P55010	988	1	1	0.188	78	13.7	408	0.86	0	0.9	757	0	0.867	1.345	0.0017	0.422	0.148	917	43.5	0.024	1.251	1017	616.5	0.096	743.259	0.0515	43.5	3	95	11.2	20.1	10.91	89.3	0.446	0.943	0.272	0.2	0	128	0.461	1.2	352.45	0.46	2.3	15.6935	0.3077	165.42	15.137	0.2938	155.57	PDB_DECOY	0	0
GBB1_HUMAN__MCHR2_HUMAN	P62873:Q969V1	581	1	0	0.087	25	34	275	0.14	0	0.032	2	0	0.651	1.367	0.0032	0.683	0.194	589	13.3	1.62	0.342	326.867	163.566	0.0004	489.771	0.485	23	8	6	0.9	1.8	5.875	95.2	0.243	0	0	0	0	1580	0.569	2.7	343.35	0.062	3.4	100	2	100	100	2	100	PDB_DECOY	0	1
TF2AA_HUMAN__TF2AA_HUMAN	P52655:P52655	0	0	0	0	0	0	224	0.99	0	1	652	10	1	0	0	0	0	-1	0	0	0	0	8.01	1	0	0	75	0	374	49.7	0	0	50.2	0	1	1	1	0	195	1	0	376.9	0	0	0	0	0	0	0	0	PDB_DECOY	0	0
XIAP_HUMAN__XIAP_HUMAN	P98170:P98170	0	0	0	0	0	0	194	0.99	0	1	17	10	1	0	0	0	0	-1	0	0	0	0	4.4	1	0	0	40	0	212	21.3	0	0	85.9	0	1	1	1	0	151	1	0	502.6	0	0	0	0	0	0	0	0	PDB_DECOY	0	0
GCR_HUMAN__GCR_HUMAN	P04150:P04150	0	0	0	0	0	0	464	1	0	1	7	10	1	0	0	0	0	-1	0	0	0	0	7.95	1	0	0	66	0	866	55.7	0	0	40.5	0	1	1	1	0	75	1	0	818.4	0	0	0	0	0	0	0	0	PDB_DECOY	0	1
NEMO_HUMAN__NEMO_HUMAN	Q9Y6K9:Q9Y6K9	0	0	0	0	0	0	136	0.99	0	1	65	10	1	0	0	0	0	-1	0	0	0	0	17.9	1	0	0	70	0	158	18.9	0	0	95.7	0	1	1	1	0	14	1	0	376.6	0	0	0	0	0	0	0	0	PDB_DECOY	0	1
P5CR1_HUMAN__P5CR1_HUMAN	P32322:P32322	0	0	0	0	0	0	230	0.99	0	1	19	10	1	0	0	0	0	-1	0	0	0	0	85.9	1	0	0	33	0	70	11	0	0	98	0	1	1	1	0	91	1	0	318.5	0	0	0	0	0	0	0	0	PDB_DECOY	0	0
SOS1_HUMAN__SOS1_HUMAN	Q07889:Q07889	0	0	0	0	0	0	1060	1	0	1	106	10	1	0	0	0	0	-1	0	0	0	0	0	0	100	1	41	0	642	24.1	0	0	88.9	0	1	1	1	0	71	1	0	1009.8	0	0	0	0	0	0	0	0	PDB_DECOY	0	0
PLRG1_HUMAN__PHF5A_HUMAN	O43660:Q7RTV0	972	1	0	0.194	90	22.9	354	0.38	0	0.812	676	0	0.901	1.29	0.002	0.464	0.15	785	64	0.035	1.879	8.1	49.55	0.8489	45.0007	0.014	41.5	7	122	11.8	23.7	0.285	93.1	0.79	0.967	0.263	0.224	0	241	0.158	33.3	272.1	1.198	4.1	13.8941	0.7442	123.93	9.9379	0.5824	71.75	PDB_DECOY	0	0
H2AZ_HUMAN__H31_HUMAN	P0C0S5:P68431	793	1	4	0.068	100	7.8	209	0.74	0	0.008	3	2.51	0.947	1.541	0.0016	0.158	0.166	579	30	1	1	139	459.5	0.7372	553.038	0.1257	56.5	7	8	3.1	4.8	1.185	97.3	0.181	0.991	0.635	0.662	289	2571	0.145	7.1	130.4	0.086	4.6	100	2	100	100	2	100	PDB_DECOY	0	0
RL34_HUMAN__IF6_HUMAN	P49207:P56537	997	1	2	0.152	100	2.3	216	0.46	0	0.833	728	0	0.758	1.605	0.0008	0.478	0.181	618	30	1	1	83	227.5	0.6914	1018.16	0.3672	34	26	4	0.8	1.6	1.77	93.8	0.066	0.733	0.209	0.111	354	129	0.186	19.5	188.4	0.815	4.5	14.2114	0.2712	153.09	13.8611	0.2527	140.35	PDB_DECOY	0	1
RL3_HUMAN__RL38_HUMAN	P39023:P63173	999	1	2	0.1	24	0.3	348	0.15	0	0.909	786	10.14	0.923	1.421	0.0002	0.345	0.13	827	36.4	0.02	1.019	31	668.5	0.9547	2767.25	0.5811	32.5	7	0	0	0	1.355	96.4	0.789	0.998	0.429	0.356	0	448	0.237	22.6	226.15	1.398	1	18.8625	0.428	178.15	17.5529	0.3943	149.33	PDB_DECOY	0	0
RL30_HUMAN__LLPH_HUMAN	P62888:Q9BRT6	894	1	2	0.17	445	30.9	114	0.37	0	0.235	166	0	0.937	1.667	0.0013	0.585	0.176	402	48.1	0.102	1.414	650.2	350.9	0.0382	538.344	0.2635	50	32	29	11.6	11	8.85	90.2	0.456	0.984	0.614	0.693	0	186	0.317	2.2	121	0.074	3.2	14.5191	0.6648	149.52	11.2756	0.5347	87.84	PDB_DECOY	0	0
RL37_HUMAN__RL36_HUMAN	P61927:Q9Y3U8	999	1	0	0.198	719	11.4	125	0.62	0	0.73	617	12.05	0.986	1.051	0.001	0.165	0.117	20	23.4	0.038	0.508	278.5	185.75	0.1431	466.352	0.2798	59.5	1	0	0	0	1.19	94.7	0.029	0.845	0.259	0.106	0	82	0.476	1	97.45	0.274	0.3	15.2025	0.744	131.3	4.2971	0.305	23.87	PDB_DECOY	0	1
RL38_HUMAN__RL18A_HUMAN	P63173:Q02543	999	1	1	0.211	562	2.2	180	0.34	0	0.905	778	12.34	0.904	1.264	0.0009	0.281	0.139	265	39.9	0.021	1.122	289	539.5	0.5775	531.188	0.0917	35.5	1	0	0	0	1.49	96.4	0.606	0.994	0.567	0.527	0	448	0.301	4.3	121.65	0.88	0.2	18.7167	0.5018	174.82	17.7759	0.4722	148.06	PDB_DECOY	0	0
RL15_HUMAN__RL6_HUMAN	P61313:Q02878	999	1	3	0.195	84	17	327	0.89	0	0.915	769	12.14	0.923	1.153	0.0007	0.234	0.122	554	34	0.02	0.529	20	613	0.9679	554.197	0.143	48.5	23	36	6.2	12.5	2.385	95.6	0.473	0.995	0.834	0.919	507	158	0.544	9.4	229	0.297	3.4	11.5173	0.1592	107.17	11.2293	0.1518	98.29	PDB_DECOY	0	1
RL21_HUMAN__RL23_HUMAN	P46778:P62829	999	1	2	0.165	356	4.3	227	0.98	0	0.405	345	12.89	0.959	1.012	0.0023	0.163	0.098	1002	82.7	0.472	2.114	205	829.5	0.78	2372.54	0.214	42.5	17	2	0.7	1.4	0.825	95.6	0.414	0.999	0.704	0.742	0	368	0.198	0.6	141.65	0.258	1	12.7784	0.1777	118.52	12.4254	0.1677	107.14	PDB_DECOY	0	0
UBB_HUMAN__PSMD1_HUMAN	P0CG47:Q99460	957	1	0	0	0	12.7	720	0.33	0	0.413	343	0	0.915	3.902	0.0079	0.744	0.368	670	33.4	0.256	0.943	1268	751	0.0845	557.513	0.3481	27	0	80	4.5	7.3	11.06	90.2	0.737	0.942	0.268	0.171	250	135	0.193	61.5	559.95	1.103	6	100	2	100	100	2	100	PDB_DECOY	0	0
UBB_HUMAN__PSMD7_HUMAN	P0CG47:P51665	952	1	0	0.07	71	11.5	372	0.92	0	0.333	273	2.95	0.786	3.857	0.0071	0.707	0.415	869	49.1	0.288	1.399	1253	758.5	0.0953	550.071	0.2764	37	20	5	0.9	0	8.055	91.7	0.476	0.935	0.3	0.202	0	154	0.877	2.5	290.75	0.272	6.3	100	2	100	100	2	100	PDB_DECOY	0	0
PSB3_HUMAN__SEM1_HUMAN	P49720:P60896	169	1	0	0	0	0	0	0	0	0.767	660	0	0.907	10	0	1	0	-1	63.9	0.03	1.882	0	0	0	100	1	51.5	59	4	2.9	5.7	28.83	83.6	0.154	0	0	0	0	523	0.006	7.7	136	0.951	1.9	10.3884	0.9855	89.58	1.5441	0.6396	4.85	PDB_DECOY	0	0
UBB_HUMAN__PSA2_HUMAN	P0CG47:P25787	967	1	1	0.059	59	8.8	324	0.81	0	0.438	361	3.94	0.921	3.936	0.0078	0.765	0.427	869	75.6	0.225	2.243	1043	863.5	0.2469	454.809	0.1921	26	2	2	0.5	0.9	1.71	96.6	0.094	0.836	0.213	0.152	0	188	0.718	6.5	240.7	0.087	5.4	100	2	100	100	2	100	PDB_DECOY	0	0
RS3A_HUMAN__RS13_HUMAN	P61247:P62277	999	1	4	0.148	63	2.3	340	0.51	0	0.51	433	14.99	0.908	0.901	0.0013	0.13	0.086	367	43.7	0.085	0.828	332	532	0.5244	958.741	0.2396	40	2	39	7.4	14.8	2.825	93.8	0.412	0.998	0.537	0.543	0	78	0.59	2.5	199.95	0.573	2.3	9.5728	0.1051	88.89	8.9822	0.0943	80.92	PDB_DECOY	0	0
RS16_HUMAN__RS4X_HUMAN	P62249:P62701	993	1	5	0.148	257	7.7	309	0.47	0	0.459	397	11.98	0.981	0.85	0.0006	0.133	0.089	41	24.1	0.041	0.295	52	602	0.9172	385.54	0.0044	32.5	7	3	1.1	2.1	0.375	96.3	0.32	0.999	0.705	0.873	0	587	0.474	1.6	192.05	0.555	0.2	15.368	0.2475	122.55	14.812	0.2352	114.84	PDB_DECOY	0	1
RS5_HUMAN__RL39_HUMAN	P46782:P62891	988	1	0	0.128	52	9.2	185	0.14	0	0.038	32	13.02	0.912	1.76	0.0019	0.402	0.197	485	49.7	0.114	1.443	83	552.5	0.8603	4150.59	0.0259	48	30	4	1	2	1.675	94.4	0.578	0.972	0.667	0.684	0	402	0.53	11.2	119.85	1.141	0.9	100	2	100	100	2	100	PDB_DECOY	0	1
RL26_HUMAN__RS8_HUMAN	P61254:P62241	998	1	4	0.182	137	8.5	247	0.56	0	0.895	756	14.95	0.953	0.705	0.0001	0.076	0.08	492	39.6	0.028	1.059	41	429.5	0.9089	328.935	0.0018	38.5	5	0	0	0	0.855	95.2	0.233	0.993	0.76	0.86	0	135	0.748	3.5	162.5	0.523	2.4	9.5771	0.1205	94.68	8.4364	0.0963	75.96	PDB_DECOY	0	0
RL17_HUMAN__RS11_HUMAN	P18621:P62280	998	1	2	0.17	85	1.9	252	0.87	0	0.88	763	12.5	0.984	0.881	0.0014	0.122	0.099	665	22.7	0.012	0.499	0	0	0	100	1	42	2	1	0.2	0.5	3.07	94.7	0.115	0.999	0.784	0.842	0	370	0.608	1.1	161.4	0.131	1.2	10.1392	0.1382	98.44	9.5656	0.1251	86.06	PDB_DECOY	0	0
RL13_HUMAN__RS16_HUMAN	P26373:P62249	999	1	3	0.24	577	4.3	210	0.88	0	0.904	785	10.66	0.984	0.938	0.0003	0.181	0.092	845	22.7	0.016	0.547	103	627.5	0.8483	1614.76	0.0432	43.5	15	3	1.1	2.1	0.405	96.3	0.472	0.996	0.641	0.735	0	587	0.257	0.2	173.15	0.397	0.1	12.4379	0.1628	126.75	11.2172	0.1377	114.99	PDB_DECOY	0	1
RL14_HUMAN__RS18_HUMAN	P50914:P62269	999	1	1	0.209	56	26.3	201	0.71	0	0.906	781	13.7	0.986	1.605	0.0011	0.46	0.175	485	36.4	0.026	0.98	254	636	0.6671	1016.9	0.0042	50	22	66	15.6	28.5	2.85	94	0.41	0.998	0.531	0.463	0	76	0.276	10.8	177.25	0.279	1.8	16.8833	0.3309	157.9	16.2788	0.3159	144.93	PDB_DECOY	0	0
RL13A_HUMAN__RS20_HUMAN	P40429:P60866	999	1	1	0.164	99	2.9	230	0.65	0	0.617	518	14.63	0.898	1.094	0.0013	0.209	0.118	869	81.7	0.474	2.229	40	342	0.8895	2257.12	0.7261	40	10	3	0.9	0.2	7.38	93.8	0.342	0.997	0.383	0.317	0	49	0.49	5.6	133.1	0.455	2.4	13.977	0.208	144.25	13.627	0.2001	136.93	PDB_DECOY	0	0
RS23_HUMAN__RL24_HUMAN	P62266:P83731	999	1	2	0.144	19	9.1	209	0.84	0	0.835	699	12.92	0.88	1.063	0.0007	0.193	0.12	403	20.2	0.024	0.374	178	414	0.6461	417.537	0.1341	49	30	11	3.5	7	7.9	91.5	0.349	0.997	0.772	0.883	0	138	0.638	0.4	143.2	0.106	1.4	20.8483	0.8797	172.25	19.5009	0.8662	150.23	PDB_DECOY	0	1
RL34_HUMAN__RS28_HUMAN	P49207:P62857	999	1	0	0.195	79	2	117	0.71	0	0.889	742	10.82	0.95	1.573	0.0005	0.425	0.177	744	30	1	1	93	315.5	0.7431	848.225	0.0165	46.5	1	0	0	0	1.15	93.5	0.477	0.922	0.299	0.238	0	307	0.42	3.9	89.25	0.501	0.5	12.4394	0.1915	107.75	11.4057	0.1669	87.84	PDB_DECOY	0	1
RS2_HUMAN__RS12_HUMAN	P15880:P25398	999	1	4	0.122	39	0.6	315	0.44	0	0.819	696	12.36	0.957	1.2	0.0002	0.269	0.117	557	66	0.467	1.751	148	395	0.6844	561.582	0.0118	39.5	7	63	12.9	10.5	4.795	89	0.589	0.994	0.427	0.431	0	186	0.989	8.7	181.4	0.716	0.5	11.0234	0.1565	107.32	9.3072	0.1187	87.57	PDB_DECOY	0	0
RL13A_HUMAN__RS9_HUMAN	P40429:P46781	999	1	1	0.137	145	0.9	266	0.91	0	0.638	546	10.95	0.912	0.75	0.0011	0.108	0.094	555	59	0.463	1.457	553	598.5	0.368	575.988	0.0189	38	6	15	3.9	5.7	4.13	95.4	0.023	0.998	0.562	0.554	0	123	0.195	1.3	168.9	0.065	4.3	14.953	0.2347	152.76	13.6554	0.2023	136.08	PDB_DECOY	0	0
RS13_HUMAN__RL41_HUMAN	P62277:P62945	713	1	0	0.003	0	36.4	115	0	0	0.383	322	0	0.925	3.387	0.0001	0.589	0.375	508	48.4	0.235	1.417	0	0	0	100	1	67.5	57	0	0	0	1.58	96	0.673	0	0	0	0	46	0.022	8.4	83.85	1.404	5.6	100	2	100	100	2	100	PDB_DECOY	0	0
RL22_HUMAN__RS24_HUMAN	P35268:P62847	999	1	1	0.197	9	9.8	183	0.67	0	0.39	305	13.61	0.94	0.916	0	0.133	0.081	430	30.8	0.053	0.834	131	558.5	0.7901	552.728	0.1528	42	4	18	7	4.9	0.04	93.7	0.026	0.999	0.733	0.877	0	197	0.482	0.1	123.3	0.094	2.1	14.4429	0.3974	123.59	13.3426	0.3587	104.85	PDB_DECOY	0	0
RL10_HUMAN__RS30_HUMAN	P27635:P62861	998	1	0	0	0	0	0	0	0	0.199	157	0	0.864	1.371	0.0021	0.32	0.158	798	69.9	0.099	2.033	860.3	503.85	0.0789	2120.39	0.4404	56.5	53	0	0	0	3.93	94.2	0.466	0.998	0.687	0.732	0	150	0.073	16.7	127.4	1.058	5.1	17.5967	0.338	174.15	15.5424	0.2535	132.31	PDB_DECOY	0	1
RL10_HUMAN__RL18A_HUMAN	P27635:Q02543	998	1	2	0.166	974	1.5	299	0.81	0	0.196	168	15.35	0.883	0.892	0.0012	0.124	0.083	745	67.1	0.077	1.979	539	664.5	0.4229	1480.09	0.1498	32.5	5	0	0	0	0.965	96.7	0.05	0.997	0.752	0.801	0	150	0.9	10.3	185	0.106	3.9	9.7878	0.1519	88.53	8.1971	0.1113	70.58	PDB_DECOY	0	1
RL34_HUMAN__RL41_HUMAN	P49207:P62945	802	1	0	0.002	0	29.6	68	0	0	0.395	319	0	0.79	3.221	0.0003	0.506	0.352	265	30	1	1	0	0	0	100	1	71.5	49	0	0	0	3.88	94.9	0.658	0	0	0	0	129	0.008	6.5	68.3	1.268	3.8	100	2	100	100	2	100	PDB_DECOY	0	0
CCNA2_HUMAN__CDC16_HUMAN	P20248:Q13042	940	1	0	0.241	175	11	388	0.57	0	0.901	780	0	0.767	1.108	0.0003	0.478	0.126	766	38.2	0.038	1.04	6.41	5.755	0.2846	36.2434	0.5544	39	18	262	26.5	18.2	4.795	93.6	0.117	0.846	0.144	0	0	287	0.958	16	486.5	0.496	2.9	10.6856	0.9383	97.02	7.7034	0.8669	51.1	PDB_DECOY	0	0
SMD3_HUMAN__U5S1_HUMAN	P62318:Q15029	999	1	2	0	0	4.5	655	0.15	0	0.933	795	0	0.871	1.271	0.002	0.433	0.154	68	72	0.46	0.558	393	314.5	0.2309	354.222	0.0068	35	22	56	5.9	2.3	2.185	95	0.783	0.962	0.25	0.184	0	204	0.176	49.8	484.95	1.491	0.9	14.5939	0.3318	119.74	14.5526	0.3306	115.63	PDB_DECOY	0	0
RUXE_HUMAN__SNR40_HUMAN	P62304:Q96DI7	999	1	4	0.252	64	15.8	257	0.37	0	0.685	579	0	0.85	1.477	0.0024	0.505	0.178	1009	38	0.133	0.866	545.9	342.05	0.1124	668.683	0.5997	35.5	19	47	6.6	13.2	2.65	94.8	0.608	0.947	0.378	0.349	0	1222	0.107	23.6	203.8	1.139	2.6	15.0376	0.4014	136.65	14.7551	0.3868	123.8	PDB_DECOY	0	0
LSM6_HUMAN__LSM2_HUMAN	P62312:Q9Y333	999	1	9	0.142	248	9.7	111	0.6	0	0.807	675	3.94	0.973	0.672	0.0017	0.097	0.071	973	53	0.036	1.553	120.1	104.95	0.2721	152.266	0.0226	37.5	3	2	1.2	2.5	1.365	96.6	0.042	0.996	0.818	0.909	0	89	0.652	3	90.75	0.233	1.2	9.0269	0.5293	77.03	8.4616	0.4842	59.87	PDB_DECOY	0	0
SYMPK_HUMAN__CPSF3_HUMAN	Q92797:Q9UKF6	999	1	6	0.134	495	5.2	991	0.63	0	0.906	773	2.94	0.923	0.922	0.0013	0.386	0.138	975	19.1	0.021	0.489	15.6	24.1	0.511	8.3796	0.0051	33	18	325	13.1	23.2	5.355	90.7	0.622	0.993	0.463	0.35	0	122	0.066	33.8	748.45	0.627	2.6	14.4568	0.7624	123.4	12.9967	0.7225	102.7	PDB_DECOY	0	0
RNK_HUMAN__VATD_HUMAN	Q6P5S7:Q9Y5K8	997	1	0	0.132	4	11.2	203	0.5	0	0.22	161	0	0.717	1.691	0.0031	0.669	0.325	148	24.1	0.525	0.637	47.844	24.078	0.0032	100	1	54.5	23	19	5.8	6	27.64	79.2	0.308	0	0	0	0	98	0.031	8.3	189.7	0.577	1.4	100	2	100	100	2	100	PDB_DECOY	0	0
RL36A_HUMAN__RL10L_HUMAN	P83881:Q96L21	934	1	0	0.123	100	22.4	164	0.92	0	0.003	1	0	0.914	1.099	0.0003	0.179	0.124	403	33	1.152	0.525	79.2	75.4	0.3113	366.008	0.0057	44	24	0	0	0	0.37	96	0.255	0.962	0.729	0.765	220	198	0.298	13.1	164.5	0.806	5.8	100	2	100	100	2	100	PDB_DECOY	0	1
RL29_HUMAN__RL10A_HUMAN	P47914:P62906	998	1	2	0.128	1	26.5	205	0.3	0	0.323	273	17.01	0.906	1.588	0.0015	0.437	0.186	256	30	1	1	262	520	0.5975	1524.5	0.1854	54	46	17	5.3	9.6	14.28	86.6	0.273	0.998	0.434	0.343	0	921	0.035	5.8	188.55	0.351	0.2	13.0703	0.1872	129.45	12.9024	0.1834	122.72	PDB_DECOY	0	0
RL12_HUMAN__RS15_HUMAN	P30050:P62841	999	1	0	0.144	424	0	231	0.87	0	0.874	748	13.49	0.922	0.964	0.0009	0.143	0.103	456	21.8	0.029	0.071	32	489	0.9366	563.774	0.0461	41	10	7	2.2	0.3	19.88	81.8	0.089	0.992	0.504	0.537	0	94	0.809	2.7	158.75	0.006	0.9	15.0063	0.2927	135.37	13.3844	0.2534	99.27	PDB_DECOY	0	1
RS30_HUMAN__CC124_HUMAN	P62861:Q96CT7	952	1	0	0	0	0	0	0	0	0.017	13	0	0.872	1.568	0.0004	0.55	0.162	568	90.7	0.424	2.703	6.9	77.15	0.9144	109.888	0.1827	73.5	19	4	0.9	1.8	7.78	88.4	0.685	0.87	0.27	0.189	0	118	0.093	8.2	139.85	1.142	0.2	20.5622	0.5252	182.71	18.7203	0.4777	154.53	PDB_DECOY	0	0
EIF3B_HUMAN__RS13_HUMAN	P55884:P62277	988	1	1	0.187	125	17.2	557	0.26	0	0.939	807	0	0.818	1.685	0.0041	0.562	0.202	917	17	0.026	0.294	233	249.5	0.3634	482.853	0.069	42.5	7	155	9.5	19	11.24	89.6	0.818	0.928	0.137	0.035	408	46	0.326	87.7	516.55	1.447	2.5	12.6003	0.2419	138	12.2018	0.2275	127.44	PDB_DECOY	0	0
EIF3H_HUMAN__RS5_HUMAN	O15372:P46782	945	1	0	0.153	10	17.9	313	0.93	0	0.602	516	9.5	0.779	1.442	0.0032	0.45	0.188	485	42.6	0.067	1.222	500.4	343.8	0.1576	747.283	0.3068	37	8	39	6	7.9	13.455	86.8	0.491	0.934	0.298	0.171	0	508	0.419	14.4	259.7	0.551	3.7	13.0155	0.3202	125.25	12.594	0.3067	107.39	PDB_DECOY	0	0
EIF3B_HUMAN__EIF3I_HUMAN	P55884:Q13347	999	1	15	0.203	998	9.4	653	0.48	0	0.936	807	4.35	0.975	1.036	0.0011	0.377	0.202	148	18.3	0.035	0.248	32	149	0.8061	77.4391	0.0352	32.5	27	160	10.2	17.5	11.74	89.9	0.761	0.998	0.901	0.952	548	277	0.054	75.7	606	0.939	4.5	9.9935	0.2008	102.43	8.9805	0.1703	80.35	PDB_DECOY	0	1
RS17_HUMAN__IF1AX_HUMAN	P08708:P47813	930	1	0	0.126	237	7.3	201	0.89	0	0.033	27	0	0.912	1.11	0.0008	0.227	0.106	421	34.9	0.136	0.506	0	0	0	100	1	48.5	3	16	5.5	9.7	1.83	88.6	0.023	0.981	0.437	0.433	0	101	0.168	2.7	134.55	0.161	1.8	100	2	100	100	2	100	PDB_DECOY	0	0
EIF3H_HUMAN__EIF1_HUMAN	O15372:P41567	876	1	0	0.226	4	12.5	222	0.47	0	0.532	433	4.72	0.952	1.249	0.001	0.414	0.136	103	20.8	0.096	0.426	3.7	95.45	0.962	58.7082	0.0003	43	4	43	8.5	2.8	8.54	84.4	0.641	0.72	0.126	0.034	408	508	0.246	21.8	221.7	0.988	1.7	15.4179	0.5237	176.48	14.5674	0.4967	156.17	PDB_DECOY	0	1
RS19_HUMAN__NOB1_HUMAN	P39019:Q9ULX3	983	1	0	0.329	43	34.8	155	0.64	0	0.775	677	3.69	0.925	1.321	0.0015	0.487	0.167	568	62	0.032	1.823	384.83	201.585	0.0233	898.361	0.5095	42.5	21	75	9.3	17.3	12.815	87.2	0.744	0.966	0.349	0.255	0	173	0.85	33	292.3	1.019	0.6	18.2408	0.6364	181.07	14.8316	0.5568	131.43	PDB_DECOY	0	0
RPC7_HUMAN__RPAB3_HUMAN	O15318:P52434	986	1	1	0.146	422	36.5	146	0.27	0	0.033	27	0	0.903	1.454	0.0006	0.526	0.154	109	52	0.485	1.541	40.46	24.67	0.0989	100	1	56.5	53	58	13.3	22.7	16.585	81.5	0.668	0.286	0.132	0.122	0	168	0.018	2	193.35	0.479	1.8	16.0452	0.9694	136.11	3.277	0.6053	9.44	PDB_DECOY	0	0
H2A1D_HUMAN__SETD2_HUMAN	P20671:Q9BYW2	434	1	0	0.142	73	37.1	683	0.16	0	0.09	35	0	0.709	2.328	0.0081	0.834	0.277	568	9.4	0.18	0.107	672.4	338.8	0.0039	1131.66	0.397	63	20	1996	38.9	77.8	65.215	64.8	0.955	0.785	0.245	0.155	0	373	0.043	58.1	1327.35	1.812	2.6	8.4917	1.1039	60.92	5.5052	1.2435	22.21	PDB_DECOY	0	1
PSA6_HUMAN__PSME2_HUMAN	P60900:Q9UL46	982	1	2	0.152	107	18.2	259	0.48	0	0.029	24	8.49	0.843	1.361	0.0019	0.592	0.177	568	95.3	0.285	2.839	58	279	0.8117	493.95	0.1691	29	14	13	2.7	5.4	0.24	97.9	0.229	0.958	0.152	0.071	0	404	0.428	4	249.9	0.04	0.8	12.3268	0.7304	127.78	11.0035	0.6819	106.56	PDB_DECOY	0	1
G45IP_HUMAN__RM32_HUMAN	Q8TAE8:Q9BYC8	964	1	1	0.286	4	2.7	27	0.87	0	0.307	127	0	0.987	1.448	0.0002	0.399	0.17	221	10.3	0.16	0.222	10.59	12.705	0.4117	17.012	0.2837	65.5	5	45	11.7	16.1	4.29	91.9	0.119	0.998	0.8	0.942	0	59	0.407	3.6	207.95	0.151	0.7	6.3966	0.6847	50.62	3.187	0.3787	25.72	PDB_DECOY	0	0
RM12_HUMAN__RM34_HUMAN	P52815:Q9BQ48	936	1	1	0.222	8	1.9	52	0.43	0	0.481	373	4.06	0.996	1.587	0.001	0.399	0.179	796	18.9	0.108	0.51	50.55	28.525	0.0604	68.5698	0.1753	73.5	11	72	18.5	34.8	1.81	81.8	0.475	0.954	0.207	0.096	0	269	0.29	6	137.45	0.679	0.9	15.4288	0.9542	138.88	6.2192	0.7962	36.86	PDB_DECOY	0	0
RM48_HUMAN__RM36_HUMAN	Q96GC5:Q9P0J6	891	1	0	0.309	582	1.1	24	0.79	0	0.376	195	0	0.992	1.46	0.0011	0.326	0.178	585	11.5	0.127	0.244	47.564	24.118	0.007	51.2388	0.4765	67	12	56	15.4	13.5	25.445	74.5	0.412	0.149	0.023	0	0	48	0.542	5.3	154.55	0.633	0.2	100	2	100	100	2	100	PDB_DECOY	0	0
RM14_HUMAN__RM39_HUMAN	Q6P1L8:Q9NYK5	958	1	4	0.203	36	4.9	65	0.57	0	0.597	323	3.53	0.985	1.566	0.0038	0.535	0.188	568	8.2	0.091	0.078	7.1	19.05	0.6858	20.3499	0.2273	36.5	11	55	10.3	5.4	1.155	94	0.494	0.973	0.196	0.047	0	59	0.508	14.4	214.45	0.685	3.8	16.7777	0.9105	119.19	13.7716	0.8231	72.37	PDB_DECOY	0	0
RM12_HUMAN__NSUN4_HUMAN	P52815:Q96CB9	880	1	0	0.272	48	4.8	121	0.42	0	0.457	232	0	0.94	1.283	0.0014	0.43	0.182	190	8.3	0.121	0.015	43.5	32.05	0.1914	71.1108	0.1107	47.5	41	100	21.8	28.3	14.995	90.2	0.055	0.516	0.122	0.021	0	269	0.383	18.6	296.35	0.758	2.1	16.3705	0.9092	174.91	8.9452	0.7252	85.73	PDB_DECOY	0	0
RM03_HUMAN__RM02_HUMAN	P09001:Q5T653	997	1	1	0.253	198	0.9	124	0.92	0	0.519	200	3.02	0.986	0.781	0.0006	0.148	0.085	263	7.8	0.147	0.118	0.5	20.95	0.9764	38.4459	0.2572	42	8	92	14.2	4.9	2.175	95.8	0.017	0	0	0	0	35	0.486	11.5	324.5	0.059	5.3	13.998	0.9198	110.13	8.6979	0.843	56.49	PDB_DECOY	0	1
RM12_HUMAN__RM13_HUMAN	P52815:Q9BYD1	998	1	2	0.253	5	17.3	84	0.73	0	0.57	285	0	0.947	1.538	0.0006	0.559	0.195	190	10.7	0.184	0.232	13.8	46.9	0.7435	45.594	0.2001	52.5	31	72	18.2	35.3	13.39	89.4	0.342	0.977	0.268	0.037	1000	269	0.019	3.7	166.95	0.205	5.9	12.9068	0.4891	112.45	10.8385	0.3957	80.04	PDB_DECOY	0	0
RM10_HUMAN__RM44_HUMAN	Q7Z7H8:Q9H9J2	994	1	2	0.227	335	1	43	0.42	0	0.431	276	3.81	0.99	1.174	0.0004	0.323	0.134	148	18.8	0.113	0.501	20.2	27.9	0.4684	34.3621	0.1344	49	20	48	8.2	2.7	5.255	92.4	0.031	0.995	0.258	0.097	0	131	0.206	1.9	260.9	0.321	2.2	12.072	0.7675	90.4	7.4726	0.557	40.91	PDB_DECOY	0	1
RM30_HUMAN__RM15_HUMAN	Q8TCC3:Q9P015	740	1	1	0.2	15	6.8	95	0.45	0	0.204	86	0	0.955	1.021	0.0003	0.241	0.112	557	10.5	0.233	0.15	25.14	21.33	0.2584	18.272	0.1921	47	14	27	8	13.9	1.395	93.6	0.271	0.998	0.887	0.958	0	34	0.912	8.9	213.65	0.592	0.5	10.5759	0.6621	92.83	6.6045	0.4444	44.33	PDB_DECOY	0	0
RM20_HUMAN__RT18A_HUMAN	Q9BYC9:Q9NVS2	988	1	1	0.213	212	9.4	56	0.78	0	0.5	240	3.24	0.874	1.228	0.0018	0.313	0.119	148	13.9	0.212	0.315	4	24.5	0.8491	5.5	0.0148	49.5	9	28	7.2	14.3	1.87	96	0.274	0.998	0.92	0.958	0	47	0.787	3.8	172.5	0.246	2.7	9.1557	0.6839	71.37	7.6251	0.6001	46.01	PDB_DECOY	0	1
RM44_HUMAN__RM47_HUMAN	Q9H9J2:Q9HD33	998	1	4	0.322	294	6	82	0.57	0	0.534	210	2.73	0.991	1.242	0.0001	0.423	0.137	661	7.2	0.13	0.051	8.3	33.85	0.7816	66.8053	0.3674	51	24	68	12.4	11.1	0.59	95.3	0.053	0.998	0.881	0.96	0	41	0.659	0.9	277.55	0.182	0.5	10.9555	0.6077	86.07	9.4012	0.5325	63.89	PDB_DECOY	0	0
EFTU_HUMAN__RM48_HUMAN	P49411:Q96GC5	913	1	1	0.169	23	14.6	149	0.08	0	0.379	150	0	0.977	1.382	0.0014	0.561	0.157	206	8.3	0.16	0.038	252.1	173.95	0.1597	722.147	0.0625	45	32	93	16.2	12	5.565	90	0.187	0.939	0.262	0.193	0	923	0.028	27.5	298.75	0.638	1.8	18.2173	0.7623	195.12	12.2364	0.6398	91.83	PDB_DECOY	0	1
MIDUO_HUMAN__RT18A_HUMAN	L0R8F8:Q9NVS2	811	1	0	0	0	0	0	0	0	0	0	0	0.973	10	0	1	0	-1	30	1	1	0	0	0	100	1	50	8	33	10.7	7.2	5.77	92.2	0.633	0	0	0	0	37	0.486	7	131.25	0.952	4.9	100	2	100	100	2	100	PDB_DECOY	0	0
GTPB6_HUMAN__RM14_HUMAN	O43824:Q6P1L8	806	1	0	0.274	83	7	73	0.48	0	0.036	14	0	0.985	1.324	0.0012	0.439	0.187	148	30	1	1	13.53	8.735	0.1271	23.0141	0.2304	38.5	7	89	11.3	7.5	6.925	91.1	0.683	0.908	0.326	0.293	0	237	0.127	25.3	349.4	1.193	3.1	15.4816	0.8911	108.53	8.3888	0.6741	46.81	PDB_DECOY	0	1
MCM4_HUMAN__PSF1_HUMAN	P33991:Q14691	999	1	0	0.161	144	0.8	318	0.18	0	0.852	725	7.55	0.987	1.208	0.0015	0.542	0.201	744	38.4	0.033	1.072	99.45	55.275	0.0529	124.498	0.0499	35.5	5	159	9.2	18.4	12.28	88.6	0.781	0.84	0.187	0.036	0	273	0.326	52.3	465.4	1.194	0.2	17.1907	0.5237	189.91	6.3653	0.159	55.45	PDB_DECOY	0	0
RBX1_HUMAN__SLD5_HUMAN	P62877:Q9BRT9	850	1	0	0.297	1	30	111	0.49	0	0.673	575	0	0.751	1.387	0.0004	0.527	0.137	732	15.9	0.049	0.125	3	15.8	0.8266	463.53	0.3049	48	18	26	8	0.7	8.575	91.8	0.404	0.868	0.147	0.054	707	60	0.867	17.7	176.9	0.847	1.2	15.2902	0.9318	163.9	13.3407	0.8654	118.8	PDB_DECOY	0	0
RT07_HUMAN__RT18B_HUMAN	Q9Y2R9:Q9Y676	998	1	2	0.224	596	6.5	35	0	0	0.642	264	5.37	0.998	1.016	0.0022	0.263	0.129	779	6.5	0.077	0.037	6.8	44.9	0.8592	45.3611	0.2493	53	16	68	13.6	2.3	0.14	95	0.197	0.997	0.536	0.517	0	113	0.08	4.5	238.35	0.145	1.3	11.0863	0.7453	92.25	9.7546	0.6873	64.58	PDB_DECOY	0	0
RT15_HUMAN__RT27_HUMAN	P82914:Q92552	999	1	3	0.185	121	8.9	61	0.15	0	0.191	75	4.33	0.996	1.376	0.0001	0.435	0.175	134	7.2	0.095	0.079	22.6	23.5	0.3506	85.2768	0.4199	46	26	106	17.4	13.5	6.855	90.3	0.005	0.991	0.541	0.521	0	21	0.952	7.9	296.7	0.325	3.7	15.0713	0.8331	139.78	10.8619	0.7321	69.15	PDB_DECOY	0	0
RT27_HUMAN__RT31_HUMAN	Q92552:Q92665	995	1	3	0.203	117	10.2	80	0.5	0	0.383	187	0	0.996	1.327	0.0004	0.46	0.242	683	9	0.15	0.038	7.2	31.2	0.7931	68.5058	0.1962	54.5	43	189	23.7	26.1	20.815	76.4	0.44	0.995	0.544	0.493	0	47	0.447	1.8	356.4	0.065	1.5	13.3884	0.6889	127.78	10.3173	0.5852	88.06	PDB_DECOY	0	0
RICTR_HUMAN__LST8_HUMAN	Q6R327:Q9BVC4	999	1	13	0	0	17	706	0.37	0	0.465	252	0	0.946	1.393	0.0021	0.722	0.248	148	15.2	0.101	0.377	9.37	6.915	0.1922	19.0308	0.0801	33	24	619	19.4	32.6	11.34	89.6	0.883	0.776	0.298	0.296	0	348	0.04	57.7	948.8	1.313	1.4	19.8514	0.9934	135.1	5.875	0.9638	24.01	PDB_DECOY	0	0
RPA34_HUMAN__RPAB2_HUMAN	O15446:P61218	999	1	4	0.071	2	35.9	92	0.5	0	0.346	291	0	0.731	2.225	0.0052	0.826	0.279	779	30	1	1	10.1	10.95	0.3688	8.6679	0.2447	70.5	33	314	34.3	49.8	46.835	69.7	0.815	0.527	0.293	0.445	0	88	0.182	20.1	327	1.202	3.2	100	2	100	100	2	100	PDB_DECOY	0	0
RS30_HUMAN__SLX9_HUMAN	P62861:Q9NSI2	832	1	0	0	0	0	0	0	0	0.107	80	0	0.926	1.423	0.0008	0.518	0.175	294	30	1	1	62.1	42.65	0.1574	188.065	0.7352	80.5	5	56	12.2	24.3	19.035	82.8	0.717	0.974	0.321	0.137	0	11	0.091	1.3	117.5	0.979	3	24.7416	0.9601	244.61	15.694	0.918	115.2	PDB_DECOY	0	1
RS14_HUMAN__RRP12_HUMAN	P62263:Q5JTH9	900	1	2	0.307	97	36	331	0.54	0	0.754	631	0	0.856	1.623	0.0041	0.67	0.213	402	37	0.038	1.009	870.4	466.8	0.035	1497.28	0.2659	38	4	209	8.1	16.1	5.77	91.8	0.866	0.998	0.491	0.481	0	183	0.765	32.1	686.1	1.573	3.2	24.3028	0.9413	238.88	21.4893	0.9314	199.61	PDB_DECOY	0	1
RM32_HUMAN__RT02_HUMAN	Q9BYC8:Q9Y399	991	1	0	0.265	44	8.7	80	0.21	0	0.396	182	0	0.987	1.163	0.0005	0.284	0.132	377	8.1	0.1	0.119	22.59	18.705	0.247	16.9294	0.0929	55.5	25	98	20.1	0.9	5.865	92.7	0.103	0.972	0.593	0.671	0	59	1	10.7	243.1	0.418	1.8	10.074	0.8739	88.35	5.6897	0.7562	40.6	PDB_DECOY	0	0
RT05_HUMAN__RM46_HUMAN	P82675:Q9H2W6	996	1	0	0.301	58	8.2	84	0.23	0	0.416	242	4.48	0.994	1.354	0.0015	0.433	0.188	430	13.5	0.09	0.327	5.86	12.87	0.6291	40.449	0.1317	49	4	121	16.6	4.5	3.475	91.1	0.395	0.982	0.394	0.316	0	121	0.322	2.2	333.85	0.294	1	12.1087	0.82	100.83	8.0182	0.687	56.16	PDB_DECOY	0	0
LPPRC_HUMAN__RT07_HUMAN	P42704:Q9Y2R9	323	1	1	0.348	354	10.9	174	0	0	0.591	287	0	0.983	1.368	0.001	0.546	0.183	148	11.2	0.112	0.148	160.5	121.75	0.2054	543.109	0.0451	36	18	147	10.4	4	11.735	89.2	0.753	0.924	0.167	0.093	0	113	0.15	62.3	688.2	1.357	2.8	19.6487	0.6564	173.74	15.0912	0.564	101.2	PDB_DECOY	0	0
RT11_HUMAN__RM21_HUMAN	P82912:Q7Z2W9	997	1	0	0.288	31	0.4	59	0.71	0	0.698	422	3.1	0.995	0.974	0.0013	0.243	0.121	103	10.3	0.075	0.116	2	26.6	0.9275	58.6868	0.4624	55.5	1	54	13.6	0.3	0.24	96.1	0.091	0.975	0.456	0.569	0	86	0.453	3.9	198.95	0.06	1.6	7.484	0.6842	59.18	3.9365	0.4255	35.4	PDB_DECOY	0	1
RT14_HUMAN__RM38_HUMAN	O60783:Q96DV4	960	1	0	0.291	511	15.4	70	0.97	0	0.661	431	0	0.977	1.778	0.0015	0.576	0.2	148	10.2	0.076	0.107	6.2	26.6	0.7912	115.532	0.2993	49	2	31	5.7	1.9	6.25	92.2	0.628	0.977	0.625	0.704	0	109	0.064	23	243.75	0.925	5.4	11.0771	0.79	101.44	4.5799	0.4735	41.75	PDB_DECOY	0	0
RM53_HUMAN__RT16_HUMAN	Q96EL3:Q9Y3D3	843	1	0	0.235	565	6.2	53	0.74	0	0.711	409	3.08	0.916	1.221	0.0008	0.406	0.128	1	8.4	0.075	0.024	0.1	35.55	0.9972	16.0078	0.0695	37	10	15	6	0.4	11.87	91.4	0.299	0.996	0.378	0.316	0	285	0.425	0.8	127.5	0.24	0.9	9.1369	0.4893	80.79	6.8551	0.3556	55.86	PDB_DECOY	0	1
RM02_HUMAN__RT18C_HUMAN	Q5T653:Q9Y3D5	944	1	1	0.234	9	5.9	110	0.71	0	0.36	155	0	0.989	1.275	0.0021	0.337	0.126	51	7.5	0.21	0.037	15.11	13.645	0.2873	43.153	0.2515	55.5	19	83	19.6	5.8	2.395	95.7	0.422	0	0	0	0	46	0.37	8.3	224.95	0.8	6.7	11.4336	0.9614	84.78	9.058	0.893	38.92	PDB_DECOY	0	0
RT22_HUMAN__RM23_HUMAN	P82650:Q16540	785	1	0	0.304	35	5.1	82	0.6	0	0.507	261	0	0.77	1.424	0.0012	0.556	0.199	792	7.8	0.093	0.097	36.6	32.1	0.2738	52.0246	0.0633	47	6	63	8.8	17.5	2.75	94.7	0.52	0.984	0.434	0.341	0	68	0.897	10.9	253.4	0.796	0.9	14.0569	0.7591	120.98	9.8531	0.6461	75.24	PDB_DECOY	0	0
RT25_HUMAN__RM40_HUMAN	P82663:Q9NQ50	985	1	0	0.27	711	12.1	34	0.25	0	0.456	212	0	0.973	1.086	0.0011	0.33	0.154	294	10.9	0.151	0.215	24.4	29.3	0.412	25.3663	0.036	61	40	28	6.8	13.6	11.32	88.3	0.478	0.977	0.332	0.131	0	51	0.02	7.2	188.3	0.188	3.5	9.7631	0.8426	88.22	4.779	0.5736	43.61	PDB_DECOY	0	1
RT27_HUMAN__RT63_HUMAN	Q92552:Q9BQC6	836	1	0	0.157	191	0.6	59	0.11	0	0.529	331	0	0.875	1.501	0.0017	0.612	0.219	309	17.7	0.131	0.335	26.09	21.755	0.2503	94.2871	0.7087	53	40	44	5.3	10.6	9.155	91.4	0.535	0.976	0.396	0.323	0	45	0.467	16.7	226.65	1.043	2.2	13.8272	0.7273	133.05	9.8104	0.596	76.35	PDB_DECOY	0	0
RM13_HUMAN__RT33_HUMAN	Q9BYD1:Q9Y291	941	1	0	0.237	15	13.9	55	0.14	0	0.089	38	5.19	0.963	1.54	0.0012	0.541	0.231	294	7.2	0.247	0.035	24	28	0.4	41.7177	0.2539	51.5	29	2	0.8	0.3	1.435	95.4	0.133	0.97	0.678	0.758	0	39	0.128	4.4	126.6	0.367	6.7	11.1222	0.8209	104.14	3.8463	0.3793	33.65	PDB_DECOY	0	1
RT35_HUMAN__RM30_HUMAN	P82673:Q8TCC3	916	1	0	0.268	61	2.1	83	0.56	0	0.211	98	2.75	0.984	1.102	0.0019	0.299	0.126	148	12.6	0.231	0.307	27.04	22.28	0.2447	33.3402	0.0696	52	4	66	13.9	1.9	0.57	93.2	0.453	0	0	0	0	40	0.775	11.9	217.8	0.619	1.8	11.6444	0.9027	109.5	8.9424	0.8493	63.17	PDB_DECOY	0	1
RM45_HUMAN__AKIP_HUMAN	Q9BRJ2:Q9NWT8	855	1	0	0.081	121	7.5	94	0.46	0	0	0	0	0.973	1.501	0.0002	0.45	0.145	631	14.7	0.093	0.352	10.42	6.49	0.1094	16.5948	0.4297	64.5	31	96	20.4	13.4	29.44	75.5	0.107	0.775	0.082	0.008	0	93	0.022	10.8	219.95	0.431	3	8.4588	0.9162	72.02	5.5739	0.7641	23.09	PDB_DECOY	0	0
LPPRC_HUMAN__RM30_HUMAN	P42704:Q8TCC3	186	1	0	0.273	210	2.3	204	0.17	0	0.223	104	4.25	0.971	1.537	0.0006	0.62	0.188	148	17.3	0.255	0.409	193.24	105.38	0.0434	577.69	0.0035	40.5	27	141	11.7	6.5	9.585	88.1	0.805	0.851	0.128	0.04	0	31	0.548	65.2	652.85	1.539	0.6	21.8148	0.9823	198.1	13.7057	0.9688	80.78	PDB_DECOY	0	0
LPPRC_HUMAN__ICT1_HUMAN	P42704:Q14197	646	1	4	0.354	258	3.3	199	0.14	0	0.211	100	0	0.98	1.504	0.0006	0.643	0.179	524	10.3	0.108	0.081	184.1	109.95	0.0886	556.068	0.1436	43	32	132	7.8	1.1	9.125	87.9	0.749	0.854	0.11	0.027	0	133	0.128	60.7	674.9	1.424	4.3	20.9486	0.9327	192.65	10.3279	0.8558	73.95	PDB_DECOY	0	0
MEFV_HUMAN__1433S_HUMAN	O15553:P31947	0	0	0	0.06	55	27.9	160	0.5	0	0.036	1	0	0.937	1.856	0.0041	0.836	0.238	622	8.9	1.246	0.229	233.837	117.082	0.0007	576.899	0.4909	41.5	29	280	19.2	31.1	8.66	93.1	0.794	0	0	0	0	59	0.475	43.5	459.05	1.088	1.9	25.257	1.002	261.19	1.8445	1.3559	2.78	PDB_DECOY	0	1
RL14_HUMAN__BOP1_HUMAN	P50914:Q14137	948	1	1	0.198	184	9.3	258	0.48	0	0.788	652	0	0.859	1.442	0.0028	0.553	0.153	840	21.7	0.041	0.498	483.2	267.4	0.0507	779.189	0.0654	53.5	15	182	22.8	14	5.69	92.6	0.656	0.835	0.219	0.151	354	141	0.149	31.3	417.2	1.032	0.9	23.1048	1.1666	233.74	19.4624	1.2184	166.51	PDB_DECOY	0	1
RL23A_HUMAN__WDR74_HUMAN	P62750:Q6RFH5	938	1	0	0.275	25	41.7	145	0.3	0	0.649	555	0	0.732	1.833	0.0032	0.683	0.248	792	55.5	0.485	1.322	811.03	414.485	0.0109	1317.09	0.2571	42.5	21	41	5.5	9.8	3.015	93.1	0.367	0.877	0.326	0.201	0	217	0.687	17.7	220.05	0.653	4.1	50.4809	1.4226	413.87	45.5942	1.6585	254.95	PDB_DECOY	0	0
MAK16_HUMAN__RL36_HUMAN	Q9BXY0:Q9Y3U8	848	1	0	0.198	80	25.9	184	0.71	0	0.926	801	0	0.664	1.4	0.0004	0.388	0.152	917	18.6	0.033	0.233	308.9	170.55	0.0495	584.048	0.2926	60	0	72	12	24	6.025	92.3	0.659	0.6	0.354	0.357	0	82	0.476	8.5	196.85	0.874	4.8	18.3155	0.9608	180.69	11.2288	0.9071	78.65	PDB_DECOY	0	1
IF6_HUMAN__SSF1_HUMAN	P56537:Q9NQ55	797	1	2	0.228	239	30	222	0.5	0	0.326	267	0	0.392	1.527	0.0019	0.616	0.177	785	17.8	0.061	0.138	174.5	98.75	0.0618	346.083	0.2066	34.5	27	95	10.4	17.6	13.83	87.8	0.715	0.779	0.249	0.111	707	35	0.686	5.1	383.65	0.617	5.6	16.0478	0.8676	176.28	11.1978	0.7715	99.89	PDB_DECOY	0	0
RL1D1_HUMAN__SPB1_HUMAN	O76021:Q8IY81	990	1	1	0.287	128	13	236	0.27	0	0.559	469	0	0.986	1.058	0.0018	0.348	0.195	785	16.7	0.03	0.391	98.9	77.55	0.2213	93.619	0.0104	61	4	370	30.1	18.2	3.29	79.1	0.403	0.968	0.693	0.785	316	204	0.137	28.3	630.9	0.693	1.1	25.4247	0.8408	242.64	15.0566	0.7086	119.95	PDB_DECOY	0	0
NOP2_HUMAN__RL15_HUMAN	P46087:P61313	866	1	2	0.141	148	47.5	331	0.91	0	0.67	573	0	0.623	1.811	0.0025	0.669	0.322	568	64.3	0.478	0.047	544.2	330.9	0.0975	1016.08	0.0601	49	24	386	23.8	47.5	40.495	76.6	0.808	0.982	0.447	0.303	0	158	0.12	38.1	478.55	1.185	0.4	24.9123	1.0227	255.31	17.6564	1.0412	135.59	PDB_DECOY	0	0
NSA2_HUMAN__RL36_HUMAN	O95478:Q9Y3U8	927	1	1	0.17	850	1.4	272	0.39	0	0.888	746	7.34	0.835	0.965	0.0002	0.164	0.118	753	24.4	0.032	0.572	318.07	165.965	0.0213	581.625	0.1826	53.5	13	5	0.9	1.9	1.87	94.4	0.531	0.571	0.218	0.182	0	107	0.364	3	183.5	0.792	4.9	17.2336	0.8384	177.83	12.0717	0.739	96.3	PDB_DECOY	0	0
RL6_HUMAN__NOC3L_HUMAN	Q02878:Q8WTT2	866	1	0	0.294	142	21.5	294	0.9	0	0.549	461	0	0.64	1.555	0.0023	0.609	0.182	148	38	0.515	0.065	605.6	320.2	0.0279	990.495	0.3805	51.5	17	157	13.8	2.6	11.955	88.5	0.539	0.949	0.434	0.303	0	86	0.872	42.5	442.55	0.811	2.4	20.6981	0.7426	201.62	11.9414	0.4685	88.19	PDB_DECOY	0	0
RL13A_HUMAN__WDR12_HUMAN	P40429:Q9GZL7	887	1	0	0.255	76	18.7	289	0.92	0	0.603	505	0	0.496	1.599	0.0029	0.675	0.184	917	38.5	0.48	0.527	292.3	175.85	0.0922	2327.16	0.5735	29	12	22	2.9	3.7	4.05	95.5	0.292	0.664	0.178	0.127	0	250	0.096	27.6	304.7	0.927	0.6	16.4633	0.3245	176.29	14.0051	0.2664	134.21	PDB_DECOY	0	0
[truncated: 156,547,309 more chars]
