## Supplemental Table 3 for "Proteome-wide *in silico* screening for human protein-protein interactions"

### Sheet: Explanation
The second sheet summarizes all dataset combinations used to generate biological classifiers for PPI nomination. Each row represents a single tested classifier, with columns showing the fraction (0–1) of each dataset type used for training: XLMS_pos, PDB_pos, XLMS_decoy, PDB_decoy, XLMS_random, and RRS. All classifiers were evaluated on the same set of 39 proteome-wide ranking experiments (Figure 1A). For each classifier, we calculated the mean and median ranks across the 39 test pairs (mean_rank, median_rank), as well as rank_leq_100, the number of pairs achieving a rank below 100. We also computed the mean and median Z-scores for all pairs, defined as (rank − mean_rank) / (rank standard deviation) within the bait pairs ranking experiment. Pairs were then sorted by the median rank (ascending), followed by the number of target pairs assigned a rank below 100. The best classifier that was found via this sorting was selected as our final KIRC model. In the third sheet we used the same methodology and metrics to compare our final KIRC model to STRING.

### Sheet: Evaluated classifier
dataset_split [XLMS_pos, PDB_pos, XLMS_decoy, PDB_decoy, XLMS_random, RRS]	median_rank	mean_rank	rank_leq_100	median_zscore	mean_zscore
[0.33 0.67 0. 0.33 0.67 1. ]	8	493.59	31	12.4	14.57	FINAL KIRC model
[0.33 0.33 0.33 0. 0. 0.33]	8	424.21	31	9.3213	11.44
[0.33 0.33 0.33 0. 0. 1. ]	8	306.97	31	11.294	14.37
[0.33 0.67 0.67 1. 0.67 1. ]	9	442.13	31	13.2883	15.1
[0.33 1. 0.33 0. 0.33 1. ]	9	344.62	31	11.618	13.24
[0.67 1. 0.67 0. 0. 1. ]	10	412.03	31	10.4036	12.14
[0.33 1. 0.67 0. 0. 1. ]	10	367.97	31	10.9234	12.64
[0.33 1. 1. 0. 0. 0.67]	10	335.31	31	9.80751	11.44
[0.67 1. 0. 0.67 0. 1. ]	15	497.23	31	10.6517	12.18
[0.67 0.67 0.33 0. 0. 1. ]	6	346.85	30	10.5203	12.62
[0.67 1. 0.33 0.67 0.33 1. ]	7	435.26	30	11.9599	13.79
[0.33 0.67 0.33 0.33 0.33 0.67]	8	431.79	30	11.9587	13.41
[1. 0.67 1. 0. 0. 1. ]	8	374.49	30	10.5115	12.43
[0.33 0.33 0.33 0. 0.67 1. ]	8	326.08	30	13.353	16.25
[0.67 0.67 0.33 0.33 0.33 0.67]	8	442.9	30	11.1672	12.85
[0.67 1. 0.33 0.33 0. 1. ]	8	483.56	30	11.0799	12.5
[0.67 1. 0.67 0.33 1. 1. ]	8	332.44	30	13.0759	14.46
[0.67 1. 1. 0. 0. 1. ]	8	428.49	30	10.7463	12.42
[0.67 1. 1. 1. 0. 1. ]	8	436.77	30	11.1241	13.24
[1. 0.33 0.33 0. 1. 1. ]	9	325.72	30	13.6379	15.5
[0.33 0.67 0.33 0. 0. 1. ]	9	355.44	30	10.903	13.08
[0.33 1. 0.33 0. 0. 1. ]	9	415.18	30	10.372	12.43
[0.67 1. 0.33 0. 0. 0.67]	9	443.36	30	9.14501	10.75
[0.67 1. 0.33 0.33 1. 1. ]	9	430.13	30	12.8344	14.57
[0.67 1. 1. 0. 0.33 1. ]	9	412.62	30	11.9862	13.38
[0.67 1. 1. 0. 0.67 1. ]	9	463.33	30	12.5045	13.82
[1. 0.67 0.67 0. 0. 1. ]	9	489.08	30	10.6717	12.36
[0.33 0.67 0.67 0.33 1. 1. ]	9	547.92	30	12.641	15.15
[0.33 0.67 1. 0.33 0.33 0.67]	9	497.62	30	12.7461	13.94
[0.33 1. 0.67 0.33 0.67 1. ]	9	406.9	30	12.9574	14.77
[0.67 0.33 0.33 0. 0. 1. ]	9	424.05	30	10.9424	13.57
[0.67 0.67 0.33 0. 0. 0.67]	9	366.28	30	9.55853	11.24
[0.67 0.67 0.33 0. 0.33 1. ]	9	411.9	30	11.7787	13.57
[0.67 1. 0.33 0. 0.33 1. ]	9	357.77	30	11.4937	13.04
[0.67 1. 0.33 0. 0.67 1. ]	9	406.51	30	11.8743	13.49
[0.33 0.33 0.67 0. 0. 1. ]	9	360.74	30	11.6727	14.66
[0.33 0.67 0.33 0.33 0. 1. ]	9	363.44	30	11.9322	13.87
[0.33 0.67 0.67 0.33 0.67 1. ]	9	666.28	30	13.5386	14.85
[0.67 0.33 0.67 0. 0. 1. ]	9	459.1	30	11.057	14.15
[0.67 1. 0.33 0. 0. 1. ]	10	318.54	30	9.92886	11.69
[0.33 1. 1. 0. 0. 1. ]	10	339.49	30	11.1233	12.68
[0.33 1. 1. 0. 0.33 1. ]	10	280.67	30	11.8926	13.49
[0.67 0.33 0. 0.33 0. 1. ]	10	521.49	30	10.0487	12.98
[0.67 1. 0.67 0.33 0.33 0.67]	10	315.69	30	11.5935	12.83
[1. 0.67 1. 1. 0.67 0.67]	10	573.87	30	10.7764	13.11
[0.33 0.67 0.67 0. 0. 1. ]	10	429.92	30	11.3463	13.41
[0.33 0.67 1. 0. 0. 1. ]	10	406.26	30	11.1484	13.37
[0.33 1. 1. 0. 0.67 1. ]	10	373.18	30	12.5699	14.1
[0.33 1. 1. 0.33 0.67 1. ]	10	500.69	30	13.0919	14.69
[0.67 0.67 0.67 0.33 0.67 1. ]	10	539.51	30	12.3499	14.29
[0.67 0.67 1. 0. 0. 1. ]	10	539.41	30	11.0719	12.94
[0.67 0.67 1. 0.67 1. 1. ]	10	415.51	30	12.1375	14.92
[1. 0.33 0.67 0. 0. 1. ]	10	494.92	30	10.4569	13.13
[0.33 0.33 0.33 0.33 0.67 1. ]	10	376.95	30	13.7802	16.4
[0.33 0.33 1. 0. 0. 1. ]	10	476.95	30	12.2025	14.94
[0.33 0.67 0.33 0. 0. 0.67]	10	466.87	30	9.72226	11.7
[0.33 0.67 0.33 0. 0.67 1. ]	10	357.31	30	12.9336	14.52
[0.33 0.67 1. 0.33 0. 0.67]	10	567.54	30	11.5333	12.74
[0.33 1. 1. 0.67 0.67 1. ]	10	430.21	30	12.8422	14.68
[0.33 1. 1. 0.67 1. 1. ]	10	465.21	30	13.7191	15.11
[0.67 0.33 1. 0. 0. 0.67]	10	401.87	30	10.5131	12.97
[0.67 0.67 0.33 0. 0. 0.33]	10	562.72	30	7.90757	9.21
[0.67 0.67 0.67 0. 0. 1. ]	11	426.9	30	10.9047	12.76
[1. 0.33 0.33 0. 0. 0.33]	11	543.28	30	7.97469	9.53
[1. 0.33 1. 0. 0. 1. ]	11	395.44	30	10.4323	13.41
[1. 0.67 0.33 1. 1. 1. ]	11	496.31	30	12.4386	14.21
[1. 0.67 0.67 1. 1. 1. ]	11	483.38	30	11.8329	14.43
[0.33 0.33 0.33 0. 0.33 0.67]	11	378.54	30	12.0939	14.51
[0.33 0.67 0.67 1. 1. 1. ]	11	408.18	30	12.6795	15.22
[0.33 1. 0. 0.33 0.33 1. ]	11	473.59	30	10.8716	13.23
[0.33 1. 0.67 0. 0.33 0.67]	11	407.69	30	10.8898	12.53
[0.33 1. 0.67 0. 0.33 1. ]	11	354.05	30	11.9278	13.5
[0.67 0.33 0.67 0.67 1. 1. ]	11	373.26	30	12.0168	15.37
[0.67 0.67 1. 0. 0.33 1. ]	11	350.64	30	11.7252	13.75
[0.67 1. 0.67 0. 0. 0.33]	11	461.77	30	7.90185	8.88
[0.67 1. 0.67 0. 0.33 0.67]	11	441.64	30	10.8096	12.13
[1. 0.33 0.33 0. 0. 1. ]	11	425.28	30	10.1676	13.03
[1. 0.33 0.33 1. 0.33 1. ]	11	497.18	30	10.4779	13.39
[1. 0.67 0.33 0. 0. 0.33]	11	480.87	30	7.25427	8.75
[1. 0.67 1. 1. 0.33 1. ]	11	552.62	30	11.4045	13.13
[0.33 0.33 0.67 0. 0. 0.67]	11	347.69	30	10.9077	13.38
[0.33 0.67 0.67 0. 0. 0.33]	11	486.56	30	8.72319	10.06
[0.33 0.67 0.67 0. 0.33 1. ]	11	473.33	30	11.7662	13.87
[0.33 0.67 1. 0. 0.67 0.33]	11	621.26	30	11.8486	12.39
[0.33 1. 0.33 1. 0.67 0.67]	11	508.36	30	11.1912	13.36
[0.67 0.33 1. 0. 0. 1. ]	11	486.95	30	11.3821	13.93
[0.67 0.67 1. 0.33 1. 0.67]	11	462.21	30	12.6308	14.06
[0.33 1. 0.33 0.33 0. 0.67]	12	478.51	30	10.1585	11.81
[0.67 0.67 1. 0. 0. 0.67]	12	479.79	30	10	11.57
[1. 0.67 1. 0. 0. 0.67]	12	412	30	9.64021	11.23
[0.33 1. 0.33 0. 0.33 0.33]	12	521.79	30	9.44672	10.56
[0.33 1. 0.67 0. 0. 0.67]	12	602.72	30	10.1659	11.42
[0.67 1. 0.67 0. 0. 0.67]	12	441	30	9.54882	11.03
[0.33 1. 0.33 0. 0. 0.33]	12	495.54	30	7.53487	8.87
[0.67 0.33 0.33 1. 0. 0.67]	12	551.51	30	8.90499	12.04
[0.67 0.67 0.67 0. 0. 0.33]	12	525.54	30	8.28418	9.4
[0.67 0.67 0.67 0. 0. 0.67]	12	440.41	30	9.8763	11.53
[0.67 0.67 1. 0. 0.33 0.67]	12	432.59	30	10.8026	12.9
[1. 0.67 0.67 0. 0. 0.33]	13	614.46	30	7.95705	9.06
[0.33 1. 0.33 0. 0. 0.67]	13	415.33	30	9.39574	11.08
[0.33 1. 0.67 0. 0. 0.33]	13	498.1	30	7.90998	9.24
[0.33 1. 0.67 0. 0.67 0.33]	13	453.77	30	10.5163	11.29
[1. 0.33 1. 0.33 1. 0.67]	13	406.49	30	11.5086	14.67
[0.33 0.67 0.33 0. 0. 0.33]	13	468.41	30	8.36321	9.57
[0.67 0.67 0.33 0. 0.33 0.33]	13	419.44	30	10.0571	10.96
[0.67 1. 0.33 0. 0. 0.33]	14	451	30	7.15223	8.55
[0.33 0.67 0.67 0. 0.33 0.67]	14	475.08	30	11.3911	13.06
[0.33 0.67 0. 1. 1. 0.67]	15	599.26	30	10.7508	13.64
[0.33 0.33 0.67 0. 0.33 1. ]	7	464.15	29	12.4891	16
[0.67 0.67 0.33 0.67 0.67 1. ]	7	523.59	29	11.6513	14.56
[0.67 1. 0.33 1. 0.33 1. ]	7	557.54	29	11.7946	13.91
[1. 0.67 0.67 0.33 0.33 1. ]	7	445.08	29	11.5502	13.7
[0.67 0.67 0.33 0.33 0.67 1. ]	7	490.1	29	12.7897	14.67
[0.67 0.67 1. 0.67 0.33 1. ]	7	453.85	29	12.194	13.91
[0.67 0.33 0.67 0. 0.33 1. ]	7	395.38	29	12.6289	15.21
[0.67 0.67 1. 0.33 1. 1. ]	7	530.95	29	13.1063	14.96
[0.67 0.67 1. 0.67 0.67 0.67]	7	615.31	29	11.6601	13.48
[1. 0.67 0.33 0.33 0.33 1. ]	8	453.85	29	11.1648	13.32
[0.33 0.67 0.33 0.33 0. 0.67]	8	535.05	29	10.9376	12.42
[0.67 1. 0.67 0.33 0.33 1. ]	8	443.85	29	11.99	14.07
[1. 0.67 0.33 0. 0. 1. ]	8	384.13	29	10.263	12.26
[1. 0.67 0.33 0.33 0. 1. ]	8	472.79	29	10.7911	12.69
[0.33 0.33 1. 0. 0.33 0.67]	8	398.49	29	12.5077	14.84
[0.33 0.67 0. 0.33 0. 0.67]	8	539.28	29	9.944	11.91
[0.33 0.67 0.33 0.33 1. 1. ]	8	320.9	29	13.0331	15.04
[0.33 1. 0. 0.33 0. 1. ]	8	343.36	29	10.883	12.44
[0.67 0.33 0.33 0.33 0. 1. ]	8	355.15	29	10.2521	13.87
[0.67 0.67 0.33 0.33 1. 1. ]	8	420.49	29	12.9852	14.56
[0.67 1. 0. 0.33 0.67 1. ]	8	398.51	29	11.5764	13.9
[0.67 1. 0.33 0. 1. 1. ]	8	505.77	29	12.472	13.9
[0.67 1. 1. 0.33 1. 1. ]	8	469.23	29	13.9871	14.97
[1. 0.67 0.67 0. 1. 1. ]	8	396.79	29	12.6734	14.28
[0.33 0.33 1. 0.33 1. 0.33]	8	441.36	29	12.4135	14.46
[0.33 0.67 1. 0.33 0. 1. ]	8	342.15	29	12.1586	13.91
[0.33 0.67 1. 0.67 0.67 1. ]	8	445.46	29	12.3431	14.54
[0.33 1. 0.33 0.33 0.33 1. ]	8	398.51	29	12.8852	14.03
[0.33 1. 0.67 0.67 1. 0.67]	8	496.18	29	13.2486	14.09
[0.33 1. 1. 0.33 0.67 0.67]	8	506.1	29	13.5433	14.14
[0.67 0.33 1. 0. 0.33 1. ]	8	397.95	29	13.0631	14.9
[0.67 0.67 0.67 0.67 0.33 1. ]	8	608.33	29	11.8261	13.88
[0.67 0.67 1. 0. 1. 1. ]	8	512.51	29	12.6723	14.72
[0.67 0.67 1. 0.33 0.33 0.67]	8	533.38	29	12.219	13.47
[1. 0.67 0.67 0.33 1. 1. ]	8	400.82	29	12.2391	14.54
[0.33 0.67 0.67 0. 1. 1. ]	8	426.05	29	12.8994	15.14
[0.33 0.67 0.67 1. 0.67 0.67]	8	601.38	29	12.351	14.21
[0.67 0.67 1. 0.33 0. 0.67]	8	376.46	29	10.9212	12.55
[0.67 1. 0.33 0.67 0.67 0.67]	9	548.9	29	11.5863	13.29
[0.67 1. 0.67 0.33 0. 1. ]	9	511.56	29	11.3711	12.9
[0.67 0.67 0. 0.33 0. 1. ]	9	362.9	29	10.813	12.66
[0.67 0.67 0.33 0. 0.67 0.67]	9	414.95	29	11.9017	13.31
[0.67 1. 0.33 0.33 0.33 0.67]	9	358.26	29	11.1007	12.74
[0.67 1. 0.67 0. 0.33 1. ]	9	434.15	29	11.6976	13.01
[0.67 1. 0.67 0.33 0.67 1. ]	9	418.05	29	12.5749	14.08
[1. 0.33 0.33 0. 0. 0.67]	9	490.67	29	9.16292	11.86
[1. 0.33 0.33 0.33 0. 1. ]	9	401.03	29	10.1595	12.96
[1. 0.67 0.67 0. 0. 0.67]	9	310.46	29	9.59855	11.17
[1. 0.67 0.67 0.33 0. 1. ]	9	413.56	29	10.686	12.7
[1. 0.67 1. 0.33 0.33 1. ]	9	438.62	29	11.9169	13.9
[0.33 0.33 1. 0.33 0.67 1. ]	9	423.28	29	13.8912	16.56
[0.33 0.67 0.33 0.33 0.33 1. ]	9	568.41	29	12.3641	14.68
[0.33 0.67 0.33 0.67 0.67 1. ]	9	422	29	12.2036	14.77
[0.33 0.67 1. 0.33 0.33 1. ]	9	480.49	29	13.479	14.84
[0.33 0.67 1. 0.67 0. 1. ]	9	485.18	29	12.4617	14.02
[0.33 1. 0. 0.33 1. 1. ]	9	371.44	29	12.5534	14.63
[0.33 1. 0. 0.67 1. 0.67]	9	410.64	29	11.2085	13.78
[0.33 1. 0.33 0.33 0.33 0.67]	9	510.49	29	11.3786	12.7
[0.33 1. 0.33 0.33 0.67 1. ]	9	430.23	29	13.4386	14.54
[0.33 1. 0.33 0.67 0.33 1. ]	9	390.38	29	12.0441	14.23
[0.67 0.67 1. 0.33 0. 1. ]	9	435.26	29	11.3982	13.09
[0.67 0.67 1. 0.33 0.67 1. ]	9	317.9	29	12.7213	14.64
[0.67 1. 0. 0.33 0.33 1. ]	9	451.44	29	10.6491	12.98
[0.67 1. 0.33 0.33 0.67 0.33]	9	560.9	29	10.487	11.44
[1. 0.67 0. 0.33 0.33 1. ]	9	417.92	29	10.6588	13.11
[1. 0.67 0.33 0.33 0.33 0.67]	9	398.77	29	10.1509	12.28
[1. 0.67 1. 0.33 0.33 0.67]	9	573.72	29	10.9371	12.65
[0.33 0.33 1. 0. 0. 0.33]	9	535.36	29	9.75591	11.89
[0.33 0.33 1. 0. 0.67 0.67]	9	465.41	29	13.0906	15.25
[0.33 0.67 0. 0.67 1. 0.67]	9	499.82	29	11.9501	13.64
[0.33 0.67 0.33 0.33 0.67 1. ]	9	413.85	29	13.6001	14.86
[0.33 0.67 0.67 0. 1. 0.67]	9	439.54	29	12.5152	14.15
[0.33 0.67 0.67 0.33 0.67 0.67]	9	526.77	29	12.5035	14.19
[0.33 0.67 0.67 0.67 0. 1. ]	9	547.59	29	11.1193	14.16
[0.33 0.67 1. 0.33 0.67 1. ]	9	504.13	29	12.8042	14.81
[0.33 1. 0. 0.67 1. 1. ]	9	414.59	29	11.6615	14.43
[0.33 1. 0. 1. 0.67 0.67]	9	425.56	29	10.5043	13.19
[0.33 1. 0.67 0.33 0. 1. ]	9	398.54	29	11.627	13.27
[0.33 1. 0.67 0.33 0.33 0.33]	9	456.87	29	11.4118	11.27
[0.33 1. 0.67 0.33 0.33 1. ]	9	401.49	29	12.8728	14.22
[0.33 1. 0.67 0.33 0.67 0.67]	9	538.1	29	13.0671	13.64
[0.33 1. 0.67 0.67 0.67 1. ]	9	459.21	29	12.9605	14.93
[0.33 1. 1. 0.33 0.33 0.67]	9	446.38	29	12.7062	13.48
[0.67 0.33 0.33 0. 0. 0.67]	9	419.62	29	9.63232	12.41
[0.67 0.33 0.33 0. 0.33 0.67]	9	405.56	29	12.0091	13.8
[0.67 0.33 0.33 0. 1. 1. ]	9	374.74	29	14.5463	15.82
[0.67 0.33 1. 0.33 0. 1. ]	9	397.74	29	10.7041	14.35
[0.67 0.67 0.33 0. 0.67 1. ]	9	432.1	29	12.6225	14.18
[0.67 0.67 0.67 0. 0.33 1. ]	9	464.15	29	11.7501	13.59
[0.67 0.67 1. 0.33 0.33 1. ]	9	621.69	29	11.9184	14.16
[0.67 1. 0.33 0.67 0. 0.67]	9	525.26	29	9.47321	11.56
[0.67 1. 1. 0. 0.67 0.67]	9	351.62	29	12.1401	13.01
[0.67 1. 1. 1. 0.67 1. ]	9	543.13	29	12.6633	14.63
[1. 0.67 0. 0.33 0.67 1. ]	9	442.54	29	11.203	13.59
[0.33 0.67 0.33 0. 1. 1. ]	9	494	29	13.1727	14.67
[0.33 0.67 0.67 0.67 0. 0.33]	9	520.1	29	10.5328	10.68
[0.33 0.67 1. 0.33 1. 1. ]	9	437.92	29	13.2052	15.26
[0.33 1. 0. 0.33 0.67 1. ]	9	415.23	29	11.6461	13.84
[0.33 1. 0.67 0.33 0. 0.67]	9	458.03	29	10.6685	12.28
[0.33 0.67 0.33 0. 0.33 1. ]	10	395.21	29	12.1947	13.97
[0.67 0.33 1. 0.33 1. 1. ]	10	348.69	29	12.8698	16.22
[0.67 1. 0.33 0. 0.33 0.67]	10	464.85	29	10.9043	11.79
[0.67 1. 0.33 0. 0.67 0.33]	10	490.77	29	10.4724	11.04
[0.67 1. 1. 0. 0. 0.33]	10	391.23	29	7.99823	9.12
[0.67 1. 1. 0. 0.33 0.67]	10	375.79	29	10.9363	12.12
[0.67 1. 1. 0.33 0. 1. ]	10	414.28	29	11.018	12.94
[1. 0.67 1. 0.33 1. 1. ]	10	360.97	29	13.2252	14.61
[0.33 0.33 0.33 0. 0. 0.67]	10	511.9	29	10.9554	13.3
[0.33 0.67 0.67 0. 0.67 1. ]	10	356.97	29	12.8243	14.75
[0.33 0.67 0.67 0.33 0. 0.67]	10	510.9	29	11.4144	12.69
[0.33 1. 0.67 0.33 1. 0.33]	10	500.05	29	12.1361	12.43
[0.67 0.67 0.33 0.33 0.33 0.33]	10	632.69	29	10.2739	11.28
[0.67 0.67 1. 0. 0.67 0.67]	10	392.1	29	11.8945	13.53
[0.67 1. 0.67 0.33 1. 0.33]	10	619.05	29	11.1474	12.08
[1. 0.33 0.33 0. 0.33 0.67]	10	475.54	29	11.6393	13.4
[1. 0.67 0.67 0. 0.33 1. ]	10	323.74	29	11.3058	13.25
[1. 0.67 0.67 1. 0.67 0.67]	10	538.31	29	11.0336	12.98
[1. 0.67 1. 0. 0.33 1. ]	10	435.41	29	11.7894	13.58
[0.33 0.33 1. 0. 0.33 1. ]	10	361.15	29	13.6606	15.91
[0.33 0.67 0.33 0.33 1. 0.33]	10	444.95	29	12.1627	13.01
[0.33 0.67 0.67 0.33 1. 0.33]	10	571.74	29	11.6676	13.22
[0.33 0.67 1. 0.33 1. 0.67]	10	480.31	29	13.5124	14.61
[0.33 0.67 1. 0.67 1. 1. ]	10	547.95	29	12.5779	14.61
[0.33 1. 0.33 0. 0.33 0.67]	10	433	29	10.6123	12.3
[0.33 1. 0.33 0. 0.67 0.67]	10	387.92	29	11.8472	12.92
[0.33 1. 0.67 0. 0.67 1. ]	10	289.82	29	12.5878	14.13
[0.33 1. 0.67 0. 1. 0.67]	10	396.59	29	12.9482	13.69
[0.33 1. 0.67 0. 1. 1. ]	10	468.95	29	12.696	14.25
[0.33 1. 0.67 0.33 0.67 0.33]	10	550.67	29	11.8935	11.98
[0.33 1. 1. 0.33 0.67 0.33]	10	560.79	29	11.8949	12.11
[0.67 0.33 0.67 0. 0. 0.67]	10	453.21	29	10.4059	12.59
[0.67 0.33 1. 0. 1. 0.67]	10	464.77	29	13.4143	14.95
[0.67 0.67 0.33 0. 0.33 0.67]	10	521.64	29	11.2659	12.61
[0.67 0.67 0.67 0. 1. 0.67]	10	385.18	29	12.3516	13.84
[0.67 1. 1. 0. 1. 0.67]	10	482.08	29	11.9995	13.36
[0.67 1. 1. 0.33 0. 0.67]	10	517.72	29	11.0074	11.81
[0.33 0.33 0.67 0. 0.33 0.67]	10	414.13	29	12.4259	14.79
[0.33 0.67 1. 0.33 0.67 0.67]	10	568.26	29	12.6581	14.19
[0.33 1. 0.67 0.33 0.33 0.67]	10	421.54	29	11.864	13.18
[0.33 1. 0.67 0.33 1. 0.67]	10	490.56	29	12.5358	13.89
[0.33 1. 0.67 0.33 1. 1. ]	10	418.85	29	13.1311	14.94
[0.33 1. 0.67 0.67 0.33 0.67]	10	455.77	29	12.0058	13.38
[0.33 1. 1. 0. 1. 1. ]	10	355.46	29	12.6645	14.6
[0.67 0.33 0.67 0.33 1. 0.67]	10	410.15	29	12.0423	15.14
[0.67 0.33 1. 0.33 0.33 1. ]	10	470.23	29	11.8037	15.61
[0.67 0.33 1. 0.67 0.33 1. ]	10	400.87	29	11.5542	15.1
[1. 0.67 0. 0.33 0. 1. ]	11	457	29	9.92388	12.04
[0.33 0.33 1. 0.33 1. 1. ]	11	382.26	29	12.6305	17.03
[0.67 1. 0.33 0.33 0.67 1. ]	11	373.51	29	11.7896	13.87
[0.67 1. 0.67 0.67 0. 0.67]	11	498.41	29	9.96825	11.9
[1. 0.33 0.67 0. 0. 0.33]	11	544.13	29	8.27468	10.02
[0.33 0.67 0. 0.33 0.67 0.67]	11	424.36	29	11.1271	13.43
[0.33 0.67 0.67 0.33 0. 0.33]	11	510.72	29	10.2295	10.63
[0.33 1. 1. 0.33 1. 1. ]	11	402.36	29	13.4861	14.97
[0.67 0.67 0.67 0. 0.33 0.67]	11	452.41	29	10.7016	12.72
[0.67 0.67 1. 0. 0.33 0.33]	11	431.82	29	10.8769	11.35
[0.67 0.67 1. 0. 0.67 1. ]	11	366	29	12.6543	14.47
[0.67 1. 0. 0.33 0. 0.67]	11	516.23	29	9.36427	10.9
[1. 0.33 1. 0. 0. 0.67]	11	543.49	29	9.95665	12.42
[1. 0.67 0. 1. 0.33 1. ]	11	371.49	29	10.8005	12.82
[1. 0.67 0.33 1. 0. 1. ]	11	591.87	29	9.75224	12.43
[1. 0.67 0.67 1. 0.33 1. ]	11	428.31	29	10.7093	13.34
[1. 0.67 1. 0.33 0.33 0.33]	11	545.46	29	10.2834	11.3
[0.33 0.33 0.33 0.33 0.33 1. ]	11	493.49	29	13.1348	15.69
[0.33 0.33 0.33 0.33 0.67 0.67]	11	460.97	29	12.0702	15.19
[0.33 0.33 0.33 0.67 0. 0.33]	11	661.08	29	9.57378	11.5
[0.33 0.67 0. 0.67 0.33 1. ]	11	506.51	29	11.9486	13.86
[0.33 0.67 0.67 0.33 1. 0.67]	11	536	29	13.3548	14.46
[0.33 0.67 1. 0. 0.67 0.67]	11	494.03	29	12.6962	13.88
[0.33 1. 0.33 0. 0.67 0.33]	11	418.44	29	10.7255	11.28
[0.67 0.33 0.33 0. 0. 0.33]	11	383.31	29	8.81173	10.44
[0.67 0.67 0.67 0.67 1. 1. ]	11	404.44	29	11.9879	14.65
[0.67 1. 0.67 0. 1. 0.33]	11	610.79	29	11.1848	11.42
[1. 0.33 0.33 0.67 0.33 1. ]	11	472.26	29	10.2992	13.78
[0.33 0.33 0.33 0.33 0. 1. ]	11	463.74	29	12.4987	14.97
[0.33 0.67 0. 0.67 0. 1. ]	11	526.08	29	10.9014	13.02
[0.33 0.67 1. 0. 0.33 0.67]	11	572	29	11.5644	13.43
[0.33 0.67 1. 0.33 0.67 0.33]	11	879.38	29	12.4562	12.4
[0.33 1. 1. 0. 1. 0.67]	11	496.08	29	12.5072	13.58
[0.33 1. 1. 0.33 1. 0.33]	11	481.85	29	12.388	12.55
[0.33 1. 1. 1. 0.67 1. ]	11	428.13	29	12.884	14.95
[0.67 0.67 0.67 0. 0.67 0.33]	11	571.13	29	11.5152	11.86
[0.67 1. 0.67 0. 0.67 0.67]	12	399.44	29	11.7419	12.62
[0.67 1. 1. 0. 0. 0.67]	12	452	29	9.80316	11.13
[1. 0.67 0.33 0. 0. 0.67]	12	367.77	29	9.42136	10.89
[0.33 0.67 0. 0.33 0. 1. ]	12	427.69	29	10.5549	12.95
[0.67 1. 1. 0. 0.67 0.33]	12	514.13	29	10.6541	11.14
[0.67 1. 1. 0.67 0.67 0.33]	12	618.9	29	11.3248	11.74
[0.33 0.33 1. 0.67 0.67 1. ]	12	442.46	29	11.9619	15.96
[0.33 0.67 0.33 0.67 0.33 0.67]	12	465.56	29	11.2296	13.23
[0.33 0.67 0.67 0. 0. 0.67]	12	512.69	29	10.615	11.98
[0.33 1. 0.67 0. 1. 0.33]	12	524.92	29	10.9863	11.79
[0.33 1. 1. 0. 0. 0.33]	12	482.59	29	8.23938	9.4
[0.33 1. 1. 0.33 0. 0.67]	12	428.13	29	10.9159	12.3
[0.67 0.33 1. 0.67 0.33 0.67]	12	393.79	29	9.86344	13.82
[1. 0.33 0.33 1. 0.67 0.67]	12	716.56	29	10.5666	13.36
[1. 0.67 0.33 0.33 0.67 0.33]	12	525.21	29	10.3172	11.43
[0.33 0.33 0.67 0.33 0.67 0.33]	12	575.05	29	11.9978	14.12
[0.33 0.67 0.33 0. 0.67 0.33]	12	405.03	29	11.3325	12.16
[0.33 1. 0.33 1. 1. 0.33]	12	648.49	29	11.355	12.17
[0.33 1. 0.67 0. 0.33 0.33]	12	489.69	29	9.71893	10.83
[0.67 1. 0. 0.33 0. 1. ]	13	451.41	29	10.0036	12.07
[0.33 0.67 0.33 0. 0.33 0.33]	13	537.56	29	10.4066	11.35
[0.67 1. 0.67 0. 0.33 0.33]	13	510.92	29	9.59698	10.2
[0.67 1. 1. 0. 0.33 0.33]	13	480.85	29	9.52151	10.49
[1. 0.67 1. 0. 0.33 0.33]	13	554.28	29	10.195	10.84
[1. 0.67 1. 0. 0.33 0.67]	13	434.56	29	10.7428	12.28
[0.33 0.33 1. 0.33 0.33 0.67]	13	549.46	29	11.3373	15.25
[0.67 0.33 0.67 0. 1. 0.33]	13	672.62	29	11.5763	13.84
[0.67 0.33 1. 0.67 1. 1. ]	13	364.77	29	10.7014	15.65
[0.33 0.33 0. 0.33 0.67 0.67]	13	341.15	29	11.427	14.88
[0.33 1. 0.33 0. 1. 0.33]	13	463.41	29	11.0935	11.62
[0.33 1. 1. 0. 1. 0.33]	13	495.05	29	10.9148	11.8
[0.67 0.67 0.33 0. 0.67 0.33]	13	510.62	29	10.5184	11.46
[0.67 0.67 0.33 0.33 1. 0.33]	13	608.18	29	11.3387	12.27
[0.67 0.67 0.67 0. 0.33 0.33]	13	371.87	29	10.1343	11.19
[0.67 0.67 0.67 0. 1. 0.33]	13	550.13	29	11.3878	12.32
[0.33 0.67 0. 0.33 0.33 0.33]	14	612.59	29	9.80716	11.24
[0.67 0.33 0. 0.33 0.33 0.67]	14	419.05	29	9.57176	13.08
[1. 0.67 1. 0. 0.67 0.33]	14	548.64	29	10.8159	11.58
[0.33 1. 1. 0. 0.33 0.33]	14	533.92	29	9.67288	10.79
[0.33 0.33 0. 1. 0.33 1. ]	15	497.72	29	10.7314	14.66
[1. 0.33 0. 0.33 0. 1. ]	15	456.97	29	10.0454	12.48
[0.33 1. 1. 0.67 1. 0.67]	15	536.77	29	11.8121	14.25
[0.67 0.33 0. 1. 0. 1. ]	17	457.64	29	8.80638	12.6
[0.33 0.33 0. 0.33 0. 0.33]	18	659.05	29	8.89773	10.38
[0.67 0.33 0. 0.67 0.33 0.67]	18	341.49	29	9.48977	13.02
[0.67 0.33 0. 1. 0. 0.67]	19	490.46	29	8.41021	11.01
[0.67 0.33 0.33 0.33 1. 0.33]	21	603.79	29	10.2569	13.61
[1. 0.33 0. 0.67 0. 1. ]	21	463.69	29	9.16177	11.97
[0.67 1. 0.33 1. 0.67 1. ]	5	438.46	28	12.2092	14.55
[1. 0.67 1. 1. 0.67 1. ]	6	460.03	28	12.0741	13.8
[0.67 1. 0.33 0.33 0.33 1. ]	7	466.79	28	11.9001	13.67
[0.67 1. 0.33 1. 1. 1. ]	7	403.1	28	11.6096	14.41
[0.67 1. 1. 0.67 0.33 1. ]	7	455.03	28	12.272	14.06
[0.33 0.67 0. 0.33 0.33 1. ]	7	433.51	28	11.7124	13.99
[0.33 1. 0.67 0.67 0.33 1. ]	7	524.13	28	13.3105	14.22
[0.67 0.67 0.33 1. 1. 1. ]	7	558.67	28	12.4076	14.74
[0.67 1. 0.33 0.33 0. 0.67]	7	501.36	28	9.75759	11.38
[0.67 1. 0.67 0.33 1. 0.67]	7	442.54	28	11.7786	13.67
[1. 0.33 0.67 0.33 1. 1. ]	7	376.92	28	12.8346	15.54
[1. 0.67 0.33 0.33 0.67 0.67]	7	483.67	28	11.0719	13.07
[1. 0.67 0.67 0.67 0.33 1. ]	7	422.64	28	11.9902	13.53
[0.67 0.67 0.67 1. 0.67 1. ]	7	475.1	28	12.3631	14.42
[0.67 1. 0.33 0.67 0.67 1. ]	7	594.74	28	11.7815	14.16
[1. 0.33 0.67 0.33 0.33 0.67]	7	520.13	28	11.027	13.63
[1. 0.67 0.33 0.67 1. 1. ]	7	330.03	28	12.2077	14.2
[0.67 0.67 0.33 1. 0.67 1. ]	7	496.69	28	11.7691	14.08
[1. 0.33 0.33 0. 1. 0.33]	7	485.64	28	12.2523	13.37
[1. 0.33 0.67 0.67 1. 1. ]	7	490.56	28	11.7391	14.82
[0.67 0.33 0.33 0.33 0.67 1. ]	7	420.62	28	11.3157	15.29
[0.67 0.67 0.33 0.67 1. 1. ]	7	526.15	28	12.384	14.69
[1. 0.67 0.33 0.33 0.67 1. ]	8	463.92	28	12.2735	14.09
[0.67 1. 0. 0.67 0.67 1. ]	8	457.26	28	11.0762	13.68
[0.67 1. 1. 0. 1. 1. ]	8	354.28	28	12.6617	14.49
[1. 0.67 1. 0.67 0. 1. ]	8	344.74	28	10.3297	12.81
[0.33 0.33 0.67 1. 0. 1. ]	8	468.74	28	11.4093	14.86
[0.33 0.67 0. 1. 1. 1. ]	8	482.1	28	11.9467	14.84
[0.33 0.67 1. 0. 1. 1. ]	8	534.26	28	13.1249	14.99
[0.33 1. 0. 0.67 0. 1. ]	8	441.23	28	11.0381	12.79
[0.67 1. 0.33 0.67 0. 1. ]	8	423.49	28	10.6395	12.79
[1. 0.33 0.33 0.33 0.67 1. ]	8	407.92	28	11.7653	14.93
[1. 0.33 1. 0.33 0.33 0.67]	8	382.87	28	11.1243	13.83
[1. 0.67 0.33 0.33 0.33 0.33]	8	491.97	28	10.17	10.85
[1. 0.67 0.33 0.33 1. 1. ]	8	434.62	28	12.3583	14.55
[0.33 0.33 1. 0.33 0.33 1. ]	8	327.44	28	14.1216	16.46
[0.33 0.67 0. 0.33 0.33 0.67]	8	486.51	28	11.3013	13.13
[0.33 0.67 0.33 0.33 0.67 0.33]	8	592.79	28	11.2817	12.51
[0.33 1. 0. 0.33 0. 0.67]	8	396.79	28	9.9193	11.37
[0.33 1. 0. 0.67 0.67 1. ]	8	448.82	28	11.7702	14.05
[0.33 1. 0. 1. 1. 1. ]	8	419.64	28	11.7011	14.61
[0.33 1. 0.33 0. 1. 1. ]	8	360.18	28	13.0311	14.18
[0.67 0.33 0.67 0. 0. 0.33]	8	520.67	28	9.17861	10.64
[0.67 0.67 0. 0.33 0.67 1. ]	8	431.51	28	11.3871	13.77
[0.67 0.67 0.33 0.33 0.67 0.67]	8	546.49	28	11.7494	13.5
[0.67 1. 0.33 1. 1. 0.67]	8	541.87	28	11.6427	13.49
[0.67 1. 1. 0.33 0.67 1. ]	8	336.21	28	12.5928	14.41
[1. 0.33 0.33 0. 1. 0.67]	8	423.03	28	12.7523	14.48
[1. 0.33 0.67 0.67 0. 0.67]	8	607.49	28	8.54506	11.72
[1. 0.33 1. 0.33 0. 1. ]	8	462.15	28	10.8702	13.62
[1. 0.67 0.67 0.33 0. 0.67]	8	395.64	28	9.48237	11.71
[0.33 0.33 1. 0. 0.67 1. ]	8	476.69	28	14.194	16.04
[0.33 0.67 0. 0.33 1. 0.67]	8	394.51	28	11.5656	13.83
[0.33 0.67 0. 0.33 1. 1. ]	8	339.38	28	12.0015	14.62
[0.33 0.67 0. 1. 0. 1. ]	8	728.23	28	10.7486	13
[0.33 0.67 0.33 1. 0.33 0.67]	8	652.74	28	11.2784	13.06
[0.33 0.67 0.67 0.33 0.33 0.67]	8	454	28	12.2844	13.43
[0.33 1. 0. 0.67 0.33 1. ]	8	402.56	28	11.37	13.72
[0.67 0.33 0. 0.67 0.67 1. ]	8	500.03	28	11.2076	14.53
[0.67 0.33 0.33 0. 0.67 1. ]	8	349.28	28	12.6851	15.08
[0.67 0.33 1. 0.67 0. 1. ]	8	398.97	28	10.5593	14.32
[0.67 0.67 0.67 1. 0. 1. ]	8	590.26	28	11.2716	13.26
[0.67 0.67 1. 0.33 1. 0.33]	8	730.21	28	12.2802	12.71
[1. 0.67 0.67 0.33 0.33 0.67]	8	446.95	28	11.1901	12.72
[0.33 0.33 0.67 0.33 0. 1. ]	8	413.79	28	12.7526	15.22
[0.33 0.67 0.33 1. 0.33 1. ]	8	481.31	28	12.0147	14.27
[0.33 1. 0.33 0.67 1. 1. ]	8	480.62	28	13.3048	14.87
[0.67 0.33 0.67 0.33 0.67 1. ]	8	369.64	28	12.7964	15.28
[0.67 0.33 0.67 1. 1. 1. ]	8	447.82	28	10.6785	15.43
[0.67 0.33 1. 0.33 0. 0.67]	8	489.03	28	10.7079	13.16
[0.33 1. 0.33 0. 0.67 1. ]	9	323.15	28	12.1688	13.82
[0.33 1. 0.33 0.67 0. 1. ]	9	433.1	28	11.1433	13.15
[0.67 0.67 0.33 0.33 0. 0.67]	9	449.77	28	10.1478	11.91
[0.67 1. 0.67 0.33 0.67 0.67]	9	469.38	28	11.9104	13.33
[0.67 1. 1. 0.33 0.33 0.67]	9	437.38	28	11.7815	12.9
[0.33 0.33 0.33 1. 0.67 1. ]	9	535.51	28	12.6901	16.03
[0.33 0.67 0.33 0.33 0.67 0.67]	9	478.56	28	11.9691	14.04
[0.33 1. 0.33 0.33 0. 1. ]	9	474.33	28	11.5452	12.94
[0.33 1. 0.33 0.33 1. 1. ]	9	371.15	28	13.8267	14.87
[0.67 0.33 0.67 0. 1. 1. ]	9	346.87	28	13.4078	15.85
[0.67 0.33 1. 0. 0.67 1. ]	9	345.18	28	12.4568	15.53
[0.67 0.67 0.33 0.33 0.33 1. ]	9	330.18	28	12.1912	14.08
[0.67 0.67 0.67 0. 1. 1. ]	9	415.92	28	13.4099	14.99
[0.67 0.67 0.67 0.33 0.67 0.67]	9	477.56	28	12.0357	13.5
[0.67 0.67 0.67 1. 0.33 1. ]	9	473.85	28	11.9927	14.17
[0.67 1. 0. 0.33 1. 1. ]	9	407.1	28	12.1008	14.04
[0.67 1. 0.33 0. 0.67 0.67]	9	459.54	28	11.333	12.68
[0.67 1. 0.33 0.67 1. 1. ]	9	322	28	12.0731	14.56
[0.67 1. 0.67 0.67 1. 0.67]	9	617.9	28	12.2872	13.52
[0.67 1. 1. 0.33 0.33 1. ]	9	364.97	28	12.244	14.04
[0.67 1. 1. 0.33 0.67 0.67]	9	475.69	28	12.5289	13.63
[0.67 1. 1. 0.33 1. 0.67]	9	481.1	28	13.1132	13.94
[1. 0.33 0.33 0. 0.33 1. ]	9	393.56	28	11.3246	14.14
[1. 0.33 0.33 0.33 0.33 1. ]	9	339.26	28	11.7756	14.59
[1. 0.33 0.67 0. 0. 0.67]	9	452.44	28	10.3355	12.04
[1. 0.67 0.33 0. 0.33 1. ]	9	413.77	28	11.5318	13.36
[1. 0.67 0.67 0. 1. 0.67]	9	500.72	28	12.4824	13.35
[1. 0.67 1. 0. 0.67 1. ]	9	449.69	28	11.9744	14
[1. 0.67 1. 0.33 0. 1. ]	9	446.49	28	10.5401	12.65
[1. 0.67 1. 0.33 1. 0.67]	9	357.69	28	12.5979	13.48
[0.33 0.33 0.33 0. 0.33 1. ]	9	490.31	28	12.6041	15.3
[0.33 0.33 0.33 0. 1. 1. ]	9	490.31	28	13.7909	16.09
[0.33 0.33 0.67 0. 0.67 0.67]	9	419.38	28	12.8982	15.29
[0.33 0.67 0.67 0.33 0. 1. ]	9	384.28	28	12.0469	13.67
[0.33 0.67 1. 0. 0. 0.33]	9	516.59	28	8.63896	10.17
[0.33 0.67 1. 0.33 0.33 0.33]	9	638.44	28	11.8918	12.19
[0.33 1. 1. 0.33 0. 1. ]	9	603.92	28	11.2571	13.41
[0.67 0.33 0.33 0.33 0. 0.33]	9	588.49	28	8.21079	10.5
[0.67 0.33 0.67 0.33 1. 1. ]	9	413.92	28	12.3236	15.84
[0.67 0.67 0.33 0.33 0.67 0.33]	9	573.72	28	11.3391	11.78
[0.67 0.67 0.67 0. 0.67 1. ]	9	513.9	28	12.3733	14.12
[0.67 0.67 0.67 0.33 0. 0.67]	9	531.51	28	10.6663	12.33
[0.67 0.67 0.67 0.33 0.67 0.33]	9	837.05	28	11.2893	12.26
[0.67 1. 0.67 0. 0.67 1. ]	9	455.85	28	12.5162	13.55
[0.67 1. 1. 0.33 1. 0.33]	9	739.95	28	11.6936	12.16
[1. 0.33 0.33 0. 0.67 1. ]	9	359.1	28	12.3039	14.73
[1. 0.33 0.33 0.33 0.67 0.67]	9	414.49	28	11.6117	13.93
[1. 0.33 0.33 0.67 0.67 1. ]	9	420.69	28	11.3394	14.11
[1. 0.67 0.33 0. 1. 0.33]	9	637.31	28	11.5706	11.92
[1. 0.67 0.67 0.67 0.67 1. ]	9	343.23	28	11.2685	13.78
[1. 0.67 0.67 0.67 1. 1. ]	9	433.33	28	12.0012	14.06
[0.33 0.33 0.67 0. 1. 0.67]	9	411.95	28	13.226	15.7
[0.33 0.33 1. 0.67 1. 1. ]	9	361.15	28	13.4502	16.42
[0.33 0.67 0.67 0.67 1. 1. ]	9	558.28	28	13.1002	15.3
[0.33 0.67 1. 0.67 0.33 1. ]	9	460.95	28	12.9634	14.55
[0.33 1. 0.33 1. 0. 1. ]	9	428.38	28	11.4762	13.81
[0.33 1. 0.67 0. 0.67 0.67]	9	420.59	28	11.7667	13.11
[0.33 1. 1. 0.67 0. 0.67]	9	485.21	28	11.5956	12.46
[0.33 1. 1. 1. 0. 1. ]	9	461.31	28	11.7259	13.8
[0.67 0.33 0. 0.33 1. 1. ]	9	352.28	28	11.8406	15.54
[0.67 0.33 0.33 0.33 0.67 0.67]	9	547.95	28	11.0133	14.9
[0.67 0.33 0.67 1. 0.67 0.67]	9	537.67	28	10.7785	14.76
[0.67 0.33 1. 0.33 0.33 0.67]	9	442.67	28	12.6089	14.29
[0.67 0.67 0.33 0.33 0. 1. ]	9	594.33	28	10.8657	12.82
[0.67 0.67 0.67 0.33 0.33 1. ]	9	620.92	28	12.3386	14.08
[0.67 0.67 0.67 0.33 1. 0.67]	9	478.23	28	12.4755	13.9
[0.67 1. 0.67 0.67 0.67 0.67]	9	475.56	28	12.0646	13.17
[1. 0.33 0.33 0. 0.67 0.33]	9	459.59	28	11.2431	12.58
[1. 0.33 0.67 0. 0.33 0.67]	9	577.33	28	11.8018	13.55
[1. 0.33 1. 0. 0.33 1. ]	9	399.67	28	12.1174	14.2
[1. 0.33 1. 0.33 0.33 1. ]	9	364.56	28	11.3125	14.53
[1. 0.33 1. 0.33 0.67 0.67]	9	590.97	28	11.4065	14.3
[1. 0.67 0.67 0.33 0.67 0.67]	9	571.72	28	11.6734	13.43
[1. 0.67 0.67 0.67 0.67 0.67]	9	527.08	28	11.4438	12.95
[0.33 0.67 0.33 0.67 0. 1. ]	9	481.62	28	12.0846	13.25
[0.33 0.67 0.67 1. 0. 1. ]	9	553.38	28	11.5052	13.77
[0.67 0.33 0.33 0. 0.67 0.67]	9	448.95	28	12.3854	14.28
[0.67 0.33 0.33 0.67 0.67 0.67]	9	487.38	28	11.2957	14.03
[0.67 0.33 0.67 0.33 0.67 0.67]	9	639.62	28	11.4045	15.11
[0.67 0.33 1. 0.33 0.67 1. ]	9	408.36	28	12.3995	15.47
[0.67 0.67 0.33 1. 1. 0.67]	9	555.62	28	11.9093	13.74
[0.67 0.67 1. 0.67 0.67 1. ]	9	411.51	28	12.9506	14.39
[0.67 1. 0.67 0. 0.67 0.33]	10	373.74	28	10.3515	11.03
[0.67 1. 1. 0.67 0.33 0.67]	10	481.26	28	12.1167	12.82
[1. 0.67 0.67 0. 0.67 1. ]	10	443.13	28	12.0426	13.91
[0.33 1. 0.33 0. 1. 0.67]	10	419.92	28	12.1661	13.27
[0.67 0.67 0.33 0.67 1. 0.67]	10	520.82	28	11.8604	13.7
[0.67 0.67 0.67 0. 0.67 0.67]	10	502.59	28	11.9207	13.12
[0.67 0.67 0.67 0.67 0.33 0.67]	10	394.59	28	11.573	12.91
[0.67 0.67 1. 1. 0.33 1. ]	10	521.72	28	11.75	14.16
[0.67 1. 0.33 0. 1. 0.67]	10	373.92	28	11.8055	13.06
[0.67 1. 0.33 0.67 1. 0.67]	10	592.41	28	11.505	13.37
[0.67 1. 1. 0.33 0.33 0.33]	10	549.79	28	11.3744	11.03
[0.67 1. 1. 0.33 0.67 0.33]	10	566.56	28	11.9089	11.53
[0.67 1. 1. 0.67 0.67 1. ]	10	504.79	28	11.9052	14.18
[1. 0.67 0. 0.67 1. 1. ]	10	453.33	28	10.7018	13.62
[1. 0.67 0.67 0.33 0.67 0.33]	10	573.31	28	10.8029	11.64
[1. 0.67 1. 0. 1. 0.67]	10	405.72	28	11.731	13.37
[1. 0.67 1. 0.33 0. 0.67]	10	568.44	28	10.275	11.84
[1. 0.67 1. 1. 1. 1. ]	10	549.44	28	12.8222	14.52
[0.33 0.33 0. 0.33 0. 1. ]	10	420.74	28	10.8233	14.36
[0.33 0.67 0.33 0. 0.67 0.67]	10	457.97	28	11.8417	13.48
[0.33 1. 0. 0.33 1. 0.67]	10	523.79	28	12.196	13.47
[0.33 1. 0.67 1. 0.33 1. ]	10	427.1	28	12.4509	14.49
[0.33 1. 1. 0.33 1. 0.67]	10	474.31	28	13.3896	14.22
[0.33 1. 1. 0.67 0.33 1. ]	10	440.67	28	13.085	14.35
[0.67 0.33 0. 0.33 0.33 1. ]	10	531.54	28	11.711	14.36
[0.67 0.67 0. 0.33 1. 1. ]	10	597.82	28	11.137	14.45
[0.67 0.67 0.67 0.33 1. 0.33]	10	495.92	28	11.2518	12.57
[0.67 0.67 0.67 0.33 1. 1. ]	10	420.28	28	12.9358	14.48
[0.67 0.67 1. 0.33 0.67 0.67]	10	472.44	28	12.1135	13.73
[0.67 1. 0.67 0. 1. 1. ]	10	408.74	28	12.6126	13.89
[0.67 1. 0.67 0.67 1. 1. ]	10	461.79	28	12.6315	14.65
[0.67 1. 1. 0.67 0. 1. ]	10	452.59	28	10.418	12.83
[1. 0.33 1. 0.67 0.33 1. ]	10	478.87	28	10.489	14.23
[1. 0.33 1. 0.67 0.67 0.67]	10	556.38	28	11.4793	13.91
[1. 0.67 0.33 0. 0.67 1. ]	10	525.18	28	11.517	13.62
[1. 0.67 0.33 1. 0.33 0.67]	10	545.82	28	10.0756	12.14
[1. 0.67 1. 0. 1. 1. ]	10	501.72	28	12.3644	14.37
[1. 0.67 1. 0.67 0. 0.67]	10	680.87	28	9.97791	11.52
[1. 0.67 1. 0.67 0.67 0.33]	10	704.1	28	10.8435	11.79
[0.33 0.33 0.33 0.33 0. 0.67]	10	410.1	28	10.7067	13.58
[0.33 0.33 0.33 0.67 0. 0.67]	10	607.15	28	9.75011	13.26
[0.33 0.33 0.33 1. 0.33 1. ]	10	558.74	28	11.9739	14.88
[0.33 0.33 0.67 0.33 1. 1. ]	10	400.36	28	13.5326	17.11
[0.33 0.33 0.67 0.67 0.33 0.33]	10	600.38	28	10.9527	12.76
[0.33 0.33 1. 0. 0. 0.67]	10	495.9	28	11.2511	13.42
[0.33 0.33 1. 0. 1. 1. ]	10	330	28	14.0006	16.24
[0.33 0.33 1. 0.67 0. 1. ]	10	431	28	11.7516	15.06
[0.33 0.67 0.33 0. 1. 0.33]	10	704.13	28	11.4979	12.51
[0.33 0.67 0.67 0. 1. 0.33]	10	509.62	28	12.3056	12.88
[0.33 0.67 1. 0. 0.67 1. ]	10	399.59	28	12.3916	14.57
[0.33 0.67 1. 0. 1. 0.67]	10	429	28	12.9345	14.22
[0.33 0.67 1. 0.67 1. 0.33]	10	759.64	28	11.6658	12.76
[0.33 1. 0. 0.33 1. 0.33]	10	536.21	28	11.0693	11.86
[0.33 1. 0.33 0.33 0.67 0.33]	10	471.15	28	11.8042	11.85
[0.33 1. 0.67 0.67 0. 1. ]	10	426.92	28	11.5127	13.46
[0.33 1. 0.67 1. 0. 0.33]	10	535.13	28	9.80288	10.45
[0.67 0.33 0.33 0. 0.33 1. ]	10	372.36	28	13.4585	14.67
[0.67 0.33 0.33 0.33 0. 0.67]	10	459.59	28	9.51973	12.63
[0.67 0.33 0.33 0.67 0. 1. ]	10	394.67	28	9.818	13.22
[0.67 0.33 0.33 0.67 1. 0.67]	10	418.46	28	12.1667	14.72
[0.67 0.67 0. 0.33 0.33 0.67]	10	591.23	28	11.1161	12.41
[0.67 0.67 0.33 0.67 0.33 0.67]	10	528.08	28	11.791	12.77
[0.67 0.67 0.67 0.33 0.33 0.67]	10	497.05	28	11.2585	13.16
[0.67 0.67 0.67 1. 0.67 0.67]	10	572.26	28	11.2704	13.36
[0.67 1. 1. 0.67 1. 1. ]	10	419.41	28	12.7388	14.48
[1. 0.33 0.33 0. 0.33 0.33]	10	513.62	28	10.8917	11.86
[1. 0.33 0.33 0.33 0.33 0.67]	10	482.72	28	10.2438	13.23
[1. 0.33 0.33 0.67 0.67 0.67]	10	441.33	28	11.5191	13.83
[1. 0.67 0. 0.33 0.67 0.67]	10	453.92	28	10.7188	12.46
[1. 0.67 1. 0.33 0.67 0.33]	10	446.64	28	11.5256	11.83
[1. 0.67 1. 0.67 0.67 1. ]	10	437.62	28	11.9086	13.76
[0.33 0.33 0.33 0.33 1. 1. ]	10	342.9	28	14.095	16.32
[0.33 0.33 0.33 0.67 0.33 1. ]	10	413.36	28	12.7396	15.66
[0.33 0.33 0.67 0.67 0. 1. ]	10	381.97	28	11.7614	14.51
[0.67 0.33 0.33 0.33 0.33 1. ]	10	542.38	28	11.751	14.9
[0.67 0.33 0.67 0.33 0.33 0.67]	10	341.62	28	11.5755	14.1
[0.67 0.33 0.67 0.67 0.33 1. ]	10	396.59	28	11.6784	14.73
[0.67 0.33 0.67 0.67 0.67 1. ]	10	573.95	28	11.19	14.79
[0.67 0.33 1. 1. 0.67 1. ]	10	569	28	12.0501	15.06
[0.67 0.67 0.67 0.33 0.33 0.33]	10	602.54	28	11.2264	11.13
[0.67 0.67 0.67 0.67 1. 0.67]	10	517.1	28	12.8401	13.66
[1. 0.67 0.33 0.67 0. 1. ]	11	436.33	28	9.90659	12.31
[1. 0.67 0.33 0.67 0.67 1. ]	11	544.23	28	11.7612	13.71
[0.67 1. 0.67 0. 1. 0.67]	11	471.13	28	12.061	13.03
[1. 0.33 0. 0.33 0.67 1. ]	11	407.41	28	10.8594	14.36
[1. 0.33 1. 0. 0. 0.33]	11	352.74	28	9.14176	10.46
[1. 0.67 0.33 0.67 0.67 0.67]	11	449.72	28	10.7154	13.07
[1. 0.67 0.67 1. 0. 0.67]	11	445.69	28	9.96953	11.25
[1. 0.67 1. 0. 0. 0.33]	11	473.72	28	7.87882	9.12
[1. 0.67 1. 0.33 0.67 1. ]	11	408.08	28	11.8181	14.07
[0.33 0.33 0.33 0. 1. 0.67]	11	374.69	28	12.6222	15.26
[0.33 0.33 0.33 1. 0. 1. ]	11	492.51	28	10.7906	14.4
[0.33 0.33 0.33 1. 1. 1. ]	11	319.72	28	11.386	15.35
[0.33 0.33 0.67 0. 0. 0.33]	11	298.77	28	8.97106	11.31
[0.33 0.33 0.67 0. 1. 0.33]	11	669.1	28	12.8774	14.24
[0.33 0.33 0.67 0.33 1. 0.33]	11	435.72	28	12.2662	14.4
[0.33 0.33 0.67 1. 0.33 1. ]	11	520.36	28	12.0062	15.73
[0.33 0.33 1. 0.33 1. 0.67]	11	600.46	28	13.0463	15.53
[0.33 0.33 1. 0.67 0.67 0.67]	11	439.21	28	11.8382	15.19
[0.33 0.67 1. 0.67 0.33 0.67]	11	530.64	28	11.8537	13.67
[0.33 1. 0. 0.33 0.33 0.67]	11	470.05	28	9.96457	12.24
[0.33 1. 0.33 0.33 1. 0.33]	11	554.9	28	11.771	12.22
[0.33 1. 0.33 0.33 1. 0.67]	11	400.15	28	12.215	13.71
[0.33 1. 1. 0.67 0.67 0.33]	11	592.13	28	11.0734	12.14
[0.67 0.33 0.33 0.67 0.67 1. ]	11	623.03	28	10.8978	15.12
[0.67 0.33 0.67 0. 0.33 0.67]	11	480.46	28	11.4563	13.92
[0.67 0.67 0.33 0. 1. 0.33]	11	619.31	28	11.6632	12.03
[0.67 0.67 1. 1. 1. 1. ]	11	608.74	28	11.9755	14.67
[0.67 1. 0. 0.33 1. 0.67]	11	557.59	28	11.7473	13.02
[0.67 1. 1. 0.67 1. 0.67]	11	415.13	28	12.2578	13.55
[1. 0.33 0. 0.33 1. 0.67]	11	552.95	28	10.7093	13.9
[1. 0.33 0.67 0.67 0.33 1. ]	11	428.82	28	11.35	14.32
[1. 0.33 0.67 1. 0.67 0.33]	11	629.26	28	9.74438	11.88
[1. 0.33 1. 0.67 0.67 1. ]	11	554.92	28	11.2512	14.97
[1. 0.67 0. 0.33 1. 1. ]	11	485.72	28	11.5141	13.77
[1. 0.67 0.67 0. 0.67 0.33]	11	453.72	28	10.9983	11.37
[1. 0.67 1. 0.33 0.67 0.67]	11	567.36	28	11.7135	13.25
[0.33 0.33 0. 0.33 0.67 1. ]	11	310.69	28	11.0612	15.41
[0.33 0.33 0. 1. 0.67 0.67]	11	530.08	28	11.5552	14.13
[0.33 0.33 0.33 0.33 0.33 0.67]	11	459.74	28	11.5016	14.71
[0.33 0.33 0.33 0.67 0.67 1. ]	11	403.41	28	12.92	16.17
[0.33 0.33 0.67 0.33 0.33 0.33]	11	351.13	28	11.1668	13.16
[0.33 0.33 0.67 0.33 0.67 0.67]	11	402.59	28	12.3556	15.28
[0.33 0.33 0.67 0.33 0.67 1. ]	11	481.95	28	12.8273	16.3
[0.33 0.33 1. 0.67 0. 0.67]	11	406.77	28	11.6708	13.77
[0.33 0.33 1. 0.67 0.33 0.67]	11	286.1	28	11.7595	14.35
[0.33 0.67 0. 0.67 1. 1. ]	11	539.08	28	11.633	14.46
[0.33 0.67 0.33 0.33 1. 0.67]	11	590.77	28	12.8527	14.14
[0.33 0.67 0.33 1. 0. 1. ]	11	456.62	28	11.0392	13.64
[0.33 0.67 0.67 0.33 0.33 1. ]	11	573.54	28	12.7413	14.55
[0.33 0.67 0.67 0.67 0. 0.67]	11	553.03	28	11.5198	12.65
[0.33 0.67 1. 0. 0.33 0.33]	11	536.21	28	10.4071	11.54
[0.33 1. 0.67 0.67 1. 1. ]	11	479.59	28	12.2519	14.67
[0.33 1. 0.67 1. 0. 0.67]	11	504.21	28	10.5433	12.29
[0.67 0.33 0. 0.33 0. 0.67]	11	611.08	28	9.12054	12.02
[0.67 0.33 1. 0.33 0.67 0.67]	11	464.74	28	11.7924	15.09
[0.67 0.67 0. 0.67 0.67 1. ]	11	550.33	28	10.7617	13.89
[0.67 0.67 0.33 0.33 1. 0.67]	11	522.67	28	11.9651	13.96
[0.67 0.67 1. 0. 1. 0.67]	11	429.03	28	11.6133	13.69
[0.67 0.67 1. 0.67 0.67 0.33]	11	564.31	28	11.4887	12.04
[1. 0.33 1. 0. 1. 0.33]	11	491.38	28	12.4082	13.71
[1. 0.33 1. 0.67 1. 0.67]	11	599.59	28	10.9865	14.24
[1. 0.33 1. 0.67 1. 1. ]	11	426.38	28	10.4692	15.04
[1. 0.67 0.33 0.33 1. 0.33]	11	417.85	28	10.6686	12.06
[0.33 1. 1. 0.67 0.67 0.67]	11	476.59	28	11.8475	13.8
[0.67 0.33 0.67 0.33 0. 0.33]	11	634.51	28	8.7524	10.83
[0.67 0.33 1. 0. 0.33 0.67]	11	354.92	28	10.8282	13.76
[0.67 0.67 1. 0.67 0.33 0.67]	11	625.18	28	12.1899	12.95
[1. 0.67 0.33 0. 0.33 0.67]	12	472.05	28	11.0024	12.23
[1. 0.67 0.33 1. 0.67 0.67]	12	374	28	10.4734	12.54
[0.33 0.67 0.67 0. 0.33 0.33]	12	483.05	28	10.2336	11.43
[0.67 1. 0.33 0. 0.33 0.33]	12	410.82	28	9.15056	10.16
[0.67 1. 0.33 0. 1. 0.33]	12	451.92	28	11.0528	11.44
[0.67 1. 0.33 0.33 1. 0.33]	12	527.69	28	10.972	12
[0.67 1. 1. 0. 1. 0.33]	12	531.51	28	11.1162	11.79
[1. 0.67 0. 0.67 0. 1. ]	12	458.33	28	9.61641	11.79
[1. 0.67 0.33 0.67 0. 0.67]	12	494.31	28	8.88418	11.01
[1. 0.67 0.67 0. 0.33 0.33]	12	443.62	28	10.3711	10.89
[1. 0.67 0.67 0.33 1. 0.67]	12	505.18	28	11.6331	13.28
[0.33 0.33 0. 0.67 1. 0.67]	12	605.36	28	12.0926	15.14
[0.33 0.67 0.33 0. 1. 0.67]	12	538.03	28	12.2732	13.88
[0.33 0.67 0.67 0.67 0.33 1. ]	12	537.62	28	12.2646	14.13
[0.33 0.67 1. 0. 0. 0.67]	12	437.23	28	9.728	12.11
[0.33 0.67 1. 1. 1. 0.33]	12	637.59	28	11.5565	12.99
[0.33 1. 0. 0.67 0.67 0.67]	12	426.82	28	11.2177	13.2
[0.33 1. 1. 0. 0.33 0.67]	12	449.33	28	11.0438	12.49
[0.67 0.33 0. 0.67 1. 0.67]	12	663.03	28	10.3341	13.86
[0.67 0.67 0.33 1. 0.33 0.67]	12	634.72	28	10.7361	12.86
[0.67 1. 0.33 0.33 1. 0.67]	12	421.21	28	11.8411	13.56
[1. 0.33 0.33 0.33 0.33 0.33]	12	424.79	28	9.05392	11.82
[1. 0.33 0.33 0.67 1. 1. ]	12	506.97	28	11.509	14.52
[1. 0.33 0.33 1. 1. 0.67]	12	624.28	28	11.0886	13.73
[1. 0.33 0.67 0. 0.33 1. ]	12	476.41	28	12.1645	14.42
[1. 0.33 1. 1. 0.67 1. ]	12	564.03	28	10.474	14.5
[1. 0.67 0.33 0. 0.67 0.33]	12	638.64	28	11.1583	11.39
[1. 0.67 0.33 0.67 0.33 1. ]	12	476.13	28	10.9336	13.29
[1. 0.67 1. 0. 1. 0.33]	12	409.03	28	11.6757	12.19
[1. 0.67 1. 0.67 1. 0.67]	12	431.59	28	10.8504	13.29
[0.33 0.33 0. 0.33 0. 0.67]	12	471.18	28	9.3346	12.8
[0.33 0.33 0. 0.33 1. 0.67]	12	695.54	28	12.7268	15.19
[0.33 0.33 0.33 0.33 0.67 0.33]	12	486.67	28	11.8606	13.91
[0.33 0.33 0.33 0.33 1. 0.67]	12	411.23	28	12.3792	15.72
[0.33 0.33 0.33 0.67 0.67 0.67]	12	512.87	28	11.8967	15.35
[0.33 0.33 0.67 0. 0.33 0.33]	12	346.59	28	11.5611	13.19
[0.33 0.33 0.67 0.67 0. 0.67]	12	532.1	28	11.8752	13.94
[0.33 0.33 1. 0. 1. 0.33]	12	585.67	28	12.2521	14.43
[0.33 0.67 1. 0.67 1. 0.67]	12	574.51	28	12.4885	14.45
[0.33 1. 1. 0. 0.67 0.33]	12	413.08	28	10.9916	11.55
[0.33 1. 1. 0. 0.67 0.67]	12	507.13	28	12.3113	12.96
[0.67 0.33 0.33 0.67 0.33 0.67]	12	413.44	28	9.91812	13.54
[0.67 0.33 1. 0.33 1. 0.67]	12	541.05	28	11.8945	15.29
[0.67 0.67 0.33 0. 1. 0.67]	12	365.26	28	12.6195	13.37
[0.67 0.67 1. 0. 0. 0.33]	12	428.26	28	8.91768	9.62
[0.67 0.67 1. 0.33 0. 0.33]	12	529.62	28	9.76989	10.16
[0.67 0.67 1. 0.33 0.33 0.33]	12	611.87	28	10.9754	11.52
[1. 0.33 0.33 0.67 1. 0.67]	12	593.13	28	10.3713	13.59
[1. 0.33 0.67 1. 0.67 0.67]	12	441.05	28	10.6468	13.45
[1. 0.67 0.33 0. 0.67 0.67]	12	513.77	28	11.7312	12.86
[1. 0.67 1. 0.67 0.33 0.67]	12	491.03	28	11.1279	12.93
[0.33 0.33 0.67 0.33 1. 0.67]	12	370.28	28	12.0352	15.45
[0.33 0.67 1. 0.67 0. 0.67]	12	537.08	28	11.9421	12.93
[0.67 0.33 0.67 0.67 0.67 0.33]	12	543.08	28	10.3393	12.51
[0.67 0.33 1. 0.67 0.67 0.67]	12	448.03	28	11.7322	14.17
[0.67 0.67 1. 1. 0.67 1. ]	13	393.67	28	11.4725	14.33
[0.33 0.67 0.67 0. 0.67 0.67]	13	441.56	28	12.4179	13.81
[0.67 0.67 1. 0. 1. 0.33]	13	623.9	28	10.5824	12.36
[1. 0.33 0. 0.67 0.33 1. ]	13	470.1	28	10.0955	13.23
[1. 0.33 0. 0.67 0.67 0.67]	13	492.74	28	9.21478	12.82
[1. 0.67 0. 0.33 1. 0.67]	13	489.46	28	10.9186	13.03
[0.33 0.33 0. 0.67 0. 1. ]	13	490.03	28	10.1115	13.47
[0.33 0.33 0.33 0.67 0.33 0.67]	13	428.21	28	11.3697	14.19
[0.33 0.67 0.33 0.67 0.33 0.33]	13	582.67	28	11.047	11.68
[0.67 0.33 1. 1. 1. 1. ]	13	408.67	28	10.4536	15.37
[0.67 0.67 0. 0.33 1. 0.67]	13	425.54	28	10.8702	13.24
[1. 0.33 0.67 0. 0.67 0.33]	13	448.56	28	10.9828	12.55
[1. 0.67 0.67 0. 0.33 0.67]	13	479.13	28	11.1893	12.2
[0.33 0.33 0. 0.33 0.33 0.67]	13	362.23	28	10.8005	13.8
[0.33 0.33 0.33 0.67 0. 1. ]	13	530.72	28	10.9988	14.29
[0.33 1. 1. 0.67 0.33 0.67]	13	487.49	28	11.6453	13.24
[0.67 0.33 0. 0.33 1. 0.67]	13	560.82	28	11.652	14.67
[0.67 0.33 0.33 1. 0.33 0.67]	13	510	28	9.59308	13.28
[1. 0.33 0. 0.67 1. 1. ]	13	387.03	28	9.98974	13.89
[1. 0.33 0.33 0.33 1. 0.67]	13	554.97	28	11.3343	14.38
[1. 0.33 1. 0.33 0.67 1. ]	13	594.56	28	11.8609	15.04
[1. 0.33 1. 0.33 1. 1. ]	13	428.85	28	11.3821	15.38
[1. 0.67 0.33 0.67 1. 0.67]	13	432.9	28	11.2166	13.16
[0.33 0.33 0.33 0.33 0.33 0.33]	14	493.26	28	10.5189	12.63
[1. 0.33 0. 0.33 0.33 0.67]	14	384.18	28	9.7414	12.63
[1. 0.33 1. 1. 1. 0.67]	14	531.82	28	10.3186	13.93
[0.33 0.67 0.67 0. 0.67 0.33]	14	608.03	28	11.2877	12.2
[0.33 1. 0. 0.67 1. 0.33]	14	660.05	28	10.0831	11.79
[0.67 0.67 0. 1. 1. 1. ]	14	409.46	28	10.7476	14.08
[0.67 1. 0. 0.33 0.67 0.67]	14	469.08	28	10.9444	12.7
[0.67 1. 0. 0.67 0. 0.67]	14	593.51	28	9.62071	10.78
[1. 0.33 0.33 0.67 0.33 0.67]	14	510.62	28	10.1733	12.84
[0.67 0.33 0.33 0.33 0.33 0.33]	14	382.79	28	10.2344	12.24
[0.67 0.33 1. 1. 0. 1. ]	14	551.51	28	9.98436	13.83
[0.67 0.67 0. 1. 0.67 1. ]	14	398.9	28	11.4181	13.51
[0.67 0.67 1. 0. 0.67 0.33]	14	571.03	28	10.97	11.88
[1. 0.33 0. 1. 0.67 1. ]	14	425.1	28	9.43594	13.18
[1. 0.33 1. 1. 0.67 0.67]	14	580.38	28	9.85124	13.23
[1. 0.67 0. 0.67 0.33 0.67]	14	472.64	28	9.91017	11.82
[0.33 0.67 0. 0.67 0. 0.67]	14	447.51	28	10.7054	11.67
[0.67 1. 0. 0.67 0.33 0.67]	15	502.21	28	10.9202	11.98
[0.67 1. 0. 1. 1. 0.67]	15	369.56	28	11.3259	13.13
[1. 0.33 0. 0.33 0. 0.67]	15	369.26	28	9.08375	11.06
[0.33 0.33 0. 1. 0. 1. ]	15	518.28	28	10.2738	13.69
[0.33 1. 0. 0.33 0.67 0.33]	15	557.79	28	10.537	11.36
[0.33 1. 1. 0.67 1. 0.33]	15	581.79	28	11.5924	12.29
[0.67 0.33 0. 0.67 1. 1. ]	15	423.72	28	11.0025	14.91
[0.33 0.67 1. 1. 0. 0.67]	15	676.97	28	10.7676	12.58
[0.67 0.33 0.67 0.67 1. 0.33]	15	543.18	28	10.3514	13.4
[1. 0.67 0. 0.67 0.67 0.67]	16	384.59	28	10.1709	12.42
[0.33 1. 0. 1. 0. 1. ]	16	460.95	28	10.3486	12.91
[0.67 0.33 1. 0.67 0.67 0.33]	16	706.26	28	9.37191	12.81
[0.67 0.67 0. 0.67 0. 0.67]	16	528.38	28	9.16077	10.86
[1. 0.33 0. 1. 0. 1. ]	16	640.49	28	8.61921	11.46
[1. 0.33 0.33 1. 0.33 0.67]	16	415.72	28	10.0127	12.65
[1. 0.67 0. 0.33 0. 0.67]	16	456.95	28	9.00733	10.69
[1. 0.67 0.67 1. 0.67 0.33]	16	636.03	28	10.3229	11.15
[0.67 0.33 0. 0.33 0.67 1. ]	16	513.38	28	11.3981	14.44
[0.67 0.33 0. 0.67 0.33 1. ]	16	444	28	10.2462	13.79
[1. 0.67 0. 1. 1. 1. ]	17	569.64	28	10.7335	13.7
[1. 0.67 0. 0.67 0.33 0.33]	17	537.05	28	9.65766	10.18
[0.67 0.33 0. 1. 0.33 0.67]	17	507.77	28	9.58177	12.54
[0.67 0.67 0. 1. 0.33 1. ]	17	476.59	28	10.7274	13.39
[0.33 0.33 0.33 0.67 0.67 0.33]	17	817.18	28	10.9686	13.55
[0.67 0.33 1. 0.67 1. 0.33]	17	514.54	28	10.3747	13.11
[0.67 0.67 0. 0.33 0.33 0.33]	17	586.54	28	9.83359	10.74
[1. 0.33 0. 1. 1. 0.67]	18	772.03	28	10.1761	12.97
[1. 0.67 0.33 1. 0.33 1. ]	18	459.46	28	10.0678	13.04
[0.33 0.67 1. 0. 1. 0.33]	18	540.08	28	11.3393	12.63
[0.67 0.67 0. 0.33 0.67 0.33]	18	826.36	28	10.0834	11.46
[0.67 0.67 0. 1. 1. 0.67]	18	760.72	28	10.9358	12.97
[0.67 0.33 0. 0.67 0. 1. ]	18	455.51	28	9.42431	12.35
[1. 0.67 0. 0.33 0.33 0.33]	19	476.36	28	8.82473	10.26
[0.67 1. 0. 0.33 0.67 0.33]	19	570.72	28	10.202	10.99
[0.67 1. 0.33 0. 0.67 0. ]	19	851.13	28	6.06551	6.06
[0.33 0.67 0. 0.67 1. 0.33]	19	539.97	28	10.3824	12.15
[0.67 0.67 0. 0.33 0. 0.67]	19	532.85	28	9.28462	11.01
[1. 0.33 0. 1. 0.67 0.67]	20	499.26	28	9.54437	12.5
[0.67 0.33 0. 0.33 0.33 0.33]	20	663.41	28	9.06947	11.41
[1. 0.33 0. 0.67 0. 0.67]	21	548.82	28	8.06902	10.48
[0.67 0.33 0. 0.67 0.67 0.33]	21	584.03	28	9.41129	11.67
[0.67 0.33 0.33 0. 0.67 0. ]	21	684.31	28	8.32091	7.78
[0.67 1. 0.33 0.67 1. 0.33]	22	950.49	28	10.4681	11.73
[1. 0.33 0. 0.33 0.33 0.33]	22	587.56	28	9.55218	11.05
[1. 0.33 0. 0.67 1. 0.67]	22	388.92	28	9.97475	13.11
[1. 0.33 0. 0.67 0.33 0.67]	23	421.95	28	9.30598	12.16
[0.33 1. 0.33 0. 0.67 0. ]	23	876.31	28	5.79914	6.12
[0.67 0.67 0.33 0. 1. 0. ]	24	966.79	28	7.70416	7.4
[1. 0.33 0.33 1. 0.33 0.33]	26	621.41	28	7.88201	10.64
[1. 0.33 0. 0.67 0.67 0.33]	29	431.49	28	8.87583	11.32
[1. 0.33 1. 0. 0.67 1. ]	6	396.21	27	13.198	15.38
[0.33 1. 0.33 1. 0.33 1. ]	7	448.72	27	11.9193	14.3
[1. 0.33 0.67 0.33 0. 1. ]	7	438.13	27	10.1659	13.52
[0.33 1. 0.67 1. 1. 1. ]	7	736.49	27	12.8292	15.09
[0.67 0.67 0.67 0.67 0. 1. ]	7	457.18	27	11.3128	13.3
[0.67 1. 0.67 1. 0. 1. ]	7	489.18	27	11.0239	13.13
[0.67 1. 0.67 1. 0.33 1. ]	7	491.03	27	11.7345	14.01
[0.33 0.67 0.33 1. 0.67 1. ]	7	755.82	27	12.38	14.41
[0.33 0.67 0.67 0.67 0.67 1. ]	7	511.85	27	13.1143	14.62
[0.67 0.33 0.67 0. 0.67 1. ]	7	333.15	27	13.2742	15.6
[0.67 0.67 0.67 0.67 0.67 1. ]	7	434.36	27	12.1296	14.4
[1. 0.67 1. 0.67 1. 1. ]	7	428	27	12.3276	14.16
[0.67 0.67 0.67 1. 0.33 0.67]	7	457.74	27	11.4513	13.04
[0.67 1. 0.67 0.67 0.33 1. ]	8	570.82	27	12.4052	14.01
[1. 0.67 0.67 0.33 0.33 0.33]	8	398.1	27	10.2515	11.11
[0.67 1. 0.67 0.67 0. 1. ]	8	407.18	27	10.8285	13.02
[0.67 1. 0.67 0.67 0.33 0.67]	8	554.85	27	11.0089	12.62
[1. 0.33 0.67 0. 0.67 1. ]	8	454.18	27	12.3918	15.32
[1. 0.67 0.67 0.33 0.67 1. ]	8	452.41	27	12.7689	14.48
[0.33 0.33 0.33 0.33 1. 0.33]	8	669.33	27	12.6088	14.59
[0.33 1. 0.33 0.33 0.67 0.67]	8	397.95	27	12.5948	13.55
[0.67 0.67 0. 0.33 0.33 1. ]	8	442.1	27	10.8755	13.48
[0.67 1. 0.67 1. 1. 0.67]	8	534.26	27	12.3786	13.89
[1. 0.67 0.33 0.33 1. 0.67]	8	504.46	27	11.6449	13.63
[1. 0.67 0.67 1. 0.33 0.67]	8	487.82	27	10.3412	12.19
[0.33 0.67 0. 0.67 0.67 1. ]	8	575.15	27	12.6516	14.6
[0.33 0.67 0.33 0.67 0.67 0.67]	8	797.56	27	12.0393	13.53
[0.33 1. 0.67 0.67 0.67 0.67]	8	437.51	27	12.3337	13.65
[0.33 1. 1. 1. 1. 1. ]	8	563.79	27	13.0035	15.22
[0.67 0.33 0.33 0.67 0.33 1. ]	8	423.44	27	10.932	14.72
[0.67 0.33 0.67 0.33 0. 0.67]	8	379.67	27	9.9515	12.72
[0.67 0.33 1. 0. 0.67 0.67]	8	447.92	27	11.9156	14.73
[0.67 0.67 0.33 0. 1. 1. ]	8	511.18	27	12.3288	14.24
[0.67 0.67 0.33 0.67 0.33 1. ]	8	497.15	27	11.4809	14.03
[0.67 0.67 0.67 0.33 0. 1. ]	8	582.92	27	10.5949	13.01
[0.67 0.67 1. 0.67 0. 1. ]	8	448.33	27	11.9706	13.25
[1. 0.33 0.67 0.33 0.67 1. ]	8	411.46	27	11.6333	14.8
[1. 0.33 0.67 1. 1. 1. ]	8	623.26	27	12.0339	15.05
[0.33 1. 0.33 0.67 0.67 0.67]	8	490.1	27	12.1094	13.58
[0.33 1. 1. 0.67 0. 1. ]	8	445.77	27	12.3354	13.72
[0.67 0.33 0.33 0. 0.67 0.33]	8	365.41	27	11.9111	13.12
[0.67 0.33 0.67 0.33 0.33 1. ]	8	475.9	27	12.1406	15.37
[0.67 0.33 1. 0.67 0.67 1. ]	8	615.95	27	13.019	15.44
[0.67 0.67 1. 1. 0. 1. ]	8	569.56	27	10.8517	13.49
[1. 0.67 0.33 0.33 0. 0.67]	9	653.59	27	9.43237	11.19
[0.33 0.67 0.67 0.33 0.33 0.33]	9	541.41	27	11.5544	11.84
[0.33 0.67 1. 0.67 0.67 0.33]	9	581.64	27	11.5101	12.46
[0.67 1. 0. 1. 0.33 1. ]	9	539.36	27	10.9482	13.31
[0.67 1. 0.33 1. 0. 1. ]	9	500.95	27	10.6932	12.82
[0.67 1. 0.67 0.33 0. 0.33]	9	597.23	27	9.08346	9.6
[1. 0.33 0.67 0.67 0.33 0.67]	9	474.67	27	10.7835	13.45
[1. 0.33 1. 0.67 0.67 0.33]	9	465.9	27	10.7219	12.58
[0.33 0.33 0.67 0. 0.67 1. ]	9	335.77	27	13.4183	16.2
[0.33 0.33 0.67 0.33 0.33 1. ]	9	277.85	27	13.2584	16.34
[0.33 0.67 0. 1. 0.33 1. ]	9	468.15	27	10.8698	13.73
[0.33 0.67 0. 1. 0.67 1. ]	9	548.26	27	12.3446	14.13
[0.33 0.67 0.33 0.67 1. 1. ]	9	395.18	27	12.1553	14.62
[0.33 0.67 1. 0.33 1. 0.33]	9	569.82	27	12.8761	12.91
[0.33 0.67 1. 1. 1. 1. ]	9	511.74	27	12.991	15.23
[0.33 1. 0.33 1. 0.33 0.67]	9	558	27	11.6015	13.12
[0.33 1. 0.67 1. 0.67 1. ]	9	492.23	27	13.3581	15.04
[0.67 0.33 0.67 1. 0.33 1. ]	9	412.36	27	10.0617	14.68
[0.67 1. 0.33 0.33 0.67 0.67]	9	605.21	27	11.8281	13.2
[0.67 1. 0.67 0.67 0.67 1. ]	9	439.08	27	12.5992	14.24
[0.67 1. 0.67 1. 0.33 0.67]	9	484.77	27	11.6568	13.06
[1. 0.33 0. 0.33 1. 1. ]	9	573.59	27	11.6776	15.1
[1. 0.33 1. 0. 0.33 0.67]	9	465.82	27	11.6322	13.44
[1. 0.67 0.33 0. 1. 0.67]	9	461.92	27	12.5141	13.35
[1. 0.67 0.67 0.67 0. 0.67]	9	552.51	27	9.9997	11.36
[1. 0.67 0.67 0.67 0. 1. ]	9	465.77	27	10.8995	12.79
[1. 0.67 0.67 0.67 0.33 0.67]	9	485.54	27	10.8435	12.48
[0.33 0.33 0. 1. 1. 1. ]	9	399	27	12.4988	15.2
[0.33 0.33 0.33 0. 0.67 0.67]	9	400.59	27	13.0934	15.01
[0.33 1. 0. 0.67 0.33 0.67]	9	490.13	27	10.9886	12.55
[0.33 1. 0.33 0.67 0.67 0.33]	9	633.72	27	10.876	11.79
[0.33 1. 0.33 0.67 1. 0.67]	9	480.28	27	12.7822	14.04
[0.33 1. 1. 1. 1. 0.67]	9	457.08	27	13.1649	14.1
[0.67 0.33 0.33 1. 1. 1. ]	9	387.85	27	12.1724	14.97
[0.67 0.33 0.67 0.33 0. 1. ]	9	518.13	27	10.7909	13.76
[0.67 0.67 0.33 1. 0.67 0.67]	9	662.62	27	10.9424	13.18
[0.67 1. 0.67 1. 0.67 1. ]	9	439.9	27	12.9032	14.27
[1. 0.33 0.67 0. 1. 1. ]	9	329.36	27	13.025	15.11
[1. 0.33 0.67 0.33 0.67 0.67]	9	433.38	27	11.3392	14.32
[1. 0.33 0.67 1. 0. 0.67]	9	460.62	27	8.71364	11.56
[1. 0.33 1. 0. 1. 1. ]	9	381.49	27	13.5076	15.43
[1. 0.67 0.33 0. 1. 1. ]	9	426.54	27	12.533	14.12
[0.33 0.33 0. 0.33 0.33 1. ]	9	387.82	27	11.8136	14.99
[0.33 0.33 0.67 0.67 0.33 0.67]	9	384.9	27	12.171	14.38
[0.33 0.33 0.67 0.67 0.33 1. ]	9	366.23	27	13.3136	15.76
[0.33 0.67 0. 0.33 1. 0.33]	9	517.26	27	10.7955	12.31
[0.33 1. 0.33 0.67 0.67 1. ]	9	434	27	12.3236	14.11
[0.67 0.33 0.33 0. 1. 0.67]	9	406.54	27	14.2644	15.11
[0.67 0.33 0.33 0.33 1. 0.67]	9	409.95	27	11.9937	15.13
[0.67 0.33 0.67 0. 0.67 0.67]	9	370.31	27	12.2467	14.41
[0.67 0.33 1. 1. 0.33 1. ]	9	565.44	27	10.4618	14.54
[0.67 0.67 0.33 0.33 0. 0.33]	9	617.46	27	8.68116	9.64
[0.67 0.67 0.33 0.67 0. 0.67]	9	543.21	27	9.94343	11.84
[1. 0.33 0.67 0. 1. 0.67]	9	452.31	27	12.1084	14.4
[1. 0.33 1. 0.33 0. 0.67]	9	468.13	27	9.22541	12.34
[1. 0.67 1. 1. 0.33 0.67]	9	500.36	27	11.0137	12.39
[0.33 1. 1. 1. 0.33 0.67]	9	512.18	27	12.5743	13.33
[0.67 0.33 0.33 1. 0. 1. ]	9	349.56	27	9.16129	13.18
[0.67 0.33 1. 1. 0. 0.67]	9	529.26	27	9.71663	12.37
[0.67 1. 0.67 0.33 0. 0.67]	10	456.85	27	10.7679	11.95
[1. 0.67 0.67 0.67 0.67 0.33]	10	584.23	27	11.3343	11.68
[0.67 0.67 0. 0.67 0.33 1. ]	10	653.51	27	10.738	13.11
[0.67 1. 0. 0.67 0.67 0.67]	10	468.15	27	10.3123	12.66
[0.33 0.67 0.33 0. 0.33 0.67]	10	431.13	27	11.4153	12.88
[0.33 0.67 0.33 0.67 0.33 1. ]	10	457.18	27	12.7531	14.39
[0.33 0.67 0.67 1. 0.33 1. ]	10	484.03	27	12.8928	14.6
[0.33 0.67 1. 1. 0.67 1. ]	10	574.36	27	12.6393	15.05
[0.33 0.67 1. 1. 1. 0.67]	10	631.64	27	12.8891	14.49
[0.33 1. 0. 1. 0.67 0.33]	10	676.51	27	10.1653	11.54
[0.33 1. 1. 0.33 0.33 1. ]	10	405.08	27	13.4879	14.13
[0.67 0.33 0.33 0.33 0.33 0.67]	10	438.03	27	10.9092	14.11
[0.67 0.33 1. 0. 0.67 0.33]	10	516.03	27	11.076	13.27
[0.67 0.33 1. 1. 1. 0.67]	10	347.21	27	11.9041	14.55
[0.67 1. 0. 0.33 0.33 0.67]	10	422.41	27	10.1448	12
[0.67 1. 1. 1. 0.33 1. ]	10	484.54	27	11.139	14.05
[1. 0.33 0.33 0.33 0.67 0.33]	10	540.85	27	10.9441	12.54
[1. 0.33 1. 0. 0.67 0.33]	10	437	27	11.7849	12.98
[1. 0.67 1. 0.33 1. 0.33]	10	477.56	27	11.3041	12.26
[1. 0.67 1. 0.67 1. 0.33]	10	567.97	27	12.2269	12.1
[0.33 0.33 0.33 0.33 0. 0.33]	10	526.44	27	9.594	11.38
[0.33 0.33 1. 0. 1. 0.67]	10	332.9	27	13.6357	15.26
[0.33 0.67 0.33 0.33 0. 0.33]	10	546.59	27	9.53853	10.24
[0.33 1. 0.33 0.33 0. 0.33]	10	546.51	27	9.02675	9.74
[0.33 1. 0.67 0.33 0. 0.33]	10	477.1	27	9.79549	10.08
[0.67 0.33 0.33 0. 0.33 0.33]	10	537.97	27	10.7371	12.32
[0.67 0.33 0.33 0.33 1. 1. ]	10	519.79	27	12.1239	15.67
[0.67 0.33 0.33 0.67 0. 0.67]	10	583.79	27	9.58408	12.27
[0.67 0.33 1. 0. 0. 0.33]	10	535.95	27	9.43209	10.76
[0.67 0.33 1. 0. 1. 0.33]	10	566.59	27	12.3125	13.9
[0.67 0.33 1. 0. 1. 1. ]	10	350.33	27	11.6273	15.86
[0.67 0.33 1. 1. 0.67 0.67]	10	510.97	27	11.3502	14.28
[0.67 0.67 0.33 0.67 0. 1. ]	10	514.28	27	10.3812	12.69
[0.67 0.67 0.33 1. 0.33 1. ]	10	456.33	27	11.1099	13.64
[0.67 1. 0.33 1. 0.67 0.33]	10	686.74	27	10.421	11.6
[0.67 1. 1. 1. 0.33 0.67]	10	518.13	27	11.8987	12.99
[1. 0.33 0. 0.33 0.67 0.67]	10	350.97	27	10.4522	13.27
[1. 0.33 0.33 0. 0.67 0.67]	10	527.36	27	12.3771	14.01
[1. 0.33 0.67 0. 0.67 0.67]	10	471.18	27	12.015	14.29
[1. 0.33 0.67 0.33 0. 0.67]	10	508.9	27	8.93115	12.22
[1. 0.33 0.67 1. 0.33 1. ]	10	475.59	27	9.61555	13.92
[1. 0.33 1. 0. 0.33 0.33]	10	387.69	27	10.0917	11.98
[1. 0.33 1. 0. 0.67 0.67]	10	462.46	27	12.5556	14.21
[1. 0.33 1. 0.33 0.67 0.33]	10	541.36	27	12.0279	12.99
[1. 0.33 1. 0.67 0.33 0.67]	10	423.21	27	10.4641	13.37
[1. 0.33 1. 1. 0.33 1. ]	10	459.36	27	10.8183	13.89
[1. 0.67 1. 0.33 0. 0.33]	10	569.41	27	8.26165	9.59
[1. 0.67 1. 1. 0. 1. ]	10	375.28	27	10.3079	12.93
[0.33 0.33 0.33 1. 0.67 0.67]	10	346.9	27	12.6732	14.96
[0.33 0.33 0.67 0. 1. 1. ]	10	416.92	27	12.6345	16.08
[0.33 0.33 1. 0.33 0. 0.33]	10	410.08	27	10.2766	12.05
[0.33 0.33 1. 0.33 0.67 0.33]	10	552.59	27	13.1213	14.57
[0.33 0.33 1. 0.67 0.33 0.33]	10	617.56	27	11.7128	13.08
[0.33 0.67 1. 1. 0.33 0.67]	10	634.33	27	12.5345	13.83
[0.33 1. 0.33 0.67 0. 0.67]	10	530.49	27	10.368	11.96
[0.33 1. 0.33 0.67 1. 0.33]	10	571.26	27	10.6081	12.17
[0.33 1. 1. 1. 0. 0.67]	10	486.28	27	11.3803	12.39
[0.67 0.33 0.33 0. 1. 0.33]	10	453.77	27	12.2169	13.79
[0.67 0.67 0.67 0.33 0. 0.33]	10	537.44	27	8.97756	9.93
[0.67 0.67 0.67 0.67 0.67 0.67]	10	546.1	27	12.2073	13.52
[0.67 1. 0.67 1. 1. 0.33]	10	459.18	27	10.4208	11.86
[0.33 1. 0.67 1. 1. 0.67]	10	673.97	27	12.105	14.02
[0.33 0.67 0.33 0.67 0. 0.67]	11	458.77	27	10.9306	12.43
[0.33 0.67 1. 0.67 0.33 0.33]	11	678.38	27	10.9309	11.97
[0.67 0.67 0. 0.33 0.67 0.67]	11	275.67	27	11.3334	12.88
[0.67 1. 0.33 1. 0.67 0.67]	11	472.77	27	11.1935	13.25
[0.67 1. 0.67 0.33 0.33 0.33]	11	492.74	27	10.4912	10.95
[1. 0.67 0. 0.67 0.67 1. ]	11	436.36	27	10.6529	13.25
[1. 0.67 0.67 0. 0.67 0.67]	11	498.41	27	12.1422	13.11
[1. 0.67 1. 0. 0.67 0.67]	11	467	27	11.1924	12.89
[0.33 0.33 0. 0.67 1. 1. ]	11	376.56	27	12.3	16.03
[0.33 0.67 0.33 1. 1. 0.67]	11	540.18	27	12.0551	13.66
[0.33 0.67 0.67 0.67 0.67 0.67]	11	509.72	27	12.7249	13.9
[0.33 0.67 1. 0. 0.33 1. ]	11	540.56	27	12.1843	14.28
[0.33 1. 0. 0.33 0.67 0.67]	11	406.46	27	10.8847	12.76
[0.33 1. 1. 0.33 0.33 0.33]	11	561.54	27	11.373	11.5
[0.67 0.33 1. 0.33 1. 0.33]	11	389.46	27	11.8071	13.75
[0.67 1. 0. 0.67 1. 1. ]	11	393.92	27	11.1661	14.02
[0.67 1. 1. 0.67 1. 0.33]	11	459.87	27	11.4096	12.12
[1. 0.33 0. 0.67 0.67 1. ]	11	404.67	27	10.6879	13.81
[1. 0.33 0.67 0.33 0.33 1. ]	11	450	27	12.1225	14.41
[1. 0.33 0.67 0.67 1. 0.67]	11	464.28	27	10.6609	14.21
[1. 0.33 1. 0.33 0.33 0.33]	11	760.9	27	10.8779	11.92
[1. 0.67 0.33 0. 0.33 0.33]	11	431.87	27	9.9167	10.56
[1. 0.67 0.33 0.67 0.33 0.67]	11	552.46	27	10.7547	12.28
[1. 0.67 0.67 0.67 1. 0.67]	11	303.13	27	11.4592	13.59
[0.33 0.33 0. 0.33 1. 1. ]	11	514.72	27	11.8359	16.04
[0.33 0.33 0.33 0.67 1. 1. ]	11	677.46	27	12.5691	16.14
[0.33 0.33 0.67 0.67 1. 1. ]	11	449.03	27	12.9195	16.06
[0.33 0.33 1. 1. 1. 1. ]	11	540.03	27	12.6276	16.19
[0.33 0.67 0.67 1. 0. 0.67]	11	545.64	27	10.991	12.78
[0.33 0.67 1. 0.67 0.67 0.67]	11	453.69	27	12.8957	14.31
[0.33 1. 0.33 1. 0. 0.67]	11	551.62	27	10.7178	12.12
[0.33 1. 0.33 1. 1. 1. ]	11	385.18	27	12.3517	14.64
[0.33 1. 0.67 0.67 1. 0.33]	11	675.97	27	11.0604	12.5
[0.67 0.33 0.67 0. 0.33 0.33]	11	371.72	27	10.7773	12.43
[0.67 0.33 0.67 0.67 1. 0.67]	11	422.97	27	11.3404	14.51
[0.67 0.33 1. 0.67 1. 0.67]	11	464.08	27	10.8644	14.53
[0.67 0.67 1. 0.67 1. 0.33]	11	650	27	11.0966	12.13
[0.67 1. 0. 0.67 1. 0.67]	11	471.36	27	10.9333	12.98
[0.67 1. 0.33 1. 0.33 0.33]	11	612.28	27	9.6889	10.73
[0.67 1. 1. 0.67 0.33 0.33]	11	737.85	27	10.8625	11.19
[1. 0.33 0.67 0. 1. 0.33]	11	390.56	27	11.9107	13.19
[1. 0.33 0.67 0.33 0.67 0.33]	11	615.67	27	10.7107	12.83
[1. 0.33 0.67 0.67 0. 1. ]	11	339.33	27	8.98249	12.63
[1. 0.33 0.67 0.67 0.67 0.67]	11	511.21	27	11.0202	13.86
[1. 0.67 0. 0.67 0.33 1. ]	11	561	27	10.4921	12.97
[1. 0.67 0.33 1. 1. 0.67]	11	525.31	27	11.5805	13.08
[0.33 0.33 0. 0.67 0.67 1. ]	11	405.67	27	11.7569	15.09
[0.33 0.33 0.33 0. 0.67 0.33]	11	427	27	11.4412	13.45
[0.33 0.33 0.33 1. 0.67 0.33]	11	563.49	27	10.6217	13.24
[0.33 0.33 0.67 0.67 0. 0.33]	11	713.28	27	9.7439	11.17
[0.33 0.33 0.67 1. 0. 0.67]	11	616.18	27	10.5833	13.27
[0.33 0.33 1. 0.67 1. 0.67]	11	567.23	27	12.2211	15.9
[0.33 0.67 0.33 0.67 1. 0.33]	11	623.51	27	11.4886	12.39
[0.33 0.67 0.67 0.67 1. 0.67]	11	528.9	27	12.4301	14.41
[0.33 0.67 1. 1. 0. 1. ]	11	522.1	27	12.5241	13.79
[0.33 1. 0.67 1. 0.33 0.67]	11	476.08	27	11.6617	13.25
[0.67 0.33 0. 0.33 0.67 0.67]	11	550.03	27	10.7625	13.69
[0.67 0.33 0.67 0. 1. 0.67]	11	389.54	27	10.8708	14.81
[0.67 0.33 1. 0.33 0.33 0.33]	11	484.69	27	11.3691	12.4
[0.67 1. 1. 0.33 0. 0.33]	11	583.97	27	9.24106	9.67
[1. 0.33 0.33 0.67 0. 1. ]	11	494.82	27	9.67409	12.69
[1. 0.33 0.67 1. 0. 1. ]	11	534.56	27	8.55457	12.35
[1. 0.33 1. 0. 1. 0.67]	11	392.31	27	11.8786	14.64
[1. 0.67 0.33 1. 0.67 1. ]	11	486.62	27	10.6727	13.38
[0.33 0.33 0.33 1. 0.33 0.67]	11	570.69	27	10.9531	13.93
[0.33 0.33 0.67 0.67 0.67 0.33]	11	506.13	27	12.1092	13.53
[0.33 0.33 0.67 1. 0.67 1. ]	11	317.49	27	13.0061	15.82
[0.33 1. 0.67 1. 1. 0.33]	11	513.72	27	11.6158	12.53
[0.67 0.33 0.33 1. 0.67 1. ]	11	444.85	27	10.2059	14.77
[0.67 0.33 0.67 1. 0. 0.67]	11	537.05	27	8.40889	12.37
[0.67 0.33 0.67 1. 0. 1. ]	11	525.67	27	9.21804	13.45
[0.67 0.67 0.67 1. 1. 1. ]	11	526.59	27	11.519	14.48
[0.67 0.67 1. 1. 1. 0.67]	11	463.77	27	11.2666	13.86
[0.33 0.33 0. 0.67 0.33 1. ]	12	354.05	27	12.0477	14.87
[1. 0.67 0. 0.33 0.33 0.67]	12	415.67	27	10.5709	12.21
[1. 0.67 0. 0.67 1. 0.67]	12	428.82	27	10.8699	12.77
[1. 0.67 0.67 0.33 1. 0.33]	12	647.69	27	10.9837	11.9
[0.33 0.33 0.33 0. 0.33 0.33]	12	488.9	27	11.359	12.93
[1. 0.33 0. 0.33 0.33 1. ]	12	423.13	27	9.84476	13.62
[1. 0.33 0.67 0.67 1. 0.33]	12	596.05	27	10.3875	12.66
[0.33 0.33 0.33 0. 1. 0.33]	12	626.92	27	12.1328	14.17
[0.33 0.67 1. 1. 0.33 1. ]	12	715.03	27	11.7123	14.37
[0.67 0.33 0.67 0.67 0. 1. ]	12	420.59	27	9.85199	13.77
[0.67 1. 0.33 0.33 0.33 0.33]	12	757.46	27	9.46372	10.65
[1. 0.33 0.33 0.33 1. 0.33]	12	628.62	27	10.9962	13.04
[1. 0.33 0.67 0. 0.33 0.33]	12	448.69	27	10.7648	11.88
[1. 0.33 0.67 0.33 0.33 0.33]	12	523.9	27	9.73654	11.98
[1. 0.33 0.67 0.33 1. 0.67]	12	387.56	27	12.0139	14.49
[1. 0.67 1. 0.67 0.33 1. ]	12	489.26	27	11.3938	13.44
[0.33 0.33 0.67 0.33 0. 0.33]	12	537.87	27	10.3607	12.07
[0.33 0.33 0.67 0.67 0.67 1. ]	12	398.62	27	12.2106	15.87
[0.33 0.33 0.67 1. 0.67 0.67]	12	607.92	27	11.9423	14.65
[0.33 0.33 0.67 1. 1. 0.67]	12	546.41	27	12.2273	15.02
[0.33 0.67 0. 1. 0. 0.67]	12	590.77	27	9.6918	11.59
[0.67 0.33 0.67 0. 0.67 0.33]	12	406.1	27	11.1801	13.19
[0.67 0.33 0.67 0.33 0.67 0.33]	12	589.72	27	11.1862	13.19
[0.67 0.33 0.67 0.67 0.67 0.67]	12	444.28	27	11.0236	14.02
[0.67 0.33 1. 0. 0.33 0.33]	12	562.95	27	10.84	12.65
[0.67 0.67 0. 0.67 1. 0.67]	12	477.69	27	11.3823	13.18
[0.67 0.67 0.67 0.67 0. 0.67]	12	619.26	27	9.68842	11.77
[0.67 1. 0.67 1. 0. 0.67]	12	554.46	27	10.0442	12.07
[1. 0.33 0.33 0.67 0. 0.67]	12	562.85	27	8.6616	11.36
[1. 0.33 0.67 1. 0.33 0.67]	12	559.26	27	9.83061	12.88
[1. 0.67 0.67 0.33 0. 0.33]	12	672.33	27	8.35098	9.12
[0.33 0.33 0.33 0.67 1. 0.33]	12	712.62	27	11.3357	13.81
[0.33 0.33 0.67 0.33 0.33 0.67]	12	398.38	27	12.1724	15.15
[0.33 0.33 1. 0.33 0. 1. ]	12	440.13	27	11.4791	14.97
[0.33 0.33 1. 1. 0. 0.67]	12	670.26	27	10.56	13.64
[0.33 0.67 0.33 1. 0.33 0.33]	12	667.79	27	10.2957	11.48
[0.33 1. 1. 1. 0. 0.33]	12	665.49	27	9.84167	10.46
[0.67 0.33 0.33 1. 0.67 0.67]	12	480.51	27	10.1548	13.86
[0.67 0.33 1. 0.67 0. 0.33]	12	685.36	27	8.38041	10.34
[0.67 0.67 0.67 0.67 0.33 0.33]	12	517.69	27	9.87875	10.85
[1. 0.33 1. 1. 1. 0.33]	12	562.33	27	9.78335	12.6
[0.33 0.33 0.67 1. 1. 1. ]	12	395.26	27	11.4308	15.56
[0.33 0.67 0.33 0.67 0.67 0.33]	12	622.74	27	11.3095	12.23
[0.33 1. 1. 1. 0.33 0.33]	13	628.41	27	10.1608	11.55
[0.67 0.67 0. 0.67 0. 1. ]	13	399.28	27	10.1833	12.18
[0.67 0.67 0.33 1. 0. 0.67]	13	545.67	27	9.529	11.51
[0.67 1. 0.67 0.33 0.67 0.33]	13	499.9	27	11.3029	11.57
[1. 0.67 0.33 0.67 1. 0.33]	13	505.21	27	10.1574	11.84
[0.33 0.67 0.33 0.67 0. 0.33]	13	470.15	27	9.63515	10.12
[0.67 1. 1. 0.67 0. 0.67]	13	452.82	27	10.0511	12.14
[1. 0.33 0. 0.33 0.67 0.33]	13	536.69	27	10.1694	12.11
[1. 0.33 0.33 0.33 1. 1. ]	13	408.74	27	11.3133	15.26
[1. 0.67 0.67 1. 0.67 1. ]	13	485.33	27	11.3564	13.93
[0.33 0.33 0. 0.67 0. 0.67]	13	591.74	27	9.98508	12.39
[0.33 0.33 1. 1. 0.33 0.67]	13	473.74	27	11.0048	14.32
[0.33 0.67 0.67 1. 1. 0.67]	13	604.82	27	12.2324	14.24
[0.33 1. 0.67 0.67 0. 0.67]	13	574.67	27	11.3357	12.37
[0.67 0.33 0.67 0.33 0.33 0.33]	13	612.77	27	10.324	12.42
[0.67 0.33 0.67 0.33 1. 0.33]	13	535.1	27	11.8551	13.79
[0.67 0.33 0.67 1. 0.67 0.33]	13	563.21	27	9.37733	12.46
[0.67 0.33 1. 0.33 0.67 0.33]	13	609.59	27	12.0343	13.49
[0.67 0.67 0.33 1. 0.33 0.33]	13	605.36	27	10.0657	10.99
[0.33 0.33 0. 0.67 0.67 0.67]	13	474.51	27	10.3681	13.93
[0.33 0.33 0.33 1. 1. 0.67]	13	426.85	27	11.9411	14.63
[0.33 0.33 1. 0.33 0.67 0.67]	13	311.85	27	12.2429	15.46
[0.67 0.33 0.67 0.67 0.33 0.67]	13	605.67	27	10.8876	13.53
[0.67 0.33 1. 1. 0.33 0.67]	13	502.79	27	9.64965	13.46
[0.67 0.67 0. 0.67 0.33 0.67]	13	453.54	27	10.9283	12.17
[1. 0.33 1. 1. 0. 1. ]	13	383.44	27	9.14685	13.08
[1. 0.67 0.33 0.33 0. 0.33]	13	683.97	27	8.0038	8.95
[0.33 0.67 1. 1. 0.67 0.67]	13	748.67	27	11.8389	13.77
[0.67 0.33 0. 1. 0.33 1. ]	14	550.64	27	10.0953	13.57
[1. 0.67 0.67 0. 1. 0.33]	14	544.13	27	11.5196	11.94
[0.33 0.33 0. 0.67 0.33 0.67]	14	420.72	27	10.2402	13.53
[0.67 1. 0. 1. 0. 1. ]	14	477.62	27	10.2973	12.44
[0.67 1. 0.33 0.67 0.33 0.67]	14	429.64	27	10.8145	12.4
[0.67 1. 0.33 0.67 0.67 0.33]	14	717.51	27	9.94875	11.32
[0.33 0.67 0.67 0.67 0.67 0.33]	14	599.92	27	10.8941	12.21
[0.33 1. 1. 0.33 0. 0.33]	14	443.95	27	10.3118	10.22
[0.67 0.33 0.33 0.67 1. 1. ]	14	455.05	27	10.5299	14.99
[1. 0.33 0.33 0.33 0. 0.67]	14	509.31	27	9.19283	11.7
[1. 0.33 0.33 1. 0.67 1. ]	14	474.05	27	10.396	13.93
[1. 0.33 0.33 1. 1. 1. ]	14	731.49	27	10.5155	14.66
[0.33 0.33 0.33 1. 0. 0.67]	14	478.92	27	9.47547	13.16
[0.33 0.33 0.67 1. 0.33 0.33]	14	635.44	27	9.87371	12.35
[0.67 0.33 1. 0.67 0. 0.67]	14	599.62	27	9.14812	12.68
[1. 0.33 1. 1. 0.33 0.67]	14	372.44	27	9.37859	12.67
[0.33 1. 0.67 0.67 0. 0.33]	14	699.46	27	10.0257	10.07
[0.67 0.33 0. 0.67 0.67 0.67]	15	505.41	27	10.4147	13.43
[1. 0.33 0. 0.33 1. 0.33]	15	391.1	27	10.4556	12.63
[0.33 0.33 0. 0.33 0.33 0.33]	15	485.36	27	10.4617	12.16
[0.33 0.67 0. 0.67 0.33 0.67]	15	578.77	27	10.3452	12.6
[0.67 1. 0.33 0.67 0.33 0.33]	15	586.82	27	10.0961	10.76
[1. 0.33 0.67 0.67 0.67 0.33]	15	555.9	27	9.26207	12.2
[1. 0.33 1. 0.67 1. 0.33]	15	464.64	27	9.55735	12.71
[1. 0.67 0.67 0.67 1. 0.33]	15	754.79	27	10.8099	11.79
[1. 0.67 0.67 1. 1. 0.33]	15	630.59	27	10.0176	11.76
[0.33 0.33 1. 1. 1. 0.67]	15	613.28	27	12.0074	15.6
[0.33 0.67 0. 1. 0.33 0.67]	15	543.21	27	10.5877	12.53
[0.67 1. 0. 1. 0.67 0.67]	15	511.03	27	10.6025	12.64
[1. 0.33 0.33 0.67 0.33 0.33]	15	573.97	27	8.56976	11.08
[0.33 0.67 0. 0.33 0. 0.33]	15	564.82	27	8.84074	9.66
[0.33 1. 0.67 1. 0.33 0.33]	15	674.26	27	10.4058	11.32
[1. 0.33 0.33 0.67 0.67 0.33]	15	475.64	27	10.1791	12.1
[1. 0.67 0.67 1. 0. 0.33]	15	686.44	27	7.67011	9.13
[1. 0.33 0.33 1. 1. 0.33]	16	634.77	27	9.89699	12.72
[0.67 0.67 0.33 0. 0.67 0. ]	16	921.03	27	6.55868	6.58
[1. 0.33 0. 1. 1. 1. ]	16	526.38	27	10.0073	13.95
[1. 0.33 0.67 1. 0.67 1. ]	16	616.46	27	9.84798	14.31
[1. 0.33 1. 0.33 1. 0.33]	16	379.95	27	10.5664	13.41
[1. 0.67 0.33 0.67 0.67 0.33]	16	577.51	27	10.7631	11.45
[0.33 0.67 0. 1. 0. 0.33]	16	764.23	27	8.5567	9.66
[0.33 1. 0. 0.67 0.67 0.33]	16	578.31	27	10.3403	11.48
[0.67 0.67 0.67 1. 0.33 0.33]	16	606.67	27	9.72724	10.98
[1. 0.33 0.33 0.67 1. 0.33]	16	604.85	27	9.57543	12.14
[1. 0.67 0.33 0.67 0.33 0.33]	16	598.28	27	9.73698	10.4
[0.33 0.33 0. 1. 0. 0.67]	17	560.72	27	9.43033	11.88
[0.33 1. 1. 0.67 0. 0.33]	17	658.64	27	9.79943	10.08
[0.67 0.33 0. 0.33 0. 0.33]	17	509.05	27	7.73761	9.6
[0.67 0.33 0. 0.67 0. 0.67]	17	629.44	27	9.04036	11.56
[0.67 0.67 0. 1. 0.67 0.33]	17	561.23	27	10.2988	11.12
[1. 0.67 0. 1. 0.33 0.67]	18	513.59	27	9.68163	11.65
[0.67 0.67 0.67 0. 1. 0. ]	18	1166.05	27	7.73304	7.38
[0.33 0.33 0. 1. 1. 0.33]	18	529.79	27	10.1482	12.86
[0.33 1. 0. 0.67 0. 0.33]	18	494.82	27	8.55315	9.22
[0.33 1. 0. 0.67 0.33 0.33]	18	585.41	27	9.73476	10.66
[0.67 1. 0. 0.67 0.67 0.33]	19	675.1	27	9.92034	11.1
[0.67 0.33 0. 0.33 0.67 0.33]	19	507.23	27	10.4974	12.53
[1. 0.67 0.33 1. 0.33 0.33]	19	557.67	27	9.7024	10.62
[0.67 0.33 0. 0.33 1. 0.33]	19	497.03	27	10.5336	13.04
[0.67 1. 0. 1. 0. 0.33]	19	731.97	27	8.08073	8.89
[0.67 1. 0.67 0.33 0.67 0. ]	19	917.87	27	6.17007	6.11
[1. 0.67 0. 0.33 1. 0.33]	19	531.08	27	9.90863	11.52
[0.67 0.67 0. 0.33 1. 0.33]	19	663.33	27	10.623	11.68
[1. 0.33 0.33 0. 0.67 0. ]	19	994.41	27	7.67246	7.45
[1. 0.33 0. 1. 0.33 1. ]	20	314.92	27	9.48817	12.48
[0.67 1. 0. 1. 0. 0.67]	20	589.95	27	9.63569	11.19
[0.33 1. 0. 0.33 0. 0.33]	20	557.44	27	8.62956	9.23
[1. 0.33 0.33 0. 0.33 0. ]	20	1119.05	27	6.66849	5.88
[0.33 0.33 1. 1. 1. 0.33]	20	632.49	27	9.80209	13.99
[0.67 0.33 0. 1. 1. 0.33]	21	584.69	27	9.8265	12.63
[1. 0.67 0. 0.67 1. 0.33]	21	743.15	27	10.5131	11.31
[1. 0.67 0.33 0. 1. 0. ]	21	896.87	27	7.71733	7.33
[0.67 0.67 0. 1. 1. 0.33]	21	694.77	27	10.1945	11.5
[0.67 1. 0. 0.33 1. 0.33]	21	618.62	27	10.6731	11.36
[1. 0.67 0. 0.33 0. 0.33]	21	678.26	27	7.3094	8.6
[0.33 0.33 0.33 1. 1. 0.33]	21	694.74	27	9.77905	13.3
[1. 0.33 0. 0.67 0. 0.33]	21	537.28	27	6.88091	8.45
[0.67 0.33 0.33 0. 1. 0. ]	21	880.95	27	8.62194	8.46
[1. 0.67 0. 1. 0.67 0.67]	22	605.69	27	9.99333	12.33
[0.67 0.33 0. 0.67 0.33 0.33]	22	568.59	27	8.73787	10.93
[0.67 0.67 0. 1. 0.67 0.67]	22	537.9	27	10.5826	12.59
[1. 0.67 0.67 0. 1. 0. ]	22	982.95	27	7.56215	7.3
[0.67 1. 0. 0.67 0. 0.33]	22	552.41	27	7.77969	8.77
[0.67 1. 1. 0. 0.67 0. ]	23	944.51	27	5.72563	6.04
[0.67 0.67 0.67 0. 0.33 0. ]	23	1001.82	27	5.43557	5.3
[0.33 0.67 0. 0.67 0. 0.33]	24	548.46	27	8.41541	9.46
[0.67 0.67 0.67 0. 0.67 0. ]	24	854.08	27	6.84205	6.68
[1. 0.67 0. 0.33 0.67 0.33]	25	504.64	27	9.06515	11.1
[0.33 0.33 0. 0.67 0.33 0.33]	25	529.77	27	9.99883	11.82
[1. 0.33 0. 1. 1. 0.33]	25	585.74	27	9.02027	11.29
[1. 0.33 0.33 0. 1. 0. ]	25	573	27	8.7821	8.38
[0.67 0.67 0.33 0. 0.33 0. ]	26	961.87	27	5.17801	5.14
[0.33 1. 1. 0. 0.67 0. ]	26	755.21	27	5.67521	6.09
[0.67 1. 0. 0.67 0.33 0.33]	27	686.67	27	8.96045	10.26
[1. 0.33 0. 0.67 1. 0.33]	27	543.87	27	10.0046	11.53
[0.67 0.33 0. 0.67 1. 0.33]	28	555.36	27	9.58827	12.27
[0.67 1. 1. 0.33 0.67 0. ]	29	981.46	27	5.9523	5.92
[0.67 1. 1. 1. 1. 1. ]	7	478.67	26	13.6685	14.88
[0.33 0.67 0.67 0.67 0.33 0.67]	7	435.82	26	12.1025	13.34
[0.67 0.67 0. 0.67 1. 1. ]	7	497.18	26	11.7049	13.95
[0.33 1. 0.33 1. 0.67 1. ]	7	492.79	26	12.8999	14.55
[0.67 1. 0.67 0.67 1. 0.33]	8	629.21	26	11.7148	11.88
[0.67 0.67 0.33 0.67 0.67 0.33]	8	595.38	26	11.128	12
[1. 0.33 0.33 0.33 0. 0.33]	8	586.92	26	7.89451	9.62
[1. 0.67 1. 0.67 0.67 0.67]	8	477.18	26	11.6495	12.85
[0.33 0.33 1. 0.33 0. 0.67]	8	463.69	26	11.759	14.03
[0.33 1. 0.67 1. 0. 1. ]	8	415	26	12.1653	13.41
[0.67 0.67 0.33 1. 0. 1. ]	8	416.41	26	10.5996	12.86
[0.33 0.67 0.67 0.33 0.67 0.33]	9	545.74	26	11.971	12.82
[0.67 0.67 1. 0.33 0.67 0.33]	9	472.9	26	11.957	12.11
[0.33 1. 0.33 1. 1. 0.67]	9	482.41	26	11.9358	13.95
[0.33 1. 0.67 1. 0.67 0.67]	9	533.95	26	12.5313	13.9
[0.67 0.67 0.33 0.67 0.67 0.67]	9	453.85	26	11.438	13.2
[0.67 0.67 0.67 1. 1. 0.33]	9	803.1	26	11.4931	12.35
[0.67 1. 1. 1. 0.67 0.67]	9	535.26	26	12.5787	13.74
[1. 0.33 0.67 0.67 0.67 1. ]	9	486.49	26	11.6835	14.7
[1. 0.67 0.67 1. 1. 0.67]	9	547.38	26	11.4919	13.23
[0.33 0.67 0.67 0.67 1. 0.33]	9	643.69	26	12.2449	12.78
[0.33 1. 0. 1. 0.67 1. ]	9	606.95	26	11.25	14.34
[0.67 0.67 1. 1. 1. 0.33]	9	861.56	26	11.0329	12.57
[0.67 1. 1. 1. 0. 0.67]	9	557.08	26	10.2555	12
[0.33 0.33 1. 0.33 0.33 0.33]	9	491.46	26	11.9565	13.49
[0.67 0.67 1. 1. 0.33 0.67]	9	533.56	26	10.4672	12.25
[0.33 0.67 0.33 0.67 1. 0.67]	10	510.95	26	12.984	14.07
[0.33 0.67 0.33 1. 0. 0.33]	10	672.05	26	9.0342	10.43
[0.33 0.67 0.33 1. 1. 1. ]	10	645.31	26	12.5169	14.72
[0.67 1. 0. 0.67 0.33 1. ]	10	506.03	26	10.2677	13.19
[0.67 1. 0.33 1. 0.33 0.67]	10	523.28	26	10.4375	12.72
[0.67 1. 0.67 1. 0.67 0.33]	10	736.77	26	10.5451	11.66
[0.33 0.33 0.67 0.33 0. 0.67]	10	481.13	26	10.35	13.6
[0.33 0.67 0.33 0.33 0.33 0.33]	10	562.69	26	11.041	11.57
[0.33 1. 0.33 1. 0.33 0.33]	10	590.23	26	10.0782	11.05
[0.67 0.67 1. 0.67 0. 0.67]	10	587.36	26	10.8966	12.14
[0.67 0.67 1. 1. 0.67 0.67]	10	591.82	26	11.319	13.13
[0.67 1. 1. 1. 0.67 0.33]	10	440.95	26	11.0888	11.97
[1. 0.33 0.67 0.33 0. 0.33]	10	559.72	26	8.26078	10.15
[1. 0.33 1. 0.33 0. 0.33]	10	672.05	26	8.3987	10.14
[1. 0.67 0.67 1. 0. 1. ]	10	424.69	26	10.0868	12.75
[0.33 0.67 0.33 1. 0.67 0.33]	10	534.28	26	11.0264	11.97
[0.33 0.67 0.67 0.67 0.33 0.33]	10	673.72	26	11.2981	11.64
[0.67 0.33 0.67 0.67 0. 0.67]	10	658.82	26	9.14374	12.13
[0.67 0.33 0.67 1. 1. 0.33]	10	513.46	26	9.87693	13.02
[0.67 1. 0.67 0.67 0.67 0.33]	10	614.49	26	10.2715	11.69
[0.67 1. 1. 1. 0.33 0.33]	10	756.49	26	10.1366	11.14
[0.33 0.33 1. 1. 0. 1. ]	10	513.03	26	11.3547	14.81
[0.33 0.67 1. 0.33 0. 0.33]	10	558.72	26	9.81594	10.54
[0.33 0.67 1. 1. 0.33 0.33]	10	705	26	10.9711	11.8
[0.67 0.33 1. 0.33 0. 0.33]	10	534.1	26	9.55511	11.07
[0.67 0.67 1. 1. 0.67 0.33]	10	627.33	26	11.2592	12.08
[0.67 1. 0. 1. 0.67 1. ]	11	502.46	26	11.0598	13.8
[0.67 0.67 0.67 0.67 0. 0.33]	11	498.41	26	8.82352	9.72
[1. 0.67 1. 1. 1. 0.67]	11	522.82	26	10.8601	13.48
[0.33 1. 0.33 0.33 0.33 0.33]	11	477.69	26	10.42	10.93
[0.67 0.67 0.67 0.67 1. 0.33]	11	577.23	26	12.4296	12.76
[1. 0.67 1. 0.67 0. 0.33]	11	688.1	26	8.88669	9.58
[0.33 1. 0.33 0.67 0.33 0.67]	11	593.23	26	11.8682	12.62
[0.33 1. 1. 0.67 0.33 0.33]	11	722.62	26	10.5633	11.12
[0.67 0.33 0.67 1. 0. 0.33]	11	627.28	26	7.19579	10.21
[0.67 0.67 1. 0.67 1. 0.67]	11	693.33	26	12.3942	13.63
[0.67 1. 0.67 0.67 0.33 0.33]	11	605.59	26	10.3823	11.17
[0.67 1. 0.67 1. 0.33 0.33]	11	683.26	26	10.5234	11.08
[0.67 1. 1. 0.67 0.67 0.67]	11	423.79	26	11.5463	13.1
[1. 0.33 1. 0.67 0. 1. ]	11	677.54	26	9.48742	12.76
[1. 0.67 1. 1. 0. 0.67]	11	528.95	26	9.87561	11.64
[0.33 0.33 1. 1. 0.33 1. ]	11	533.21	26	12.1605	15.45
[0.33 0.67 0.33 1. 0.67 0.67]	11	602.59	26	11.6767	13.59
[0.67 0.33 0.67 1. 0.33 0.67]	11	674.05	26	10.1982	13.18
[0.67 0.67 0.33 0.67 1. 0.33]	11	667.67	26	10.7017	12.06
[0.67 1. 0.67 1. 0.67 0.67]	11	724.87	26	11.5689	13.43
[0.67 1. 1. 1. 1. 0.33]	11	478.49	26	11.0565	12.17
[0.67 0.67 0.67 1. 0. 0.67]	11	629.92	26	9.51466	12.1
[0.33 0.33 0.67 1. 0.33 0.67]	12	616.15	26	11.3109	14.64
[1. 0.67 0.33 1. 0. 0.67]	12	581.15	26	9.06921	10.89
[0.33 0.33 0. 1. 0.67 1. ]	12	490.85	26	10.1661	14.92
[1. 0.33 0.67 0.33 1. 0.33]	12	570.41	26	11.4889	13.42
[0.33 0.33 1. 0.67 0.67 0.33]	12	508.77	26	11.8594	13.87
[0.33 0.67 0. 1. 0.67 0.67]	12	481.26	26	10.8183	13.19
[0.33 1. 1. 1. 1. 0.33]	12	496.46	26	11.8997	12.55
[0.67 0.33 0.67 1. 1. 0.67]	12	579.74	26	10.4731	14.7
[0.67 1. 0.33 1. 0. 0.67]	12	503.87	26	9.89084	11.52
[0.67 1. 0.33 1. 1. 0.33]	12	530.31	26	10.5644	11.87
[1. 0.33 0.33 1. 0. 1. ]	12	491.95	26	8.44326	12.26
[1. 0.67 0.33 0.67 0. 0.33]	12	760.23	26	7.88061	8.74
[1. 0.67 1. 1. 0. 0.33]	12	647.28	26	7.70857	9.28
[0.33 0.33 0.67 0. 0.67 0.33]	12	462.85	26	12.4712	13.82
[0.67 1. 0. 1. 1. 1. ]	12	542.28	26	11.2111	13.92
[1. 0.67 0.67 0.67 0. 0.33]	12	491.21	26	8.40893	9.23
[0.67 0.33 0.33 1. 0.33 1. ]	12	388.08	26	10.9294	13.99
[1. 0.33 1. 0. 1. 0. ]	12	948.18	26	9.06331	8.57
[1. 0.67 1. 1. 0.33 0.33]	12	602.74	26	10.1282	10.92
[0.33 0.33 0.67 0.67 1. 0.67]	12	613.54	26	12.3932	15.2
[0.33 0.67 0.67 1. 0. 0.33]	12	692.31	26	9.81022	10.37
[0.33 0.67 0.67 1. 0.33 0.67]	12	429.62	26	11.5795	13.35
[0.33 0.33 0. 0.33 0.67 0.33]	13	720.21	26	10.9943	13.14
[0.33 0.33 1. 0. 0.67 0.33]	13	501.49	26	11.98	13.88
[0.33 1. 0.33 0.67 0. 0.33]	13	618.87	26	8.80145	9.66
[0.67 0.33 0. 1. 0.67 0.67]	13	558.97	26	11.1414	13.09
[0.67 0.33 0.33 0.33 0.67 0.33]	13	558.62	26	10.0655	12.78
[0.67 0.67 0.33 0.67 0.33 0.33]	13	629.28	26	10.1642	10.89
[0.33 0.33 0. 1. 1. 0.67]	13	608.41	26	10.4517	14.26
[0.33 0.33 1. 1. 0.67 1. ]	13	747	26	11.3149	15.24
[0.33 0.67 0. 0.67 0.33 0.33]	13	629.28	26	10.1171	10.94
[0.33 0.67 0.33 1. 0. 0.67]	13	550.85	26	10.4113	12.12
[0.33 1. 0.33 1. 0. 0.33]	13	635.56	26	8.69849	10.03
[0.67 0.33 0.67 0.67 0.33 0.33]	13	638.69	26	9.42307	11.77
[0.67 0.33 1. 0.67 0.33 0.33]	13	777.03	26	9.58394	11.95
[0.67 0.67 1. 1. 0.33 0.33]	13	664.59	26	9.79744	11.17
[0.67 1. 0.67 1. 0. 0.33]	13	669.77	26	8.81661	9.52
[1. 0.33 1. 0.67 0.33 0.33]	13	529.59	26	9.52164	11.34
[1. 0.33 1. 1. 1. 1. ]	13	612.13	26	11.3244	14.92
[0.33 0.67 1. 1. 0. 0.33]	13	742.56	26	9.53258	10.59
[0.33 1. 0.33 0.67 0.33 0.33]	13	601.64	26	10.5822	10.96
[0.33 1. 0.33 1. 0.67 0.33]	13	725.18	26	10.4124	11.75
[0.67 0.33 1. 1. 1. 0.33]	13	643.72	26	9.44486	12.99
[0.33 0.33 0.33 1. 0. 0.33]	13	588.67	26	7.94019	10.42
[0.33 1. 0. 1. 0.33 1. ]	14	606.21	26	11.9138	13.82
[0.67 1. 0. 1. 0.33 0.67]	14	545.18	26	10.2185	12.01
[0.33 0.33 1. 1. 0.67 0.67]	14	364.79	26	11.8161	14.76
[0.33 0.67 0. 0.33 0.67 0.33]	14	534.46	26	10.8541	12.03
[0.33 0.67 0.33 1. 1. 0.33]	14	754.41	26	11.0175	12.3
[0.33 1. 1. 1. 0.67 0.67]	14	618.56	26	11.6584	13.9
[0.67 0.33 0.33 0.67 1. 0.33]	14	604.77	26	9.91395	13.19
[0.67 0.33 0.67 1. 0.67 1. ]	14	420.03	26	10.111	15.01
[1. 0.67 0.33 1. 0.67 0.33]	14	531.69	26	10.5201	11.29
[1. 0.67 0.67 0.67 0.33 0.33]	14	502.74	26	9.75237	10.73
[0.33 0.33 0. 0.33 1. 0.33]	14	413.64	26	11.3121	13.48
[0.33 0.33 0.67 0.67 1. 0.33]	14	824.95	26	11.0602	13.85
[0.33 0.67 1. 0. 0.67 0. ]	14	900.41	26	6.77698	6.68
[0.67 0.33 0. 1. 1. 1. ]	14	346.85	26	10.5844	14.12
[1. 0.67 0.67 1. 0.33 0.33]	14	690.23	26	9.21599	10.58
[0.33 0.33 1. 0. 0.33 0.33]	14	556.21	26	11.9188	13.26
[0.33 0.33 1. 0.67 1. 0.33]	14	657.64	26	11.9844	14.43
[0.33 0.67 1. 0.33 1. 0. ]	14	904.23	26	7.62464	7.52
[0.33 1. 0.67 0.67 0.67 0.33]	14	732.82	26	10.4843	11.74
[0.67 1. 0.33 0.67 0. 0.33]	14	537.54	26	8.42884	9.06
[0.67 1. 0. 0.33 0.33 0.33]	15	472.08	26	9.57119	10.38
[0.67 1. 0.33 0. 1. 0. ]	15	845.62	26	6.87265	6.96
[0.67 1. 1. 0.67 0. 0.33]	15	714.23	26	9.29769	9.63
[0.33 0.33 0.67 0.67 0.67 0.67]	15	502.49	26	11.9431	15.07
[0.67 1. 0.33 0.33 0. 0.33]	15	393.23	26	8.23126	9.26
[0.67 1. 0.33 1. 0. 0.33]	15	650.67	26	8.08862	9.36
[1. 0.33 1. 0.67 0. 0.67]	15	508.54	26	8.35004	11.93
[1. 0.33 1. 1. 0.33 0.33]	15	637.9	26	8.44682	11.15
[0.33 0.67 0. 1. 1. 0.33]	15	689.44	26	10.8093	12.36
[0.33 0.67 0.67 1. 1. 0.33]	15	647.59	26	11.4334	12.6
[0.33 1. 0.67 0.67 0.33 0.33]	15	558.95	26	10.7453	11.21
[1. 0.33 0.33 0.67 0. 0.33]	15	521.82	26	7.08144	9.03
[1. 0.33 1. 0.67 0. 0.33]	15	580.54	26	7.33137	9.45
[1. 0.67 1. 0. 1. 0. ]	15	854.51	26	7.68181	7.31
[0.33 0.33 1. 0.67 0.33 1. ]	15	360.51	26	11.8137	15.78
[0.33 0.67 0.67 1. 0.33 0.33]	15	662.36	26	10.2338	11.44
[0.67 0.33 0.33 0.67 0.33 0.33]	15	641.1	26	9.82126	11.79
[0.67 0.33 1. 1. 0.33 0.33]	15	903.72	26	8.89989	11.47
[0.67 0.67 0. 1. 0.33 0.67]	15	620.44	26	9.66594	12.23
[1. 0.33 0.33 1. 0.67 0.33]	16	722.67	26	9.69287	11.85
[0.67 0.67 0. 0.67 0.33 0.33]	16	582.44	26	9.91393	10.76
[0.33 0.33 0. 1. 0.33 0.67]	16	625.85	26	9.74468	12.95
[0.33 1. 0. 1. 1. 0.33]	16	630.92	26	10.3309	11.87
[0.67 0.33 0.33 1. 0.67 0.33]	16	625.54	26	9.73322	12.19
[1. 0.67 0. 1. 0. 1. ]	16	510.18	26	9.83153	11.68
[1. 0.67 1. 0. 0.67 0. ]	16	761.1	26	6.78536	6.56
[0.33 0.67 1. 0.67 0. 0.33]	16	628	26	9.55756	10.32
[0.33 1. 0. 0.67 0. 0.67]	16	410.62	26	10.1728	11.54
[0.67 0.33 0.33 1. 1. 0.33]	16	804.15	26	9.96918	12.78
[0.67 1. 1. 0.67 1. 0. ]	16	854.15	26	6.58774	6.98
[1. 0.33 0.67 0. 0.67 0. ]	16	865.26	26	7.78405	7.55
[0.67 0.67 1. 0.67 0. 0.33]	16	612.36	26	9.19955	9.77
[1. 0.67 0. 1. 0.67 1. ]	17	529.03	26	9.77753	12.98
[0.67 0.33 0.33 1. 1. 0.67]	17	795.26	26	11.4752	14.05
[1. 0.33 0.67 0. 1. 0. ]	17	922.03	26	8.98098	8.41
[0.33 1. 0. 1. 0. 0.67]	17	516.67	26	9.76902	11.47
[0.67 0.67 0.33 1. 0. 0.33]	17	669.31	26	8.5099	9.4
[1. 0.67 0.33 0.33 1. 0. ]	17	1057.08	26	7.99853	7.25
[0.33 1. 0. 0.33 0.33 0.33]	18	534.54	26	9.83827	10.56
[0.67 0.33 0. 1. 1. 0.67]	18	604.79	26	9.80286	13.42
[1. 0.67 0. 0.67 0.67 0.33]	18	568.74	26	9.8015	10.9
[0.33 0.33 0.67 1. 1. 0.33]	18	592.18	26	11.7685	13.64
[0.33 0.67 0. 0.67 0.67 0.67]	18	423.56	26	10.6056	12.99
[0.33 1. 0. 1. 0.33 0.67]	18	486.62	26	9.67241	12.53
[0.33 1. 0.67 1. 0.67 0.33]	18	578.33	26	10.9149	12.11
[0.67 1. 0. 1. 1. 0.33]	18	619.13	26	9.67206	11.43
[0.67 0.33 0.67 0. 1. 0. ]	18	1030.44	26	8.71757	8.59
[0.67 0.67 0.67 0.33 1. 0. ]	18	1142.79	26	7.65375	7.19
[0.67 1. 0.33 0.67 0.67 0. ]	18	961.79	26	6.02195	5.86
[0.33 0.33 0. 0.67 0.67 0.33]	19	593.15	26	10.4153	12.86
[0.67 1. 0.67 0. 1. 0. ]	19	837.03	26	6.95347	6.85
[1. 0.33 1. 0.33 1. 0. ]	19	955.95	26	7.61074	8.09
[0.33 1. 0.33 0.33 1. 0. ]	19	947.26	26	7.20014	6.96
[0.67 0.67 1. 0.33 1. 0. ]	19	1271.62	26	7.62839	7.19
[0.67 0.33 0.67 0.33 0.67 0. ]	19	1284.56	26	6.98132	7.05
[1. 0.33 0. 0.67 0.33 0.33]	20	461.74	26	9.52705	10.52
[1. 0.33 0.33 1. 0. 0.67]	20	589.38	26	7.78598	10.89
[1. 0.67 0. 0.67 0. 0.67]	20	735.72	26	8.71941	10.43
[0.67 1. 0. 1. 0.67 0.33]	20	565.03	26	10.0005	11.1
[0.67 1. 0.67 0. 0.67 0. ]	20	863.49	26	5.85682	6.04
[0.33 0.67 0. 1. 0.33 0.33]	20	676.79	26	9.86536	10.97
[0.33 0.67 1. 1. 0.67 0.33]	20	709	26	9.94185	12.37
[0.67 0.33 0.67 0. 0.67 0. ]	20	1069.36	26	7.63913	7.58
[0.67 0.67 1. 0. 1. 0. ]	20	1050.23	26	7.79862	7.45
[0.67 0.33 0.33 0.67 0.67 0.33]	20	621.33	26	8.97635	12.43
[0.33 0.67 0.33 1. 1. 0. ]	20	1042.69	26	6.54591	7.09
[1. 0.67 0.33 0. 0.67 0. ]	21	1065.41	26	6.79355	6.61
[1. 0.67 0. 1. 0.33 0.33]	21	605.77	26	9.00414	10.13
[0.67 1. 0. 1. 0.33 0.33]	21	578.05	26	8.93176	10.34
[0.67 0.33 0. 1. 0.67 1. ]	21	546.31	26	10.3567	14.19
[0.67 0.67 0. 0.67 0. 0.33]	21	488.9	26	8.12648	8.91
[1. 0.33 0. 1. 0. 0.67]	22	511.62	26	7.61999	10.62
[0.67 0.67 0. 0.33 0. 0.33]	22	580.03	26	7.91429	9.04
[0.67 0.67 0. 1. 0. 0.67]	22	577.79	26	8.82809	10.72
[1. 0.67 0. 1. 0.67 0.33]	22	608.44	26	9.38519	10.87
[0.33 0.33 0. 1. 0.67 0.33]	22	644.59	26	10.4581	12.63
[0.33 0.33 0.33 0. 1. 0. ]	22	974.18	26	8.67135	8.82
[0.67 0.67 0. 1. 0. 0.33]	22	547.13	26	7.53884	8.76
[0.67 1. 0.33 0.33 1. 0. ]	22	842.51	26	7.25125	6.9
[0.33 1. 0.33 0. 1. 0. ]	23	722.79	26	6.60983	6.86
[0.33 1. 0.67 0. 1. 0. ]	23	580.28	26	6.5551	6.94
[0.67 1. 0. 0.33 0. 0.33]	23	606.23	26	7.93437	8.61
[1. 0.33 0. 0.33 0. 0.33]	23	548.1	26	7.24111	8.7
[0.33 0.33 0. 0.67 1. 0.33]	23	785.26	26	10.1613	12.93
[0.33 1. 0.67 0. 0.67 0. ]	23	696.33	26	5.76921	6.15
[0.67 1. 0.33 0.33 0.67 0. ]	23	937.64	26	6.40304	6
[0.67 1. 0.67 0. 0.33 0. ]	23	987.95	26	4.85794	4.68
[0.33 1. 0. 1. 0.33 0.33]	23	620.85	26	9.24309	10.46
[1. 0.67 0.33 0. 0.33 0. ]	24	860.18	26	5.37854	5.17
[0.67 0.33 0.33 1. 0.33 0.33]	24	632.77	26	8.18669	10.97
[0.33 1. 0.67 0.33 1. 0. ]	24	838.18	26	7.55743	6.96
[0.33 1. 1. 0. 0.33 0. ]	24	900.46	26	4.87953	4.88
[0.67 0.33 0.33 0. 0.33 0. ]	24	990.33	26	6.3865	5.95
[1. 0.67 0. 1. 1. 0.33]	25	802.95	26	9.41432	11.05
[0.33 0.67 0.33 0. 1. 0. ]	25	930.77	26	7.63589	7.5
[0.67 1. 0.67 0.67 1. 0. ]	25	883.05	26	6.70411	6.82
[0.67 1. 1. 0.67 0.67 0. ]	26	1179.49	26	5.86876	5.97
[1. 0.67 0. 0.67 0. 0.33]	26	676.72	26	7.89278	8.51
[0.67 1. 1. 0.33 1. 0. ]	26	980.13	26	7.29399	6.97
[0.33 1. 0.33 0.67 1. 0. ]	26	779.62	26	6.56314	6.94
[0.67 0.67 0.33 0.33 0.67 0. ]	26	748.41	26	6.5136	6.31
[0.33 0.33 0. 0.67 0. 0.33]	27	660.92	26	7.64871	10.01
[1. 0.67 0. 1. 0. 0.33]	27	617.26	26	7.01663	8.31
[0.67 1. 0.67 0.33 0.33 0. ]	28	991.82	26	4.57902	4.71
[0.33 1. 0.33 0. 0.33 0. ]	34	755.26	26	4.81008	4.81
[1. 0.33 0.33 0.67 1. 0. ]	37	1237.38	26	6.8973	7.38
[1. 0.67 0. 0.33 0.33 0. ]	39	1024.95	26	5.74662	5.07
[0.67 0.33 0. 1. 0. 0.33]	41	601.13	26	6.76285	9.11
STRING	55	304.24	26	8.37	9.18
[0.67 1. 0.67 1. 1. 1. ]	8	509.46	25	12.9371	14.45
[0.67 1. 1. 1. 1. 0.67]	9	460.21	25	12.9575	13.87
[0.67 0.67 0.67 0.67 0.67 0.33]	9	518.46	25	10.8426	11.64
[0.33 1. 1. 1. 0.33 1. ]	10	473.85	25	12.776	14.38
[0.67 0.67 0.67 1. 0. 0.33]	10	595.13	25	8.74413	9.63
[0.67 0.67 0.67 1. 1. 0.67]	10	459.51	25	12.2253	13.77
[1. 0.67 1. 1. 0.67 0.33]	11	640.28	25	10.6151	11.39
[0.67 1. 1. 1. 0. 0.33]	11	598.08	25	9.20797	9.9
[0.33 0.33 1. 1. 0. 0.33]	11	750.33	25	9.28139	11.15
[0.33 0.33 1. 1. 0.67 0.33]	11	699.67	25	10.062	12.58
[0.33 1. 1. 1. 0.67 0.33]	11	648.13	25	11.0448	12.22
[0.67 0.67 1. 1. 0. 0.33]	11	558.56	25	8.06359	9.68
[0.67 0.67 0. 1. 0. 1. ]	12	536.44	25	10.595	12.63
[0.33 1. 0. 1. 1. 0.67]	12	491.79	25	11.0865	13.42
[0.67 0.67 1. 1. 0. 0.67]	12	488.95	25	10.4096	12.08
[1. 0.67 1. 0.67 0.33 0.33]	12	692.13	25	10.0202	10.75
[1. 0.67 1. 1. 1. 0.33]	12	738.38	25	10.3924	12.06
[0.33 0.33 0.33 0.67 0.33 0.33]	12	496.69	25	11.3183	12.46
[0.67 0.33 1. 1. 0.67 0.33]	12	901.67	25	9.87613	12.18
[0.67 0.67 0.33 1. 1. 0.33]	12	846.59	25	11.4938	12.17
[0.67 0.67 1. 0.67 0.33 0.33]	12	591.05	25	11.3513	11.18
[1. 0.33 0.67 1. 1. 0.67]	13	465.08	25	10.5994	13.55
[0.33 0.33 0.33 0.67 1. 0.67]	13	553	25	11.8369	15.67
[0.67 0.67 0.33 1. 0.67 0.33]	13	689.41	25	9.92476	11.79
[1. 0.33 1. 1. 0. 0.67]	13	546.82	25	7.62916	11.33
[1. 0.67 0.33 1. 1. 0.33]	13	870.67	25	10.4537	11.62
[0.33 0.67 0. 0.67 0.67 0.33]	13	538.69	25	10.0008	11.54
[0.67 0.67 0.67 1. 0.67 0.33]	13	593.28	25	10.3557	11.78
[1. 0.33 0.67 1. 0.33 0.33]	13	669.92	25	8.45975	11.01
[0.33 0.33 0.33 1. 0.33 0.33]	13	690.72	25	9.96069	12.26
[1. 0.33 0.33 0.33 1. 0. ]	13	1029.36	25	8.21225	8.11
[1. 0.33 0.67 0.67 0. 0.33]	13	763.49	25	7.0431	9.3
[1. 0.33 0.33 1. 0. 0.33]	13	790.56	25	6.88484	8.7
[1. 0.67 0.33 1. 0. 0.33]	14	594.03	25	7.68603	8.96
[0.33 0.67 0.67 0.33 1. 0. ]	14	1064.56	25	8.13575	7.5
[0.33 0.33 1. 0.67 0. 0.33]	14	575.54	25	9.53888	11.06
[0.67 1. 0.67 0.67 0. 0.33]	15	614.82	25	9.10376	9.69
[0.33 0.33 1. 1. 0.33 0.33]	15	679	25	9.82836	12.46
[1. 0.67 0.67 0.33 1. 0. ]	15	1320.23	25	7.34742	7.15
[0.67 0.33 0.33 0.67 0. 0.33]	15	624.77	25	7.74286	9.84
[0.67 0.33 0.67 1. 0.33 0.33]	15	628.87	25	8.30898	11.26
[0.67 0.33 1. 0.33 1. 0. ]	15	1081.23	25	8.04857	8.03
[1. 0.33 0.67 0.67 0.33 0.33]	15	739.51	25	8.7098	11.24
[0.33 0.33 0.67 0. 1. 0. ]	15	905.23	25	8.89917	8.76
[0.67 0.67 0.33 0.67 0. 0.33]	16	540.9	25	8.42226	9.53
[0.67 0.67 0. 0.67 0.67 0.67]	16	488.79	25	11.0641	12.56
[1. 0.67 1. 0.33 1. 0. ]	16	810.18	25	7.80406	7.24
[0.33 0.67 0.67 1. 0.67 0.33]	16	603.23	25	10.1879	12.12
[0.67 0.33 1. 1. 0. 0.33]	16	576.21	25	8.38893	9.96
[1. 0.33 1. 1. 0. 0.33]	16	794.67	25	6.7057	9.35
[1. 0.33 1. 1. 0.67 0.33]	17	727.26	25	9.1715	11.78
[1. 0.67 0. 1. 0. 0.67]	17	739.97	25	8.75251	10.25
[0.67 0.33 0.33 1. 0. 0.33]	17	707.69	25	7.44074	9.54
[1. 0.67 0. 1. 1. 0.67]	18	576.36	25	11.0212	12.78
[0.67 0.67 0. 0.67 0.67 0.33]	18	685.36	25	10.1706	11.19
[0.67 0.67 0. 0.67 1. 0.33]	18	782.1	25	10.6208	11.58
[1. 0.33 0. 1. 0.33 0.67]	18	520.36	25	9.20091	12.12
[1. 0.33 0.67 1. 1. 0.33]	18	792.31	25	9.53164	12.17
[1. 0.67 0.67 0. 0.67 0. ]	18	824.33	25	6.79527	6.58
[0.67 0.33 0.67 0.67 0. 0.33]	18	570.36	25	8.10439	10.19
[0.67 0.33 1. 0. 1. 0. ]	18	1197.33	25	8.96214	8.5
[1. 0.67 0.33 0.33 0.67 0. ]	18	1320.31	25	6.76934	6.34
[1. 0.33 1. 0.33 0.67 0. ]	19	1029.28	25	6.81438	6.95
[0.33 0.67 0.33 0. 0.67 0. ]	20	687.56	25	6.47933	6.72
[0.67 1. 0. 0.67 1. 0.33]	20	632.87	25	10.4052	11.4
[0.33 0.33 0.33 0. 0.67 0. ]	20	1008.64	25	8.07721	7.89
[0.67 0.33 0.33 0.33 1. 0. ]	20	1038.21	25	8.4536	8.03
[0.67 1. 0.33 0.67 1. 0. ]	20	1053.41	25	6.56143	6.73
[0.67 0.67 0. 1. 0.33 0.33]	21	698.87	25	9.16775	10.73
[0.67 1. 1. 0. 1. 0. ]	21	1046.72	25	6.72145	6.93
[0.33 0.67 0.67 0. 0.33 0. ]	21	979.23	25	5.18357	5.34
[0.67 0.33 0. 1. 0.33 0.33]	21	677.82	25	8.42333	10.67
[0.33 1. 0. 1. 0. 0.33]	21	644.26	25	8.4687	9.42
[0.33 1. 0. 0.33 1. 0. ]	21	749.36	25	7.27778	6.91
[1. 0.33 0.67 0.33 0.67 0. ]	21	1185.79	25	6.92719	6.97
[1. 0.67 0.67 0.33 0.67 0. ]	21	1106.67	25	6.61083	6.33
[0.67 0.67 0.67 0.33 0.67 0. ]	21	1099.05	25	6.37124	6.29
[1. 0.33 1. 0. 0.67 0. ]	21	959.62	25	7.90035	7.39
[0.33 0.67 0. 1. 0.67 0.33]	22	578.26	25	9.96321	11.55
[1. 0.33 0.67 0.33 1. 0. ]	22	987.62	25	7.38512	7.94
[0.33 1. 1. 0.67 1. 0. ]	22	1007.1	25	6.54042	6.84
[0.67 1. 0.67 0.33 1. 0. ]	23	827.41	25	7.06228	6.94
[0.33 0.67 0.67 0. 1. 0. ]	23	919.03	25	7.6299	7.65
[0.67 0.33 0. 0.67 0. 0.33]	23	700.51	25	7.28907	9.08
[0.67 0.67 0.33 0.33 1. 0. ]	23	988.1	25	7.46063	7.26
[0.33 1. 1. 0.33 1. 0. ]	23	1123.15	25	7.14678	6.93
[0.67 0.67 1. 0. 0.33 0. ]	23	1037.36	25	5.48064	5.25
[0.67 1. 0.33 0. 0.33 0. ]	24	749.21	25	4.78004	4.74
[1. 0.67 1. 0.67 1. 0. ]	24	1093.74	25	6.85431	6.95
[0.67 1. 1. 1. 1. 0. ]	24	1127.74	25	6.10897	6.82
[0.33 1. 0.33 0.67 0.67 0. ]	24	1152.36	25	5.7596	5.98
[0.67 1. 0.33 1. 1. 0. ]	24	1074.03	25	6.38922	6.7
[1. 0.67 0.33 0.33 0.33 0. ]	25	1134.05	25	5.07334	4.83
[0.33 1. 0.67 0.67 1. 0. ]	25	1058.62	25	6.30067	6.76
[0.67 0.33 0.67 0.67 1. 0. ]	25	1660.97	25	6.71108	7.22
[0.67 0.67 0. 0.33 1. 0. ]	25	907.44	25	7.40356	7.03
[0.33 0.67 0.67 0. 0.67 0. ]	26	774.74	25	6.38383	6.7
[0.33 0.67 1. 0. 0.33 0. ]	26	908.31	25	5.25941	5.38
[0.33 0.33 0. 1. 0.33 0.33]	26	633.69	25	8.61827	11.25
[0.33 0.67 0. 0.33 1. 0. ]	26	886.41	25	7.59239	7.22
[0.67 1. 0.67 1. 0.67 0. ]	26	967.87	25	5.63408	6.03
[0.67 0.67 0.67 0.67 1. 0. ]	26	1273.97	25	7.25192	6.82
[1. 0.67 1. 0. 0.33 0. ]	27	935.38	25	5.16733	5.07
[0.33 1. 0.33 0.33 0.67 0. ]	27	953.15	25	5.92284	5.99
[0.67 1. 0.33 0.33 0.33 0. ]	27	966.33	25	4.73974	4.7
[0.33 1. 1. 0. 1. 0. ]	27	858.49	25	6.45739	6.87
[1. 0.67 0.67 0.33 0.33 0. ]	27	1075.87	25	5.22592	4.97
[0.33 1. 0. 0.33 0.33 0. ]	27	910.28	25	5.04782	4.78
[0.33 1. 0. 1. 0.67 0. ]	27	920.31	25	5.5667	5.86
[0.67 0.33 0.33 0.33 0.67 0. ]	27	1152.31	25	6.68199	6.9
[0.67 1. 0.33 1. 0.67 0. ]	27	831.38	25	5.3933	5.79
[0.33 0.67 0. 1. 1. 0. ]	27	1053.44	25	6.91712	6.7
[0.67 0.33 0.67 0.33 1. 0. ]	27	930.15	25	7.78497	8.01
[0.33 0.67 0.33 0.33 0.33 0. ]	28	1064.26	25	4.79275	5.03
[0.33 1. 0.67 0.33 0.67 0. ]	28	1088.54	25	6.0794	6.05
[0.67 1. 1. 0.33 0.33 0. ]	28	1206.26	25	4.60654	4.65
[0.33 1. 1. 0.67 0.67 0. ]	28	1024	25	5.75791	6
[1. 0.33 0. 1. 0.67 0.33]	29	391.38	25	8.32232	11.07
[0.33 1. 0. 0.33 0.67 0. ]	29	750.1	25	6.10796	5.96
[1. 0.67 0. 0.33 0.67 0. ]	29	971.77	25	6.80003	6.21
[0.33 1. 0. 0.67 1. 0. ]	29	821.85	25	6.58276	6.8
[1. 0.33 0. 1. 0.33 0.33]	30	831.13	25	7.88554	10.08
[1. 0.67 0.33 0.67 1. 0. ]	30	951.26	25	6.89593	6.74
[0.67 0.67 0. 0.33 0.67 0. ]	30	932.97	25	6.53419	6.17
[0.33 0.33 0. 0.33 1. 0. ]	30	953.92	25	7.78855	8.03
[0.67 0.33 0. 1. 0.67 0.33]	31	516.64	25	8.79425	11.66
[0.67 1. 0. 0.33 1. 0. ]	31	895.72	25	7.13823	6.71
[1. 0.67 0. 0.33 1. 0. ]	31	1076.59	25	7.66489	7.05
[0.67 1. 0.67 0.67 0.67 0. ]	31	1226.21	25	5.63357	5.83
[1. 0.33 0. 0.33 1. 0. ]	32	1347.59	25	8.10226	7.67
[0.33 0.67 0. 0.33 0.67 0. ]	33	893.54	25	7.10139	6.36
[0.33 1. 0.33 0.33 0.33 0. ]	33	931.36	25	4.55202	4.77
[0.67 0.67 0.33 0.33 0.33 0. ]	33	1235.03	25	4.95683	4.78
[1. 0.33 0.67 0.67 1. 0. ]	35	1072	25	6.31235	7.03
[0.67 1. 0. 1. 1. 0. ]	35	926.38	25	6.42946	6.61
[0.67 1. 0. 0.67 1. 0. ]	37	991.51	25	6.9186	6.58
[1. 0.33 0. 0.67 0.67 0. ]	40	1216.85	25	6.11377	6.17
[1. 0.33 0. 1. 0. 0.33]	41	596.54	25	6.36029	8
[0.67 0.67 0. 0.33 0.33 0. ]	43	1052.67	25	5.31364	4.91
[1. 0.33 0. 1. 0.67 0. ]	45	1681.74	25	5.5407	6.05
[1. 0.67 0. 1. 0.67 0. ]	48	1552.59	25	5.59381	5.72
[0.33 0.33 1. 0. 0.67 0. ]	13	1097.59	24	7.99529	7.77
[0.33 0.33 0.67 1. 0. 0.33]	14	686.74	24	8.60251	10.92
[0.33 0.33 0.67 1. 0.67 0.33]	15	644.77	24	10.9945	13.35
[0.33 0.33 0.67 0. 0.67 0. ]	16	968.44	24	7.88137	7.86
[0.33 0.33 1. 0.33 1. 0. ]	16	874.72	24	8.61766	8.32
[0.67 0.67 1. 0.33 0.67 0. ]	17	982.23	24	6.49722	6.33
[1. 0.33 0.33 0.33 0.67 0. ]	17	956.33	24	7.41693	7.02
[1. 0.33 0.67 0. 0.33 0. ]	17	993.67	24	6.68858	6.08
[0.33 0.67 0.67 0.33 0.67 0. ]	17	1120.92	24	6.81646	6.55
[0.67 0.33 1. 0. 0.67 0. ]	18	1143.33	24	7.63273	7.49
[1. 0.67 1. 0.33 0.67 0. ]	18	1171.33	24	7.00468	6.39
[0.33 0.67 0.33 0.33 1. 0. ]	19	823.56	24	7.52241	7.24
[0.33 0.67 0.33 0.33 0.67 0. ]	20	1053.13	24	6.7743	6.35
[0.33 1. 1. 1. 1. 0. ]	20	864.56	24	6.19369	7.01
[0.67 0.33 0.67 0. 0.33 0. ]	20	1148.56	24	6.33129	6.09
[1. 0.67 0.67 0. 0.33 0. ]	21	1026.9	24	5.4105	5.28
[0.33 0.33 0.33 0.33 1. 0. ]	21	985.46	24	7.99564	8.16
[0.67 0.67 0.67 0.67 0.67 0. ]	21	1042.62	24	6.097	6.2
[0.33 0.67 0.67 0.67 0.67 0. ]	21	1112.59	24	6.16953	6.34
[1. 0.33 1. 0. 0.33 0. ]	22	1514.85	24	6.39643	5.95
[1. 0.67 1. 1. 1. 0. ]	22	1168.87	24	6.4732	6.76
[0.33 0.33 0.33 0. 0.33 0. ]	22	998.64	24	6.4495	6.28
[0.33 0.67 0.67 1. 1. 0. ]	22	1039.41	24	6.86042	7.01
[0.33 1. 0.67 0.67 0.67 0. ]	22	927.46	24	6.2898	6.19
[0.33 0.33 0.67 0. 0.33 0. ]	23	899.15	24	6.23555	6.27
[0.67 0.67 1. 0. 0.67 0. ]	23	909.69	24	6.52053	6.41
[0.67 0.33 1. 0. 0.33 0. ]	23	1331.38	24	6.19916	6.02
[0.33 0.67 1. 0. 1. 0. ]	24	958.62	24	7.51777	7.39
[0.33 1. 0.67 1. 1. 0. ]	24	998.28	24	6.28077	6.91
[0.67 0.67 0.33 0.67 1. 0. ]	24	1270.23	24	7.01392	6.92
[0.33 1. 0.67 1. 0.67 0. ]	24	1205.97	24	5.09161	5.95
[0.67 0.33 0.67 0.67 0.67 0. ]	24	1399.46	24	5.82777	6.46
[0.67 0.67 1. 0.67 1. 0. ]	25	1452.72	24	6.82267	6.71
[1. 0.33 1. 0.67 1. 0. ]	25	1188.97	24	6.64717	7.23
[0.67 1. 0.67 1. 1. 0. ]	26	1192.56	24	6.08845	6.54
[0.67 1. 0.33 0.67 0.33 0. ]	26	1168.95	24	4.46862	4.51
[1. 0.67 0.33 0.67 0.67 0. ]	26	1266.36	24	6.12696	5.94
[0.33 0.67 1. 1. 1. 0. ]	26	976.74	24	6.54611	7.08
[0.67 0.33 1. 0.67 1. 0. ]	26	1141.46	24	6.28887	7.52
[0.67 0.67 0.33 0.67 0.67 0. ]	26	1160.05	24	5.90219	5.99
[1. 0.33 1. 1. 1. 0. ]	26	1662.08	24	5.90948	6.93
[0.67 0.67 0.33 1. 1. 0. ]	27	1328.77	24	6.13549	6.5
[0.67 0.33 0.33 0.67 1. 0. ]	27	1683.38	24	7.16243	7.29
[0.33 0.67 0.33 0. 0.33 0. ]	28	966.9	24	5.07882	5.2
[0.67 1. 1. 1. 0.67 0. ]	28	1235.33	24	5.31512	5.86
[0.67 0.67 0.33 1. 0.67 0. ]	28	1161.56	24	5.4552	5.91
[1. 0.67 0.67 0.67 1. 0. ]	29	1272.74	24	6.62776	6.8
[1. 0.33 0.33 0.33 0.33 0. ]	29	1091.56	24	5.57051	5.49
[1. 0.67 1. 0.33 0.33 0. ]	29	1105.54	24	5.034	4.99
[0.33 0.33 1. 0.67 1. 0. ]	29	1298.64	24	6.78189	7.53
[0.33 1. 0.67 0. 0.33 0. ]	30	960.23	24	4.76388	4.79
[0.67 1. 0. 0.33 0.33 0. ]	30	949.62	24	4.81533	4.57
[0.33 1. 0. 0.67 0.67 0. ]	30	1160	24	5.81347	5.93
[0.33 0.67 0. 0.67 1. 0. ]	30	1140.82	24	7.2827	6.68
[0.67 1. 0. 0.33 0.67 0. ]	31	1141.1	24	6.16027	5.82
[1. 0.67 0.67 1. 1. 0. ]	31	1313.95	24	6.65857	6.65
[0.33 0.67 0. 0.67 0.67 0. ]	31	1190.44	24	6.1015	5.94
[0.67 0.33 0. 0.33 1. 0. ]	31	1340.18	24	8.14648	7.69
[1. 0.33 0.33 1. 1. 0. ]	31	1201.72	24	6.21231	6.8
[0.33 0.33 0. 0.33 0.67 0. ]	32	1014.79	24	6.99389	7.03
[1. 0.33 0.67 1. 1. 0. ]	32	1598.56	24	6.31259	7.09
[1. 0.67 0.67 1. 0.67 0. ]	32	1426.56	24	5.38408	5.75
[1. 0.33 0. 0.33 0.67 0. ]	33	964.56	24	7.39132	6.77
[1. 0.33 0.33 0.67 0.67 0. ]	33	1450.31	24	6.14496	6.45
[0.33 0.33 1. 0. 0. 0. ]	33	1697.36	24	3.49856	3.11
[0.67 0.67 0. 0.67 1. 0. ]	33	1041.87	24	7.39991	6.61
[1. 0.67 0. 0.67 1. 0. ]	33	991.41	24	6.83718	6.57
[0.33 1. 0.67 0.33 0.33 0. ]	34	1030.74	24	4.87434	4.82
[0.67 1. 0. 0.67 0.67 0. ]	35	1097.21	24	5.92488	5.82
[0.33 0.67 0. 1. 0.67 0. ]	35	1269.08	24	5.81084	6.03
[0.33 1. 0.33 1. 0.67 0. ]	35	1034.44	24	5.24695	5.9
[0.67 0.33 0. 0.33 0.67 0. ]	35	1231.67	24	7.03616	6.59
[0.67 0.33 0. 0.67 1. 0. ]	36	1168.62	24	6.69723	6.83
[0.67 0.67 0. 0.67 0.67 0. ]	36	1381.41	24	6.1198	5.93
[0.67 0.67 0. 1. 0.67 0. ]	38	1311.92	24	5.92951	5.7
[0.33 0.33 0. 0.67 0.67 0. ]	38	1309.31	24	6.33128	6.7
[1. 0.67 0. 0.67 0.67 0. ]	39	1303.54	24	6.46113	5.85
[0.67 1. 0. 1. 0.67 0. ]	39	1266.46	24	5.53956	5.73
[0.67 0.67 1. 0. 0. 0. ]	39	1539.26	24	2.93492	2.66
[0.67 0.33 0.33 1. 1. 0. ]	40	1234.56	24	6.02707	6.87
[0.67 0.33 0.67 0. 0. 0. ]	40	1657.26	24	2.84662	2.55
[0.33 0.33 0. 0.67 1. 0. ]	41	1091.97	24	6.56768	7.11
[1. 0.33 0. 0.67 1. 0. ]	42	1132.23	24	6.90592	7.09
[1. 0.67 0.33 1. 1. 0. ]	42	1224.85	24	6.61587	6.54
[0.67 0.67 0. 1. 1. 0. ]	42	806.97	24	6.28436	6.44
[1. 0.67 0. 1. 1. 0. ]	45	1379.51	24	6.39288	6.36
[0.33 1. 0.67 0.67 0.33 0. ]	46	1004.28	24	4.35976	4.77
[1. 0.33 0. 1. 1. 0. ]	48	1155.05	24	6.27422	6.77
[0.67 0.33 0. 1. 0.67 0. ]	48	1524.77	24	5.1244	5.88
[0.67 0.33 0. 0.67 0.67 0. ]	49	1101.77	24	5.99193	6.25
[0.67 0.33 0. 0.33 0.33 0. ]	50	1205.64	24	5.14406	5.26
[0.33 0.67 0.67 0.67 0.33 0. ]	50	1453.38	24	4.42535	4.82
[1. 0.33 0. 0.33 0.33 0. ]	55	1179.97	24	5.3102	5.24
[0.33 0.33 0.67 0. 0. 0. ]	57	1609.23	24	2.96223	2.74
[0.67 0.33 0. 1. 1. 0. ]	58	1393.51	24	5.52443	6.67
[1. 0.33 0.67 1. 0. 0.33]	13	687.59	23	6.7762	8.96
[0.33 0.33 1. 0.33 0.67 0. ]	13	1050.95	23	7.58396	7.39
[0.33 0.33 0.67 0.33 1. 0. ]	16	1068.64	23	9.00011	8.51
[0.33 0.33 1. 0. 0.33 0. ]	16	1006.38	23	6.34399	6.32
[0.67 0.33 1. 0.33 0.67 0. ]	20	1512.79	23	6.5129	6.82
[0.33 0.33 0.67 0.33 0.67 0. ]	21	1245.26	23	7.10042	6.96
[0.33 0.67 1. 0.33 0.67 0. ]	22	1030.95	23	6.88417	6.46
[0.33 0.33 0.33 0.33 0.67 0. ]	22	1123.03	23	7.15575	7.22
[0.33 0.33 1. 0. 1. 0. ]	22	819.51	23	8.35896	8.68
[0.33 0.67 0.67 0.67 1. 0. ]	23	1209.67	23	6.77184	6.91
[0.33 0.67 0.67 1. 0.67 0. ]	23	1605.44	23	5.21504	6.03
[0.33 1. 0.33 0.67 0.33 0. ]	23	1180.92	23	4.40785	4.63
[0.67 1. 1. 0. 0.33 0. ]	24	1014.46	23	4.59014	4.74
[0.33 0.67 1. 0.67 0.67 0. ]	25	1074.49	23	5.96175	6.35
[0.33 0.33 0. 1. 0. 0.33]	26	568.49	23	7.84774	9.78
[0.33 1. 0.33 1. 1. 0. ]	26	850.03	23	6.0889	6.87
[0.33 0.33 1. 0.33 0.33 0. ]	26	1476.23	23	5.72087	5.66
[0.33 0.67 0.67 0.33 0.33 0. ]	26	1143.59	23	4.9162	5.06
[0.33 0.33 0.33 1. 0.67 0. ]	26	1639.49	23	4.78938	6.4
[0.33 1. 1. 1. 0.67 0. ]	26	1014.49	23	5.47493	6.05
[1. 0.67 0.67 0.67 0.67 0. ]	27	1397.59	23	6.14213	6.04
[0.33 0.67 0. 0.33 0.33 0. ]	28	1131.36	23	5.37733	4.91
[1. 0.33 1. 0.67 0.67 0. ]	28	1422.85	23	5.88521	6.58
[0.67 0.33 0.33 0.33 0.33 0. ]	28	1442.95	23	5.35637	5.22
[0.67 0.67 0.67 1. 0.67 0. ]	29	1023.13	23	5.49457	5.83
[0.67 0.67 0.67 1. 1. 0. ]	29	1474.74	23	6.50859	6.72
[0.67 0.67 1. 1. 1. 0. ]	29	1528.38	23	6.02335	6.68
[0.33 0.33 0.67 0.67 1. 0. ]	29	928.67	23	6.85094	7.29
[0.33 0.33 0. 0.33 0.33 0. ]	30	1148.33	23	5.58445	5.52
[0.67 0.33 0.67 0.33 0.33 0. ]	30	1517.72	23	5.12352	5.45
[1. 0.33 0.67 0. 0. 0. ]	31	1711.49	23	2.7588	2.46
[1. 0.33 0.67 0.33 0.33 0. ]	31	1564.46	23	5.07507	5.42
[1. 0.33 0.33 1. 0.67 0. ]	31	1447.95	23	5.39451	6.13
[0.33 0.33 1. 0.67 0.67 0. ]	31	1440.23	23	5.52682	6.52
[1. 0.67 0.33 1. 0.67 0. ]	32	1261.67	23	5.64159	5.92
[1. 0.33 0.67 0.67 0.67 0. ]	32	1138.1	23	5.82386	6.29
[1. 0.67 1. 1. 0.67 0. ]	32	1634.41	23	5.33761	5.72
[1. 0.67 0. 0.67 0.33 0. ]	33	1549.82	23	4.81978	4.45
[0.33 0.33 0.67 0.67 0.67 0. ]	33	1110.85	23	6.36326	6.53
[0.33 1. 0. 1. 1. 0. ]	34	1062.1	23	5.97421	6.64
[1. 0.33 1. 0. 0. 0. ]	34	1753.97	23	3.07647	2.84
[0.67 0.33 0.33 1. 0.67 0. ]	35	1339.21	23	5.19197	5.97
[0.33 0.33 0.67 0.33 0.33 0. ]	36	1389.87	23	5.63193	5.77
[0.67 0.67 1. 1. 0.67 0. ]	38	1240.44	23	5.17157	5.85
[0.67 0.33 0.67 1. 1. 0. ]	38	1242.13	23	5.27004	6.94
[1. 0.33 0.67 1. 0.67 0. ]	39	1160.82	23	5.00652	6.09
[0.67 0.33 0.67 1. 0.67 0. ]	39	1605.95	23	4.88001	6.05
[0.67 1. 0. 0.67 0.33 0. ]	39	1326.31	23	4.48175	4.38
[0.33 0.33 0. 1. 1. 0. ]	43	1248.95	23	6.23425	6.99
[0.33 1. 0. 0.67 0.33 0. ]	43	1262.54	23	4.38446	4.58
[0.33 1. 0. 1. 0.33 0. ]	44	1107.1	23	4.16173	4.6
[0.67 0.33 0.33 0.67 0.67 0. ]	45	1690.95	23	5.53719	6.12
[0.67 0.67 0. 0.67 0.33 0. ]	45	1349.79	23	4.7877	4.47
[0.33 0.67 0. 0.67 0.33 0. ]	49	1122.33	23	4.69824	4.83
[0.67 1. 0.33 1. 0.33 0. ]	51	1377.77	23	3.93781	4.27
[1. 0.67 0.67 0. 0. 0. ]	51	1667.23	23	2.59585	2.26
[1. 0.33 0.33 0.67 0.33 0. ]	54	1526.28	23	4.05532	4.69
[0.67 1. 1. 0.67 0.33 0. ]	56	1353.05	23	4.23251	4.59
[0.33 1. 1. 0.67 0.33 0. ]	59	1019.26	23	4.46398	4.84
[0.67 0.67 0. 1. 0.33 0. ]	61	1241.15	23	4.1185	4.43
[0.67 0.33 1. 0. 0. 0. ]	72	1708.62	23	3.06103	2.81
[0.33 1. 1. 0.33 0.67 0. ]	16	988.08	22	6.31044	6.12
[0.33 0.67 1. 0.67 1. 0. ]	23	1264.46	22	6.7852	6.85
[0.33 0.67 0.33 0.67 0.33 0. ]	23	1548.97	22	4.30625	4.73
[0.67 0.67 1. 0.67 0.67 0. ]	24	921.95	22	5.79062	5.94
[0.33 0.33 0.67 1. 1. 0. ]	25	1423.44	22	6.82483	7.18
[0.67 1. 0.67 0.67 0.33 0. ]	26	1414.79	22	4.34758	4.54
[0.33 0.33 1. 1. 1. 0. ]	26	1603	22	5.93921	7.1
[0.33 0.33 0.33 0.33 0.33 0. ]	27	1122.54	22	5.26325	5.61
[0.67 0.33 1. 0.67 0.67 0. ]	28	1261.67	22	5.67389	6.2
[0.33 0.33 0.33 0.67 0.67 0. ]	28	1374.56	22	5.54178	6.28
[0.33 0.67 0.33 0.67 0.67 0. ]	29	1077.38	22	5.76178	6.15
[0.33 1. 1. 0.33 0.33 0. ]	29	1279.87	22	4.62575	4.78
[0.67 0.67 1. 0.33 0.33 0. ]	29	1313.31	22	4.79997	4.9
[0.67 0.67 0.67 0.33 0.33 0. ]	30	1201.49	22	5.07169	4.87
[1. 0.33 1. 0.33 0.33 0. ]	30	1507.54	22	5.29284	5.58
[0.33 0.67 0.33 0.67 1. 0. ]	31	971.31	22	6.80986	6.78
[1. 0.67 1. 0.67 0.67 0. ]	31	1416.64	22	6.11674	5.96
[0.33 0.33 1. 1. 0.67 0. ]	31	1445.23	22	4.86666	6.13
[0.33 0.67 1. 0.67 0.33 0. ]	31	1455.28	22	4.21691	4.84
[0.67 0.33 0.67 0.67 0.33 0. ]	33	1694.36	22	4.20759	4.72
[0.67 0.33 1. 1. 1. 0. ]	33	1482.28	22	5.20498	6.85
[0.33 1. 0.67 1. 0.33 0. ]	34	1265.74	22	3.90906	4.75
[0.33 0.67 1. 1. 0.67 0. ]	35	1010.18	22	5.26744	6.11
[0.67 0.33 0.33 0.67 0.33 0. ]	35	1650.51	22	4.63451	4.78
[1. 0.33 0.67 0.67 0.33 0. ]	36	1809.46	22	3.99345	4.76
[1. 0.67 0.33 0.67 0.33 0. ]	37	1440.18	22	4.43177	4.6
[0.33 0.67 0.67 1. 0.33 0. ]	38	1254.05	22	4.08583	4.8
[1. 0.33 1. 1. 0.67 0. ]	41	1483.82	22	4.78173	6.06
[0.33 0.33 0.33 0.67 1. 0. ]	42	1089	22	6.39038	7.51
[0.67 0.67 0.33 0.67 0.33 0. ]	44	1420.08	22	4.19439	4.5
[0.67 0.33 1. 0.33 0.33 0. ]	44	1540.9	22	5.13933	5.43
[0.33 0.67 1. 0.33 0.33 0. ]	45	1239.23	22	4.78305	5.13
[0.67 0.67 0.67 1. 0.33 0. ]	47	1563.77	22	3.99942	4.44
[0.33 0.67 0.33 1. 0.67 0. ]	48	1015.26	22	4.87407	5.92
[1. 0.67 0.67 1. 0.33 0. ]	48	1488.62	22	3.96657	4.55
[0.33 0.67 0. 1. 0.33 0. ]	48	1587.72	22	4.32497	4.65
[0.33 0.33 0. 1. 0.67 0. ]	52	1347.64	22	5.19802	6.36
[0.33 0.67 0.67 0. 0. 0. ]	53	1392.92	22	2.70241	2.53
[0.33 0.67 1. 0. 0. 0. ]	54	1376.95	22	2.97458	2.81
[0.33 1. 0.67 0. 0. 0. ]	58	1224.51	22	2.50644	2.39
[0.67 0.33 0.67 1. 0.33 0. ]	58	2050.72	22	3.78734	4.43
[0.67 0.67 0.33 1. 0.33 0. ]	60	1438.95	22	3.8077	4.51
[0.33 1. 1. 1. 0.33 0. ]	60	1415.49	22	3.83424	4.73
[0.67 0.67 0.67 0. 0. 0. ]	61	1334.33	22	2.58558	2.38
[0.67 0.33 1. 1. 0.67 0. ]	61	1469.38	22	4.37514	5.82
[0.33 0.67 0.33 1. 0.33 0. ]	64	1282.41	22	3.82748	4.67
[0.67 0.67 1. 0.67 0.33 0. ]	65	1363.38	22	4.10371	4.67
[0.67 1. 0. 1. 0.33 0. ]	65	1211.77	22	3.764	4.3
[0.33 1. 0.33 1. 0.33 0. ]	69	1292.49	22	3.7647	4.52
[0.67 1. 1. 0. 0. 0. ]	75	1409.23	22	2.66897	2.54
[0.67 1. 0.67 0. 0. 0. ]	79	1243.74	22	2.40898	2.27
[0.33 0.67 0.33 0. 0. 0. ]	85	1311.15	22	2.18955	2.05
[1. 0.67 1. 0. 0. 0. ]	87	1579.85	22	2.91587	2.55
[1. 0.67 0. 1. 0.33 0. ]	88	1829.1	22	3.90378	4.32
[0.33 0.33 0.33 1. 1. 0. ]	26	1591.41	21	5.49989	7.13
[0.67 0.67 0.67 0.67 0.33 0. ]	27	1426.15	21	3.93636	4.65
[1. 0.67 1. 0.67 0.33 0. ]	34	1398.36	21	4.18003	4.74
[1. 0.67 0.67 0.67 0.33 0. ]	34	1541.59	21	4.17445	4.66
[0.33 0.33 0.67 1. 0.67 0. ]	39	1037.13	21	4.90451	6.27
[0.67 1. 0.67 1. 0.33 0. ]	43	1587.18	21	3.6688	4.49
[0.33 1. 1. 0. 0. 0. ]	44	1326.31	21	2.7278	2.6
[0.67 0.33 0. 0.67 0.33 0. ]	45	1751.28	21	4.06781	4.56
[1. 0.33 1. 0.67 0.33 0. ]	48	1865.72	21	3.92335	4.76
[0.33 0.33 0.67 0.67 0.33 0. ]	56	1407.23	21	4.09214	4.98
[1. 0.33 0.33 0. 0. 0. ]	58	1757.92	21	2.25286	1.94
[0.33 0.33 0. 0.67 0.33 0. ]	59	1500.28	21	4.13046	4.84
[1. 0.33 0. 0.67 0.33 0. ]	61	1588.9	21	4.04001	4.74
[1. 0.67 0.33 1. 0.33 0. ]	62	1385.36	21	3.49658	4.46
[1. 0.33 0. 1. 0.33 0. ]	93	1691.03	21	3.66806	4.36
[0.67 0.33 1. 0.67 0.33 0. ]	36	1651.08	20	3.52581	4.67
[0.33 0.33 0.67 1. 0.33 0. ]	48	1473.23	20	3.2279	4.74
[1. 0.67 1. 1. 0.33 0. ]	53	1234.08	20	3.29577	4.54
[0.33 0.67 1. 1. 0.33 0. ]	53	1669.69	20	3.61493	4.72
[0.67 0.67 1. 1. 0.33 0. ]	58	1712.03	20	3.46663	4.57
[0.33 0.33 1. 1. 0.33 0. ]	63	1482.79	20	3.03179	4.8
[0.33 0.33 1. 0.67 0.33 0. ]	65	1655.05	20	3.84661	5.1
[0.33 0.33 0.33 0.67 0.33 0. ]	68	1223.77	20	3.99493	5.03
[0.33 1. 0.67 0.33 0. 0. ]	70	2277.1	20	2.01526	2.34
[0.67 1. 1. 0.33 0. 0. ]	72	2376.46	20	2.49485	2.37
[0.67 1. 1. 1. 0.33 0. ]	75	1411.92	20	3.52356	4.54
[0.67 0.67 0.33 0. 0. 0. ]	82	1360.41	20	2.1708	1.96
[0.33 0.33 0. 1. 0.33 0. ]	85	1557.59	20	3.49743	4.66
[0.33 0.67 1. 0.33 0. 0. ]	87	2277.51	20	2.47656	2.61
[0.67 0.33 0. 1. 0.33 0. ]	90	1772.92	20	3.42051	4.35
[0.67 0.33 1. 1. 0.33 0. ]	94	2249.15	20	2.97823	4.43
[0.67 1. 0.67 0.33 0. 0. ]	95	2895.03	20	1.70265	2.03
[1. 0.67 1. 0.33 0. 0. ]	96	3471.69	20	1.5952	2.11
[0.33 0.33 0.33 1. 0.33 0. ]	99	1560.56	20	2.83343	4.39
[0.67 0.33 0.33 1. 0.33 0. ]	104	2159.9	19	3.00773	4.2
[1. 0.33 1. 1. 0.33 0. ]	117	2171.33	19	3.26949	4.46
[1. 0.33 0.33 1. 0.33 0. ]	121	1751.28	19	3.08747	4.34
[1. 0.67 0.33 0. 0. 0. ]	127	1577.69	19	2.00411	1.83
[1. 0.33 0.67 1. 0.33 0. ]	141	2221.15	19	3.2867	4.44
[0.67 0.67 1. 0.33 0. 0. ]	188	2937.97	19	1.92483	2.29
[0.33 1. 1. 0.33 0. 0. ]	189	2249.15	19	2.54363	2.56
[0.33 0.67 1. 0.67 0. 0. ]	232	3113.67	19	1.95133	2.29
[0.33 0.67 0.67 0.33 0. 0. ]	251	2748.44	19	2.09597	2.28
[1. 0.67 0.67 0.33 0. 0. ]	346	4015.49	19	1.33048	1.75
[0.67 0.33 0.33 0. 0. 0. ]	130	1609.69	18	2.28956	1.96
[0.33 0.33 0.33 0. 0. 0. ]	138	1668.97	18	2.31129	2.09
[0.33 1. 1. 1. 0. 0. ]	160	2720.46	18	1.64792	2.33
[0.33 0.67 0.33 0.33 0. 0. ]	191	3633.13	18	1.41504	1.61
[0.67 0.67 0.67 0.33 0. 0. ]	281	3409.13	18	1.50604	1.92
[0.33 0.33 1. 0.33 0. 0. ]	466	3349.85	18	2.10966	2.45
[1. 0.33 1. 0.33 0. 0. ]	892	4508.62	18	1.32981	1.93
[0.33 1. 1. 0.67 0. 0. ]	141	2507.56	17	1.6544	2.35
[0.33 1. 0.33 0. 0. 0. ]	154	1272.1	17	2.07619	1.95
[0.67 1. 0.33 0. 0. 0. ]	161	1345.9	17	2.0078	1.84
[0.33 0.33 0.67 0.33 0. 0. ]	349	3504.36	17	1.65902	2.07
[0.67 1. 1. 0.67 0. 0. ]	493	3269.9	17	1.6218	2
[0.33 1. 0.67 1. 0. 0. ]	521	4109.9	17	1.25616	1.82
[0.33 0.67 0.67 0.67 0. 0. ]	844	3510.03	17	1.39324	2.04
[0.67 0.67 1. 0.67 0. 0. ]	907	3623.74	17	1.31801	1.96
[0.33 0.67 1. 1. 0. 0. ]	1124	3671.64	17	1.23754	2.14
[0.33 1. 0.67 0.67 0. 0. ]	243	3237.13	16	1.4547	1.98
[0.67 1. 0.67 0.67 0. 0. ]	695	3795.21	16	1.54458	1.7
[0.67 0.33 1. 0.33 0. 0. ]	777	3960.69	16	1.47319	2.11
[0.67 0.33 0.67 0.33 0. 0. ]	802	5088.41	16	1.20219	1.62
[0.67 1. 1. 1. 0. 0. ]	287	3840.82	15	1.38437	1.94
[0.33 1. 0.33 0.33 0. 0. ]	412	3423.97	15	1.52297	1.59
[0.67 0.67 0.67 0.67 0. 0. ]	760	4582.05	15	0.913714	1.45
[0.67 0.67 1. 1. 0. 0. ]	842	4078	15	0.926367	1.82
[0.67 1. 0.33 0.33 0. 0. ]	995	3956.28	15	1.26153	1.35
[1. 0.67 1. 0.67 0. 0. ]	1049	4771.21	15	1.05834	1.62
[0.33 0.33 1. 0.67 0. 0. ]	1501	4408.18	15	1.13028	1.99
[1. 0.33 0.67 0.33 0. 0. ]	2985	5883.56	15	0.804375	1.32
[0.33 0.67 0.67 1. 0. 0. ]	1032	4277.36	14	0.896996	1.69
[0.67 0.33 1. 1. 0. 0. ]	1160	6352.46	14	0.521156	1.42
[0.33 0.33 0.67 0.67 0. 0. ]	1364	5004.79	14	1.15691	1.58
[1. 0.67 0.67 0.67 0. 0. ]	1814	5085.67	14	1.05619	1.31
[1. 0.67 1. 1. 0. 0. ]	1929	5202.64	14	1.03594	1.55
[0.33 0.33 0.67 1. 0. 0. ]	2217	5737.46	14	0.601154	1.44
[0.33 0.33 1. 1. 0. 0. ]	461	4233.13	13	1.24633	1.93
[0.33 0.33 0.33 0.33 0. 0. ]	1851	4634.31	13	0.909361	1.34
[1. 0.33 1. 0.67 0. 0. ]	2099	5965.9	13	0.754896	1.34
[0.67 0.67 0.67 1. 0. 0. ]	2660	5636.46	13	0.601025	1.29
[0.67 0.33 1. 0.67 0. 0. ]	3542	5392.38	13	0.552055	1.51
[0.67 0.67 0.33 0.33 0. 0. ]	622	4857.77	12	0.911007	1.17
[0.67 1. 0.67 1. 0. 0. ]	732	4699.18	12	1.04192	1.54
[0.33 1. 0.33 0.67 0. 0. ]	748	4253.18	12	1.38062	1.35
[1. 0.67 0.67 1. 0. 0. ]	953	5728.92	12	0.603287	1.16
[1. 0.67 0.33 0.33 0. 0. ]	937	5037.26	11	0.960885	1.03
[0.33 0.67 0.33 1. 0. 0. ]	1211	5251.41	11	0.851081	1.13
[0.67 0.33 0.33 0.33 0. 0. ]	1338	6318.46	11	0.574672	0.81
[0.33 1. 0.33 1. 0. 0. ]	1447	5062.28	11	1.03386	1.19
[0.67 1. 0.33 0.67 0. 0. ]	1957	5156.74	11	1.05072	1.04
[0.67 1. 0.33 1. 0. 0. ]	2529	5838.41	11	0.764219	0.85
[1. 0.33 1. 1. 0. 0. ]	3591	6895.31	11	0.375136	1.11
[0.67 0.33 0.67 1. 0. 0. ]	2662	6721.18	10	0.458569	0.94
[0.67 0.33 0.67 0.67 0. 0. ]	3680	6402.62	10	0.572278	1.06
[1. 0.33 0.67 1. 0. 0. ]	6348	7512.18	10	0.24463	0.72
[1. 0.33 0.33 0.33 0. 0. ]	7268	7266.92	10	0.16251	0.62
[0.33 0.67 0.33 0.67 0. 0. ]	2374	4874.87	9	0.963507	1.13
[0.67 0.67 0.33 1. 0. 0. ]	3653	6879.9	9	0.451311	0.64
[0.33 0.33 0.33 1. 0. 0. ]	4165	6741.56	9	0.502013	0.75
[1. 0.33 0.67 0.67 0. 0. ]	4724	6872.13	9	0.407165	0.84
[0.67 0.67 0.33 0.67 0. 0. ]	2383	6049.23	8	0.538779	0.74
[1. 0.67 0.33 0.67 0. 0. ]	5897	7143.77	8	0.164059	0.54
[0.33 0.33 0.33 0.67 0. 0. ]	2784	6596.05	7	0.439138	0.81
[0.67 0.33 0.33 0.67 0. 0. ]	4368	7734.87	7	0.339151	0.42
[1. 0.67 0.33 1. 0. 0. ]	6470	7812.08	7	0.236537	0.35
[1. 0.33 0.33 0.67 0. 0. ]	9129	8438.9	7	-0.0324624	0.28
[1. 0.33 0.33 1. 0. 0. ]	9602	9555.28	7	-0.0437139	0.06
[0.67 0.33 0.33 1. 0. 0. ]	5612	8275.54	6	-0.00333348	0.31
[0.33 1. 0. 1. 0. 0. ]	8459	9821.62	2	-0.165736	-0.24
[0.33 1. 0. 0.67 0. 0. ]	10430	9780.85	2	0.0543546	-0.27
[0.67 1. 0. 0.33 0. 0. ]	12046	10618.5	2	0.00936473	-0.38
[0.33 1. 0. 0.33 0. 0. ]	6869	9516.62	1	0.0919455	-0.21
[0.33 0.67 0. 0.33 0. 0. ]	10274	10341	1	0.0411982	-0.32
[0.67 1. 0. 1. 0. 0. ]	10724	10671.9	1	-0.204669	-0.38
[0.33 0.67 0. 1. 0. 0. ]	10744	9924.72	1	-0.284275	-0.28
[0.33 0.67 0. 0.67 0. 0. ]	11303	10176.4	1	-0.108067	-0.36
[0.67 1. 0. 0.67 0. 0. ]	12171	10895	1	-0.179699	-0.42
[0.67 0.67 0. 0.33 0. 0. ]	12026	11051.6	0	-0.171061	-0.48
[0.33 0.33 0. 1. 0. 0. ]	12234	11258.6	0	-0.461615	-0.51
[0.33 0.33 0. 0.67 0. 0. ]	12581	11353.2	0	-0.368711	-0.54
[0.33 0.33 0. 0.33 0. 0. ]	12777	11100.5	0	-0.230734	-0.49
[1. 0.67 0. 0.33 0. 0. ]	12832	11649	0	-0.252418	-0.5
[0.67 0.67 0. 1. 0. 0. ]	13247	11035.4	0	-0.333165	-0.46
[1. 0.67 0. 1. 0. 0. ]	13297	11565.8	0	-0.543065	-0.55
[1. 0.33 0. 0.33 0. 0. ]	13636	12230	0	-0.392185	-0.65
[0.67 0.67 0. 0.67 0. 0. ]	14066	11812.1	0	-0.385693	-0.56
[0.67 0.33 0. 1. 0. 0. ]	14070	12216.4	0	-0.58827	-0.66
[0.67 0.33 0. 0.67 0. 0. ]	14242	12427.4	0	-0.672154	-0.7
[0.67 0.33 0. 0.33 0. 0. ]	14328	12269.9	0	-0.451767	-0.66
[1. 0.67 0. 0.67 0. 0. ]	14646	12063.2	0	-0.396043	-0.62
[1. 0.33 0. 0.67 0. 0. ]	14771	13098.9	0	-0.716754	-0.8
[1. 0.33 0. 1. 0. 0. ]	15833	12854.5	0	-0.817156	-0.78

### Sheet: KIRC vs STRING
dataset_split [XLMS_pos, PDB_pos, XLMS_decoy, PDB_decoy, XLMS_random, RRS]	median_rank	mean_rank	rank_leq_100	median_zscore	mean_zscore
KIRC: [0.33 0.67 0. 0.33 0.67 1. ]	8	493.59	31	12.4	14.57
STRING	55	304.24	26	8.37	9.18
