## Supplemental Table 5 for "Proteome-wide *in silico* screening for human protein-protein interactions"

### Sheet: Explanation
This sheet provides the KIRC metric and SPOC scores for the subset of the 90% precision 16k which we designate as novel. For the purposes of this analysis, novel pairs are defined as those not present in the PDB and with the following characteristics: InTact < 2, STRING <= 700, STRING Physical <= 700, and BioGRID < 2.

### Sheet: Table_S5_top_novel_pairs
predictomes_link	complex_name	uniprot_ids	kirc_score	spoc_score	num_unique_contacts	avg_n_models	max_n_models	min_iptm	max_iptm	biogrid_detect_count	string_db_score	string_db_physical_score	intact_db_evidence_count	in_pdb
https://predictomes.org/hsbps/summary/6bk0upn	PTEN_HUMAN__PKHA1_HUMAN__807aa	P60484:Q9HB21	0.354	1	134	0.923	1	0.74	0.76	1	220	0	1	0
https://predictomes.org/hsbps/summary/0nou9f3	CCNQ_HUMAN__TTC14_HUMAN__1018aa	Q8N1B3:Q96N46	0.598	1	245	0.939	1	0.89	0.89	1	360	360	1	0
https://predictomes.org/hsbps/summary/hkc25dn	DESM_HUMAN__AINX_HUMAN__969aa	P17661:Q16352	0.662	1	398	0.781	1	0.31	0.33	1	394	313	1	0
https://predictomes.org/hsbps/summary/r49haj9	NC2A_HUMAN__H2B1N_HUMAN__331aa	Q14919:Q99877	0.112	1	177	0.847	1	0.68	0.71	1	458	0	1	0
https://predictomes.org/hsbps/summary/8zzx5s9	PRDX6_HUMAN__PRDX1_HUMAN__423aa	P30041:Q06830	0.366	1	182	0.908	1	0.89	0.91	1	513	224	0	0
https://predictomes.org/hsbps/summary/ts9171p	UBA1_HUMAN__RS27A_HUMAN__1214aa	P22314:P62979	1	1	109	0.908	1	0.85	0.86	1	662	587	1	0
https://predictomes.org/hsbps/summary/byjgvf9	K1C18_HUMAN__K1C17_HUMAN__862aa	P05783:Q04695	0.662	1	351	0.891	1	0.31	0.34	1	686	592	0	0
https://predictomes.org/hsbps/summary/p78rua3	GFAP_HUMAN__PERI_HUMAN__902aa	P14136:P41219	0.78	0.999	371	0.873	1	0.3	0.32	1	198	163	0	0
https://predictomes.org/hsbps/summary/xoep8zg	IRF6_HUMAN__IRF5_HUMAN__965aa	O14896:Q13568	0.676	0.999	179	0.886	1	0.47	0.48	1	236	191	1	0
https://predictomes.org/hsbps/summary/4tgiefd	ZBT7B_HUMAN__ZBT7A_HUMAN__1123aa	O15156:O95365	0.552	0.999	139	0.966	1	0.38	0.38	1	471	292	0	0
https://predictomes.org/hsbps/summary/0jqa6sc	S10A8_HUMAN__S10A7_HUMAN__194aa	P05109:P31151	0.694	0.999	90	0.941	1	0.85	0.88	1	588	303	0	0
https://predictomes.org/hsbps/summary/ci69o6p	PDE4A_HUMAN__PDE4D_HUMAN__1695aa	P27815:Q08499	0.61	0.999	429	0.827	1	0.6	0.63	1	682	249	1	0
https://predictomes.org/hsbps/summary/87ask1x	PERI_HUMAN__AINX_HUMAN__969aa	P41219:Q16352	0.848	0.998	378	0.901	1	0.31	0.33	1	234	181	0	0
https://predictomes.org/hsbps/summary/uk1p1mz	MTSS1_HUMAN__MTSS2_HUMAN__1502aa	O43312:Q765P7	0.774	0.998	262	0.903	1	0.42	0.44	1	257	225	1	0
https://predictomes.org/hsbps/summary/eml09w5	NACC2_HUMAN__NACC1_HUMAN__1114aa	Q96BF6:Q96RE7	0.674	0.998	152	0.908	1	0.33	0.34	1	268	165	1	0
https://predictomes.org/hsbps/summary/dj5hqou	KAT7_HUMAN__EPC2_HUMAN__1418aa	O95251:Q52LR7	0.698	0.998	348	0.782	1	0.5	0.51	1	637	519	0	0
https://predictomes.org/hsbps/summary/3ddqsys	FA83H_HUMAN__FA83F_HUMAN__1679aa	Q6ZRV2:Q8NEG4	0.436	0.997	207	0.923	1	0.6	0.62	1	258	0	1	0
https://predictomes.org/hsbps/summary/472mhz2	SH3G1_HUMAN__SHLB1_HUMAN__733aa	Q99961:Q9Y371	0.722	0.997	150	0.967	1	0.62	0.63	1	314	0	0	0
https://predictomes.org/hsbps/summary/l6rywaq	NFYB_HUMAN__TAF12_HUMAN__368aa	P25208:Q16514	0.192	0.997	173	0.865	1	0.53	0.58	1	376	292	0	0
https://predictomes.org/hsbps/summary/t91y8bi	ILF2_HUMAN__ZFR2_HUMAN__1329aa	Q12905:Q9UPR6	0.658	0.997	162	0.854	1	0.86	0.87	1	583	512	0	0
https://predictomes.org/hsbps/summary/6ssmhes	K2C1_HUMAN__K1C9_HUMAN__1267aa	P04264:P35527	0.8	0.997	493	0.838	1	0.3	0.32	1	617	485	0	0
https://predictomes.org/hsbps/summary/annpj8r	AP2D_HUMAN__AP2C_HUMAN__902aa	Q7Z6R9:Q92754	0.778	0.997	183	0.971	1	0.52	0.52	1	641	580	1	0
https://predictomes.org/hsbps/summary/j06npqn	NAA38_HUMAN__LSM2_HUMAN__220aa	Q9BRA0:Q9Y333	0.13	0.997	102	0.899	1	0.86	0.89	1	0	647	0	0
https://predictomes.org/hsbps/summary/8g2p2kw	KLH22_HUMAN__IPP_HUMAN__1218aa	Q53GT1:Q9Y573	0.442	0.996	144	0.882	1	0.62	0.71	1	265	183	1	0
https://predictomes.org/hsbps/summary/w41tavj	K1C18_HUMAN__K2C72_HUMAN__941aa	P05783:Q14CN4	0.674	0.996	491	0.819	1	0.34	0.38	1	311	229	0	0
https://predictomes.org/hsbps/summary/6u7uj04	K1C18_HUMAN__GFAP_HUMAN__862aa	P05783:P14136	0.604	0.996	395	0.916	1	0.32	0.33	1	313	161	0	0
https://predictomes.org/hsbps/summary/tbnh7pi	ATLA3_HUMAN__ATLA1_HUMAN__1099aa	Q6DD88:Q8WXF7	0.924	0.996	309	0.937	1	0.82	0.84	1	480	454	1	0
https://predictomes.org/hsbps/summary/lua28h1	BACH1_HUMAN__BACH2_HUMAN__1577aa	O14867:Q9BYV9	0.534	0.996	227	0.93	1	0.31	0.32	1	506	465	1	0
https://predictomes.org/hsbps/summary/eye8e0m	DHX8_HUMAN__GPTC1_HUMAN__2151aa	Q14562:Q9BRR8	0.272	0.996	102	0.882	1	0.57	0.61	1	654	161	0	0
https://predictomes.org/hsbps/summary/q0a61sf	LIPB1_HUMAN__LIPB2_HUMAN__1887aa	Q86W92:Q8ND30	0.778	0.996	448	0.777	1	0.28	0.28	1	670	422	1	0
https://predictomes.org/hsbps/summary/zi1o7sf	ARF6_HUMAN__TB10B_HUMAN__983aa	P62330:Q4KMP7	0.21	0.996	104	0.859	1	0.91	0.92	1	686	498	0	0
https://predictomes.org/hsbps/summary/m36zgv7	CLOCK_HUMAN__ARNT_HUMAN__1635aa	O15516:P27540	0.572	0.996	300	0.853	1	0.44	0.45	1	691	627	0	0
https://predictomes.org/hsbps/summary/a0g0s8l	KEAP1_HUMAN__KLH17_HUMAN__1266aa	Q14145:Q6TDP4	0.486	0.995	193	0.936	1	0.63	0.71	1	0	0	0	0
https://predictomes.org/hsbps/summary/lqzakp5	TRI67_HUMAN__FSD1_HUMAN__1279aa	Q6ZTA4:Q9BTV5	0.376	0.995	360	0.899	1	0.45	0.61	1	0	0	0	0
https://predictomes.org/hsbps/summary/ng6g29c	RS27A_HUMAN__UBP36_HUMAN__1279aa	P62979:Q9P275	0.17	0.995	171	0.959	1	0.59	0.6	1	152	0	0	0
https://predictomes.org/hsbps/summary/p0f48uv	ZBT34_HUMAN__ZBTB9_HUMAN__973aa	Q8NCN2:Q96C00	0.372	0.995	145	0.94	1	0.37	0.38	1	165	165	1	0
https://predictomes.org/hsbps/summary/u3nywen	ZBT7B_HUMAN__BCL6B_HUMAN__1018aa	O15156:Q8N143	0.578	0.995	162	0.903	1	0.38	0.38	1	193	0	0	0
https://predictomes.org/hsbps/summary/pxyvz0m	K1C19_HUMAN__AINX_HUMAN__899aa	P08727:Q16352	0.514	0.995	395	0.933	1	0.34	0.35	1	242	181	0	0
https://predictomes.org/hsbps/summary/ulaecls	KLH24_HUMAN__BACH2_HUMAN__1441aa	Q6TFL4:Q9BYV9	0.39	0.995	142	0.911	1	0.62	0.71	1	246	0	1	0
https://predictomes.org/hsbps/summary/8a1fsp2	MTMR3_HUMAN__MTMR9_HUMAN__1747aa	Q13615:Q96QG7	0.524	0.995	144	0.775	1	0.9	0.91	1	284	0	0	0
https://predictomes.org/hsbps/summary/615vg30	KLH14_HUMAN__KLH21_HUMAN__1225aa	Q9P2G3:Q9UJP4	0.48	0.995	144	0.912	1	0.58	0.61	1	296	0	1	0
https://predictomes.org/hsbps/summary/s26divy	SRGP2_HUMAN__SRG2C_HUMAN__1530aa	O75044:P0DJJ0	0.358	0.995	574	0.943	1	0.85	0.87	0	342	292	1	0
https://predictomes.org/hsbps/summary/n7w2rnz	CLCN5_HUMAN__CLCN7_HUMAN__1621aa	P51795:P51798	0.518	0.995	173	0.902	1	0.81	0.83	0	363	0	0	0
https://predictomes.org/hsbps/summary/hiuvzkj	ZBT37_HUMAN__ZBT34_HUMAN__1003aa	Q5TC79:Q8NCN2	0.59	0.995	140	0.943	1	0.34	0.35	1	377	372	1	0
https://predictomes.org/hsbps/summary/bk75ifx	LZTS3_HUMAN__LZTS2_HUMAN__1342aa	O60299:Q9BRK4	0.796	0.995	382	0.86	1	0.3	0.31	1	391	242	1	0
https://predictomes.org/hsbps/summary/evbherg	CC85C_HUMAN__CC85A_HUMAN__972aa	A6NKD9:Q96PX6	0.364	0.995	282	0.793	1	0.38	0.43	1	452	0	1	0
https://predictomes.org/hsbps/summary/d9vzkz1	TBCK_HUMAN__FERY3_HUMAN__1445aa	Q8TEA7:Q9NQ89	0.462	0.995	251	0.922	1	0.82	0.83	1	0	610	1	0
https://predictomes.org/hsbps/summary/xayv5sq	KLH22_HUMAN__KLH14_HUMAN__1262aa	Q53GT1:Q9P2G3	0.506	0.994	148	0.935	1	0.58	0.65	1	0	0	1	0
https://predictomes.org/hsbps/summary/uxwqmeg	K1C18_HUMAN__PERI_HUMAN__900aa	P05783:P41219	0.4	0.994	388	0.905	1	0.34	0.34	1	0	0	0	0
https://predictomes.org/hsbps/summary/f65ul25	AINX_HUMAN__K1C27_HUMAN__958aa	Q16352:Q7Z3Y8	0.626	0.994	392	0.927	1	0.33	0.34	1	200	0	1	0
https://predictomes.org/hsbps/summary/c0v70ly	K1C13_HUMAN__K2C71_HUMAN__981aa	P13646:Q3SY84	0.727	0.994	389	0.923	1	0.31	0.33	1	204	0	0	0
https://predictomes.org/hsbps/summary/fglky0u	CLCN4_HUMAN__TMEM9_HUMAN__943aa	P51793:Q9P0T7	0.752	0.994	173	0.881	1	0.8	0.84	1	292	193	1	0
https://predictomes.org/hsbps/summary/ibaaxi3	CLCN4_HUMAN__TMM9B_HUMAN__958aa	P51793:Q9NQ34	0.714	0.994	188	0.824	1	0.83	0.84	1	335	241	1	0
https://predictomes.org/hsbps/summary/xqzz0x6	CLCN4_HUMAN__CLCN7_HUMAN__1565aa	P51793:P51798	0.378	0.994	176	0.888	1	0.84	0.86	0	354	0	0	0
https://predictomes.org/hsbps/summary/tyji8uk	K1C16_HUMAN__AINX_HUMAN__972aa	P08779:Q16352	0.546	0.994	394	0.934	1	0.32	0.32	1	373	317	1	0
https://predictomes.org/hsbps/summary/aktryxn	RS27A_HUMAN__UBP18_HUMAN__528aa	P62979:Q9UMW8	0.33	0.994	174	0.92	1	0.81	0.82	1	426	350	0	0
https://predictomes.org/hsbps/summary/5yez9sx	UBA3_HUMAN__SAE1_HUMAN__809aa	Q8TBC4:Q9UBE0	0.096	0.994	183	0.942	1	0.87	0.89	0	525	0	0	0
https://predictomes.org/hsbps/summary/jhwrb25	KCNB2_HUMAN__KCNF1_HUMAN__1405aa	Q92953:Q9H3M0	0.43	0.994	203	0.91	1	0.66	0.69	1	585	479	1	0
https://predictomes.org/hsbps/summary/x9i11vf	K1C15_HUMAN__PERI_HUMAN__926aa	P19012:P41219	0.672	0.993	385	0.919	1	0.32	0.32	1	0	0	1	0
https://predictomes.org/hsbps/summary/zqa0qjm	TBB5_HUMAN__TBE_HUMAN__919aa	P07437:Q9UJT0	0.192	0.993	125	0.853	1	0.88	0.89	1	0	0	0	0
https://predictomes.org/hsbps/summary/2doe5ry	DESM_HUMAN__K2C73_HUMAN__1010aa	P17661:Q86Y46	0.614	0.993	388	0.91	1	0.31	0.33	1	167	165	1	0
https://predictomes.org/hsbps/summary/pzcv9tl	DX39A_HUMAN__RBM33_HUMAN__1597aa	O00148:Q96EV2	0.156	0.993	172	0.812	1	0.72	0.75	1	225	193	1	0
https://predictomes.org/hsbps/summary/ywem5lf	FMNL3_HUMAN__FMNL2_HUMAN__2114aa	Q8IVF7:Q96PY5	0.842	0.993	595	0.854	1	0.55	0.61	1	257	169	1	0
https://predictomes.org/hsbps/summary/6yk8lk7	GPAT4_HUMAN__CHP1_HUMAN__651aa	Q86UL3:Q99653	0.6	0.993	202	0.926	1	0.91	0.92	1	408	237	1	0
https://predictomes.org/hsbps/summary/u6dm9c7	RAN_HUMAN__XPO6_HUMAN__1341aa	P62826:Q96QU8	0.25	0.993	173	0.786	1	0.89	0.89	1	612	467	0	0
https://predictomes.org/hsbps/summary/tcfu312	DOCK2_HUMAN__ELMO2_HUMAN__2550aa	Q92608:Q96JJ3	0.61	0.993	229	0.849	1	0.71	0.78	1	639	341	0	0
https://predictomes.org/hsbps/summary/9vdz3wg	S23A2_HUMAN__S23A1_HUMAN__1248aa	Q9UGH3:Q9UHI7	0.484	0.992	163	0.975	1	0.79	0.81	0	0	0	0	0
https://predictomes.org/hsbps/summary/881yxot	1433E_HUMAN__CCYL1_HUMAN__614aa	P62258:Q8N7R7	0.184	0.992	93	0.907	1	0.82	0.85	1	190	190	1	0
https://predictomes.org/hsbps/summary/w5zv175	KCNS1_HUMAN__KCNG1_HUMAN__1039aa	Q96KK3:Q9UIX4	0.55	0.992	157	0.837	1	0.55	0.57	1	280	0	0	0
https://predictomes.org/hsbps/summary/hbvy61e	RHG17_HUMAN__SHLB1_HUMAN__1246aa	Q68EM7:Q9Y371	0.292	0.992	194	0.878	1	0.64	0.66	1	308	292	0	0
https://predictomes.org/hsbps/summary/raq5hbk	GSHR_HUMAN__TRXR2_HUMAN__1046aa	P00390:Q9NNW7	0.506	0.992	257	0.946	1	0.9	0.91	1	319	161	0	0
https://predictomes.org/hsbps/summary/gevew7a	UDB10_HUMAN__UDB28_HUMAN__1057aa	P36537:Q9BY64	0.726	0.992	138	0.966	1	0.88	0.9	1	378	300	1	0
https://predictomes.org/hsbps/summary/laqz5da	SYNC_HUMAN__SYDC_HUMAN__1049aa	O43776:P14868	0.312	0.992	258	0.951	1	0.87	0.91	0	447	0	0	0
https://predictomes.org/hsbps/summary/yv1zb28	K1C14_HUMAN__AINX_HUMAN__971aa	P02533:Q16352	0.564	0.992	390	0.932	1	0.32	0.33	1	464	420	1	0
https://predictomes.org/hsbps/summary/tdaud6m	ZSC23_HUMAN__ZKSC3_HUMAN__927aa	Q3MJ62:Q9BRR0	0.626	0.992	115	0.951	1	0.34	0.36	1	630	610	1	0
https://predictomes.org/hsbps/summary/tlkaqxq	ACHA5_HUMAN__ACHD_HUMAN__985aa	P30532:Q07001	0.564	0.992	225	0.902	1	0.71	0.74	1	655	568	1	0
https://predictomes.org/hsbps/summary/v7qtxlf	TSPY2_HUMAN__TSYL4_HUMAN__722aa	A6NKD2:Q9UJ04	0.358	0.991	159	0.883	1	0.59	0.61	1	181	167	1	0
https://predictomes.org/hsbps/summary/8xacltc	KBTB6_HUMAN__KLH29_HUMAN__1549aa	Q86V97:Q96CT2	0.296	0.991	201	0.861	1	0.6	0.68	1	201	195	0	0
https://predictomes.org/hsbps/summary/j8gdlt1	H2B2E_HUMAN__DPOE3_HUMAN__273aa	Q16778:Q9NRF9	0.202	0.991	197	0.834	1	0.54	0.65	1	224	242	1	0
https://predictomes.org/hsbps/summary/dntkgrw	NFL_HUMAN__K1C27_HUMAN__1002aa	P07196:Q7Z3Y8	0.316	0.991	410	0.883	1	0.32	0.33	1	227	165	1	0
https://predictomes.org/hsbps/summary/7yr3rsb	CAN2_HUMAN__CAN3_HUMAN__1521aa	P17655:P20807	0.744	0.991	202	0.898	1	0.78	0.81	1	239	0	0	0
https://predictomes.org/hsbps/summary/2vuxy3g	ZBT34_HUMAN__NACC2_HUMAN__1087aa	Q8NCN2:Q96BF6	0.362	0.991	140	0.933	1	0.34	0.36	1	272	163	1	0
https://predictomes.org/hsbps/summary/9171mf4	K1H2_HUMAN__AINX_HUMAN__947aa	Q14532:Q16352	0.432	0.991	403	0.926	1	0.33	0.34	1	303	303	1	0
https://predictomes.org/hsbps/summary/2r0tuz4	K1C13_HUMAN__K2C79_HUMAN__993aa	P13646:Q5XKE5	0.85	0.991	498	0.802	1	0.31	0.34	1	323	198	1	0
https://predictomes.org/hsbps/summary/qyaymni	TBB5_HUMAN__TBG1_HUMAN__895aa	P07437:P23258	0.098	0.991	192	0.486	0.667	0.64	0.85	1	327	336	0	0
https://predictomes.org/hsbps/summary/1jpv1m8	TRI46_HUMAN__TRIM9_HUMAN__1469aa	Q7Z4K8:Q9C026	0.424	0.991	447	0.937	1	0.49	0.55	1	338	165	1	0
https://predictomes.org/hsbps/summary/oxey5gw	AKA10_HUMAN__BIG2_HUMAN__2447aa	O43572:Q9Y6D5	0.252	0.991	224	0.812	1	0.59	0.62	1	527	477	1	0
https://predictomes.org/hsbps/summary/wrafy0g	CDK3_HUMAN__CABL2_HUMAN__783aa	Q00526:Q9BTV7	0.212	0.991	159	0.925	1	0.86	0.88	1	592	292	0	0
https://predictomes.org/hsbps/summary/6x2upy7	DHX8_HUMAN__C19L2_HUMAN__2114aa	Q14562:Q2TBE0	0.236	0.991	127	0.9	1	0.55	0.58	1	666	0	0	0
https://predictomes.org/hsbps/summary/998z39k	K2C8_HUMAN__AINX_HUMAN__982aa	P05787:Q16352	0.58	0.99	457	0.78	1	0.3	0.32	1	0	0	0	0
https://predictomes.org/hsbps/summary/9pldoms	FSD1_HUMAN__TRI36_HUMAN__1224aa	Q9BTV5:Q9NQ86	0.582	0.99	413	0.875	1	0.41	0.47	1	163	163	0	0
https://predictomes.org/hsbps/summary/pjgiglg	CLCN6_HUMAN__CLCN7_HUMAN__1674aa	P51797:P51798	0.66	0.99	235	0.861	1	0.86	0.87	0	192	0	0	0
https://predictomes.org/hsbps/summary/lcud7tr	PPM1J_HUMAN__PPM1M_HUMAN__964aa	Q5JR12:Q96MI6	0.662	0.99	170	0.9	1	0.88	0.89	1	218	159	1	0
https://predictomes.org/hsbps/summary/kdpywbh	ANM3_HUMAN__ANM2_HUMAN__964aa	O60678:P55345	0.67	0.99	119	0.919	1	0.72	0.74	1	257	0	0	0
https://predictomes.org/hsbps/summary/76bnvo5	TSPY8_HUMAN__TSPY1_HUMAN__616aa	P0CW00:Q01534	0.664	0.99	171	0.745	1	0.54	0.58	1	274	266	1	0
https://predictomes.org/hsbps/summary/vf5osd2	K1C16_HUMAN__KRT82_HUMAN__986aa	P08779:Q9NSB4	0.772	0.99	483	0.811	1	0.31	0.33	1	277	237	0	0
https://predictomes.org/hsbps/summary/d61j1of	KCNB2_HUMAN__KCNG1_HUMAN__1424aa	Q92953:Q9UIX4	0.456	0.99	194	0.919	1	0.62	0.64	1	323	206	1	0
https://predictomes.org/hsbps/summary/4uev3w7	TBB8_HUMAN__TBCD_HUMAN__1636aa	Q3ZCM7:Q9BTW9	0.18	0.99	231	0.795	1	0.88	0.9	1	330	171	1	0
https://predictomes.org/hsbps/summary/16nm55m	ELP2_HUMAN__KTI12_HUMAN__1180aa	Q6IA86:Q96EK9	0.158	0.99	121	0.832	1	0.73	0.8	1	367	0	0	0
https://predictomes.org/hsbps/summary/tsr78tu	STX4_HUMAN__SCFD1_HUMAN__939aa	Q12846:Q8WVM8	0.09	0.99	177	0.608	1	0.74	0.77	1	395	0	0	0
https://predictomes.org/hsbps/summary/zh8rshz	CLCN3_HUMAN__CLCN7_HUMAN__1623aa	P51790:P51798	0.482	0.99	179	0.89	1	0.81	0.83	0	407	0	0	0
https://predictomes.org/hsbps/summary/yi6w0p9	K2C8_HUMAN__K1C13_HUMAN__941aa	P05787:P13646	0.658	0.99	380	0.921	1	0.31	0.31	1	421	0	0	0
https://predictomes.org/hsbps/summary/asl7tgc	RAC2_HUMAN__DAAM1_HUMAN__1270aa	P15153:Q9Y4D1	0.298	0.99	132	0.813	1	0.86	0.91	1	471	222	0	0
https://predictomes.org/hsbps/summary/d9fstcx	ZSC23_HUMAN__ZKSC4_HUMAN__934aa	Q3MJ62:Q969J2	0.632	0.99	118	0.938	1	0.34	0.36	1	631	610	1	0
https://predictomes.org/hsbps/summary/ouftot1	VIME_HUMAN__K1C17_HUMAN__898aa	P08670:Q04695	0.752	0.989	376	0.93	1	0.32	0.33	1	187	0	0	0
https://predictomes.org/hsbps/summary/ywb582d	RAB25_HUMAN__TB22B_HUMAN__718aa	P57735:Q9NU19	0.204	0.989	100	0.88	1	0.8	0.81	1	201	0	0	0
https://predictomes.org/hsbps/summary/g2ryya1	CC85B_HUMAN__CC85A_HUMAN__755aa	Q15834:Q96PX6	0.528	0.989	233	0.904	1	0.56	0.58	1	205	163	1	0
https://predictomes.org/hsbps/summary/rqb3q0k	TRI18_HUMAN__TRI67_HUMAN__1450aa	O15344:Q6ZTA4	0.376	0.989	485	0.821	1	0.48	0.58	1	221	0	0	0
https://predictomes.org/hsbps/summary/fczbtep	CAN8_HUMAN__CAN3_HUMAN__1524aa	A6NHC0:P20807	0.598	0.989	234	0.853	1	0.77	0.78	1	222	0	0	0
https://predictomes.org/hsbps/summary/a1n8df4	TX13B_HUMAN__TX13A_HUMAN__721aa	Q9BXU2:Q9BXU3	0.198	0.989	187	0.861	1	0.46	0.49	1	261	183	1	0
https://predictomes.org/hsbps/summary/6jmcldu	SET_HUMAN__TSYL1_HUMAN__727aa	Q01105:Q9H0U9	0.583	0.989	97	0.918	1	0.63	0.64	1	289	214	1	0
https://predictomes.org/hsbps/summary/4eixc3g	KCNB1_HUMAN__KCNG2_HUMAN__1324aa	Q14721:Q9UJ96	0.492	0.989	200	0.905	1	0.6	0.64	1	347	229	0	0
https://predictomes.org/hsbps/summary/bq5qbld	IMA7_HUMAN__CACL1_HUMAN__905aa	O60684:Q86Y37	0.204	0.989	138	0.949	1	0.76	0.77	1	371	220	1	0
https://predictomes.org/hsbps/summary/8t74thb	ZBT7C_HUMAN__ZBT7B_HUMAN__1158aa	A1YPR0:O15156	0.562	0.989	155	0.892	1	0.38	0.39	1	399	372	1	0
https://predictomes.org/hsbps/summary/4aklc9n	AL1B1_HUMAN__SSDH_HUMAN__1052aa	P30837:P51649	0.458	0.989	188	0.95	1	0.9	0.92	1	443	211	0	0
https://predictomes.org/hsbps/summary/x3vz2tu	PP1G_HUMAN__PHAR3_HUMAN__882aa	P36873:Q96KR7	0.392	0.989	155	0.957	1	0.89	0.89	1	616	372	1	0
https://predictomes.org/hsbps/summary/g4v32fc	KI21B_HUMAN__KI21A_HUMAN__3311aa	O75037:Q7Z4S6	0.864	0.989	413	0.657	1	0.37	0.38	1	655	598	1	0
https://predictomes.org/hsbps/summary/530ci20	KRT86_HUMAN__AINX_HUMAN__985aa	O43790:Q16352	0.45	0.988	403	0.899	1	0.3	0.32	1	195	183	1	0
https://predictomes.org/hsbps/summary/pdadkrw	DHB11_HUMAN__DHRS7_HUMAN__639aa	Q8NBQ5:Q9Y394	0.606	0.988	181	0.908	1	0.89	0.92	1	293	0	0	0
https://predictomes.org/hsbps/summary/xbrpkd6	DHX15_HUMAN__GPTC3_HUMAN__1320aa	O43143:Q96I76	0.182	0.988	300	0.859	1	0.72	0.74	1	300	300	1	0
https://predictomes.org/hsbps/summary/bursp14	KCNA2_HUMAN__KCNG1_HUMAN__1012aa	P16389:Q9UIX4	0.622	0.988	167	0.914	1	0.55	0.59	1	360	0	1	0
https://predictomes.org/hsbps/summary/gv7d4i5	RAC1_HUMAN__DOCK6_HUMAN__2239aa	P63000:Q96HP0	0.22	0.988	135	0.926	1	0.88	0.91	1	415	556	0	0
https://predictomes.org/hsbps/summary/redg5zv	RFX3_HUMAN__RFX4_HUMAN__1484aa	P48380:Q33E94	0.646	0.988	119	0.888	1	0.5	0.51	1	483	292	0	0
https://predictomes.org/hsbps/summary/eg3sqnj	KCNH3_HUMAN__KCNH4_HUMAN__2100aa	Q9ULD8:Q9UQ05	0.628	0.988	263	0.858	1	0.52	0.55	1	484	0	0	0
https://predictomes.org/hsbps/summary/i75qd74	PP1A_HUMAN__PP14B_HUMAN__477aa	P62136:Q96C90	0.102	0.988	127	0.698	1	0.71	0.79	1	500	292	1	0
https://predictomes.org/hsbps/summary/ir182h1	IMA3_HUMAN__AKIR2_HUMAN__724aa	O00629:Q53H80	0.254	0.988	127	0.866	1	0.65	0.68	1	547	410	1	0
https://predictomes.org/hsbps/summary/bbnmgho	DHX16_HUMAN__TFP11_HUMAN__1878aa	O60231:Q9UBB9	0.162	0.988	164	0.876	1	0.55	0.57	1	651	259	0	0
https://predictomes.org/hsbps/summary/ra2u35r	DNM1L_HUMAN__DYN1_HUMAN__1600aa	O00429:Q05193	0.51	0.987	186	0.799	1	0.45	0.51	1	0	0	0	0
https://predictomes.org/hsbps/summary/l8lzvtx	K2C72_HUMAN__AINX_HUMAN__1010aa	Q14CN4:Q16352	0.736	0.987	382	0.855	1	0.28	0.31	1	167	167	1	0
https://predictomes.org/hsbps/summary/5u9dma2	TBA1A_HUMAN__GCP3_HUMAN__1358aa	Q71U36:Q96CW5	0.11	0.987	155	0.781	1	0.76	0.86	1	262	165	0	0
https://predictomes.org/hsbps/summary/zsycurr	NP1L1_HUMAN__SET_HUMAN__681aa	P55209:Q01105	0.548	0.987	131	0.901	1	0.62	0.65	1	344	216	0	0
https://predictomes.org/hsbps/summary/xhasgkc	TOR1A_HUMAN__TOR3A_HUMAN__729aa	O14656:Q9H497	0.455	0.987	104	0.872	1	0.73	0.75	1	401	292	0	0
https://predictomes.org/hsbps/summary/ahizir7	CCNT1_HUMAN__CDK10_HUMAN__1086aa	O60563:Q15131	0.268	0.987	114	0.851	1	0.79	0.84	1	417	0	0	0
https://predictomes.org/hsbps/summary/03mqne6	CEBPA_HUMAN__DBP_HUMAN__683aa	P49715:Q10586	0.274	0.987	114	0.83	1	0.41	0.41	1	433	302	1	0
https://predictomes.org/hsbps/summary/t3etzbd	S12A5_HUMAN__S12A6_HUMAN__2289aa	Q9H2X9:Q9UHW9	0.858	0.987	231	0.926	1	0.71	0.77	0	448	325	0	0
https://predictomes.org/hsbps/summary/zcqmhf2	CDK17_HUMAN__CCYL1_HUMAN__882aa	Q00537:Q8N7R7	0.316	0.987	224	0.765	1	0.66	0.68	1	487	215	1	0
https://predictomes.org/hsbps/summary/a6es6xt	ACADM_HUMAN__ACAD9_HUMAN__1042aa	P11310:Q9H845	0.424	0.987	160	0.921	1	0.73	0.86	1	528	0	0	0
https://predictomes.org/hsbps/summary/gzmdj5z	SRC_HUMAN__ERRFI_HUMAN__998aa	P12931:Q9UJM3	0.328	0.987	147	0.923	1	0.65	0.7	1	629	292	0	0
https://predictomes.org/hsbps/summary/v8hx5is	KLH15_HUMAN__KLH14_HUMAN__1232aa	Q96M94:Q9P2G3	0.612	0.986	145	0.91	1	0.61	0.67	1	0	0	1	0
https://predictomes.org/hsbps/summary/6n5tygx	RAB4A_HUMAN__TB22B_HUMAN__723aa	P20338:Q9NU19	0.352	0.986	90	0.911	1	0.83	0.86	1	210	0	0	0
https://predictomes.org/hsbps/summary/yeiq1pl	H2B1B_HUMAN__DPOE3_HUMAN__273aa	P33778:Q9NRF9	0.196	0.986	193	0.846	1	0.51	0.64	1	224	242	1	0
https://predictomes.org/hsbps/summary/p12rhep	TSPY2_HUMAN__TSPY8_HUMAN__616aa	A6NKD2:P0CW00	0.608	0.986	141	0.82	1	0.56	0.58	1	274	266	1	0
https://predictomes.org/hsbps/summary/zyav2i2	FA83B_HUMAN__FA83F_HUMAN__1511aa	Q5T0W9:Q8NEG4	0.312	0.986	209	0.906	1	0.59	0.6	1	340	205	1	0
https://predictomes.org/hsbps/summary/p9sz5k9	RAB13_HUMAN__RBG1L_HUMAN__1018aa	P51153:Q5R372	0.22	0.986	107	0.882	1	0.79	0.83	1	355	229	0	0
https://predictomes.org/hsbps/summary/spjmtgb	IVD_HUMAN__ACAD9_HUMAN__1047aa	P26440:Q9H845	0.42	0.986	136	0.983	1	0.74	0.84	1	388	0	0	0
https://predictomes.org/hsbps/summary/01inflg	MCRI1_HUMAN__ATX2L_HUMAN__1172aa	C9JLW8:Q8WWM7	0.17	0.986	88	0.936	1	0.64	0.65	1	397	227	1	0
https://predictomes.org/hsbps/summary/wjazxag	DDI2_HUMAN__DDI1_HUMAN__795aa	Q5TDH0:Q8WTU0	0.744	0.986	183	0.905	1	0.54	0.59	1	482	420	1	0
https://predictomes.org/hsbps/summary/yzxshtd	JADE1_HUMAN__KAT6A_HUMAN__2846aa	Q6IE81:Q92794	0.482	0.986	270	0.848	1	0.39	0.42	1	482	224	0	0
https://predictomes.org/hsbps/summary/jkgmxyk	RTN3_HUMAN__RTN1_HUMAN__1808aa	O95197:Q16799	0.534	0.986	160	0.935	1	0.32	0.33	1	573	282	1	0
https://predictomes.org/hsbps/summary/idwakjr	ERC2_HUMAN__RB6I2_HUMAN__2073aa	O15083:Q8IUD2	1	0.986	850	0.781	1	0.28	0.31	1	700	690	0	0
https://predictomes.org/hsbps/summary/a7ozuge	DPA1_HUMAN__DRB3_HUMAN__526aa	P20036:P79483	0.75	0.985	270	0.917	1	0.77	0.79	1	0	0	1	0
https://predictomes.org/hsbps/summary/347xl0w	B3A2_HUMAN__B3A3_HUMAN__2473aa	P04920:P48751	0.798	0.985	284	0.92	1	0.67	0.68	0	0	0	0	0
https://predictomes.org/hsbps/summary/hoxjp92	CBPC6_HUMAN__F217B_HUMAN__886aa	Q5VU57:Q9NTX9	0.186	0.985	193	0.86	1	0.79	0.8	1	0	0	0	0
https://predictomes.org/hsbps/summary/zbhxvs7	M4K3_HUMAN__M4K1_HUMAN__1727aa	Q8IVH8:Q92918	0.684	0.985	141	0.917	1	0.4	0.43	1	0	0	0	0
https://predictomes.org/hsbps/summary/8e2n5i9	PDE6C_HUMAN__PDE11_HUMAN__1791aa	P51160:Q9HCR9	0.467	0.985	353	0.849	1	0.78	0.8	0	177	0	0	0
https://predictomes.org/hsbps/summary/hzgafzw	MTM1_HUMAN__MTMRA_HUMAN__1380aa	Q13496:Q9NXD2	0.578	0.985	160	0.931	1	0.86	0.88	1	193	0	0	0
https://predictomes.org/hsbps/summary/yc1j2bw	CAN9_HUMAN__CAN2_HUMAN__1390aa	O14815:P17655	0.82	0.985	217	0.88	1	0.79	0.81	1	202	0	0	0
https://predictomes.org/hsbps/summary/gzluty2	KCNA3_HUMAN__KCNG3_HUMAN__1011aa	P22001:Q8TAE7	0.184	0.985	177	0.898	1	0.6	0.65	0	232	0	0	0
https://predictomes.org/hsbps/summary/rmaguma	K22E_HUMAN__K1C17_HUMAN__1071aa	P35908:Q04695	1	0.985	498	0.805	1	0.33	0.37	1	276	0	0	0
https://predictomes.org/hsbps/summary/4m8e7qp	K1C18_HUMAN__AINX_HUMAN__929aa	P05783:Q16352	0.472	0.985	404	0.934	1	0.35	0.36	1	279	165	0	0
https://predictomes.org/hsbps/summary/1bet4wc	STX4_HUMAN__VPS45_HUMAN__867aa	Q12846:Q9NRW7	0.15	0.985	174	0.739	1	0.75	0.79	1	429	0	0	0
https://predictomes.org/hsbps/summary/5yddb91	KLH15_HUMAN__KLH13_HUMAN__1259aa	Q96M94:Q9P2N7	0.544	0.985	146	0.982	1	0.64	0.72	1	438	390	1	0
https://predictomes.org/hsbps/summary/g4tzyz9	K1C19_HUMAN__K1C17_HUMAN__832aa	P08727:Q04695	0.758	0.985	347	0.85	1	0.31	0.34	1	509	435	0	0
https://predictomes.org/hsbps/summary/7mtgtg5	ZKSC1_HUMAN__ZSC23_HUMAN__952aa	P17029:Q3MJ62	0.508	0.985	116	0.902	1	0.35	0.37	1	603	591	1	0
https://predictomes.org/hsbps/summary/9v1l7nj	BRPF1_HUMAN__KAT5_HUMAN__1727aa	P55201:Q92993	0.176	0.985	220	0.855	1	0.67	0.68	0	631	0	0	0
https://predictomes.org/hsbps/summary/tods9mz	KCNK1_HUMAN__KCNKD_HUMAN__744aa	O00180:Q9HB14	0.3	0.985	386	0.909	1	0.77	0.78	0	637	499	0	0
https://predictomes.org/hsbps/summary/khwr009	DQA1_HUMAN__DRB3_HUMAN__520aa	P01909:P79483	0.72	0.984	282	0.93	1	0.79	0.8	1	0	0	1	0
https://predictomes.org/hsbps/summary/w0npodh	KLH17_HUMAN__KLHL8_HUMAN__1262aa	Q6TDP4:Q9P2G9	0.42	0.984	191	0.894	1	0.59	0.65	1	0	0	0	0
https://predictomes.org/hsbps/summary/f9cf4xt	K1H1_HUMAN__AINX_HUMAN__915aa	Q15323:Q16352	0.336	0.984	401	0.916	1	0.34	0.35	1	263	163	1	0
https://predictomes.org/hsbps/summary/61pojsy	KCNA2_HUMAN__KCNC4_HUMAN__1134aa	P16389:Q03721	0.598	0.984	260	0.5	1	0.43	0.49	1	336	0	0	0
https://predictomes.org/hsbps/summary/24q9jrq	S1PBP_HUMAN__PED1A_HUMAN__862aa	Q96BU1:Q9H1Q7	0.602	0.984	163	0.912	1	0.6	0.62	1	371	362	1	0
https://predictomes.org/hsbps/summary/dvzh6wg	S26A2_HUMAN__S26A6_HUMAN__1498aa	P50443:Q9BXS9	0.752	0.984	219	0.925	1	0.78	0.8	1	402	224	1	0
https://predictomes.org/hsbps/summary/76xn962	KAT6B_HUMAN__JADE2_HUMAN__2863aa	Q8WYB5:Q9NQC1	0.47	0.984	217	0.722	1	0.4	0.42	1	418	224	0	0
https://predictomes.org/hsbps/summary/il6rahk	CDC42_HUMAN__RHGBB_HUMAN__458aa	P60953:Q3KRB8	0.22	0.984	93	0.789	1	0.86	0.88	1	456	321	0	0
https://predictomes.org/hsbps/summary/luuayns	H2B2E_HUMAN__H2AW_HUMAN__498aa	Q16778:Q9P0M6	0.662	0.984	180	0.956	1	0.75	0.76	1	466	291	1	0
https://predictomes.org/hsbps/summary/uog7k1z	CEP43_HUMAN__CEP20_HUMAN__573aa	O95684:Q96NB1	0.2	0.984	174	0.854	1	0.63	0.66	1	517	195	1	0
https://predictomes.org/hsbps/summary/yka794o	MK14_HUMAN__DUS6_HUMAN__741aa	Q16539:Q16828	0.248	0.984	125	0.829	1	0.77	0.83	1	611	317	0	0
https://predictomes.org/hsbps/summary/tfhi4jj	CLCN4_HUMAN__CLCN5_HUMAN__1576aa	P51793:P51795	0.808	0.984	174	0.908	1	0.83	0.87	0	626	575	0	0
https://predictomes.org/hsbps/summary/7zanzri	KIF3C_HUMAN__KIF3B_HUMAN__1540aa	O14782:O15066	0.798	0.984	222	0.799	1	0.37	0.47	1	673	655	1	0
https://predictomes.org/hsbps/summary/iscgw39	GLRB_HUMAN__GBRG3_HUMAN__964aa	P48167:Q99928	0.364	0.983	185	0.921	1	0.61	0.68	0	173	0	0	0
https://predictomes.org/hsbps/summary/h0hb4ry	K1C17_HUMAN__K2C1B_HUMAN__1010aa	Q04695:Q7Z794	0.542	0.983	513	0.783	1	0.31	0.36	1	204	0	1	0
https://predictomes.org/hsbps/summary/p5k4pl0	PDE5A_HUMAN__PDE6A_HUMAN__1735aa	O76074:P16499	0.578	0.983	356	0.869	1	0.83	0.84	0	219	0	0	0
https://predictomes.org/hsbps/summary/6knivuj	SERA_HUMAN__GRHPR_HUMAN__861aa	O43175:Q9UBQ7	0.13	0.983	190	0.942	1	0.91	0.92	0	268	0	0	0
https://predictomes.org/hsbps/summary/lnxih4i	CACO2_HUMAN__CACO1_HUMAN__1137aa	Q13137:Q9P1Z2	0.422	0.983	303	0.901	1	0.36	0.39	1	274	0	0	0
https://predictomes.org/hsbps/summary/17j5hv8	KCNA3_HUMAN__KCNC4_HUMAN__1210aa	P22001:Q03721	0.73	0.983	304	0.509	1	0.43	0.51	1	337	0	0	0
https://predictomes.org/hsbps/summary/vm71zep	NP1L4_HUMAN__TSYL4_HUMAN__789aa	Q99733:Q9UJ04	0.224	0.983	139	0.892	1	0.63	0.66	1	381	236	0	0
https://predictomes.org/hsbps/summary/2jf89u8	ZBT7C_HUMAN__ZBT7A_HUMAN__1203aa	A1YPR0:O95365	0.478	0.983	145	0.961	1	0.33	0.38	1	404	330	1	0
https://predictomes.org/hsbps/summary/lqaysfi	GAS7_HUMAN__PACN1_HUMAN__920aa	O60861:Q9BY11	0.526	0.983	216	0.81	1	0.56	0.59	1	412	163	1	0
https://predictomes.org/hsbps/summary/uzxfbxz	ANO9_HUMAN__ANO4_HUMAN__1737aa	A1A5B4:Q32M45	0.45	0.983	104	0.833	1	0.83	0.85	1	430	366	1	0
https://predictomes.org/hsbps/summary/x989a9j	H2B1N_HUMAN__H2AW_HUMAN__498aa	Q99877:Q9P0M6	0.685	0.983	181	0.934	1	0.75	0.75	1	466	291	1	0
https://predictomes.org/hsbps/summary/0hgvqgi	H2B3B_HUMAN__H2AW_HUMAN__498aa	Q8N257:Q9P0M6	0.624	0.983	178	0.959	1	0.75	0.75	1	466	291	1	0
https://predictomes.org/hsbps/summary/v0ssosm	RO52_HUMAN__TRIM5_HUMAN__968aa	P19474:Q9C035	0.612	0.983	328	0.888	1	0.47	0.51	1	535	292	0	0
https://predictomes.org/hsbps/summary/r1nxkwr	RAC1_HUMAN__RHG23_HUMAN__1683aa	P63000:Q9P227	0.272	0.983	104	0.91	1	0.94	0.94	1	593	321	0	0
https://predictomes.org/hsbps/summary/2q4r5lb	K1C13_HUMAN__K1C17_HUMAN__890aa	P13646:Q04695	0.816	0.983	335	0.909	1	0.31	0.32	1	596	435	0	0
https://predictomes.org/hsbps/summary/sgf6ajw	SC23B_HUMAN__SRA1_HUMAN__991aa	Q15437:Q9HD15	0.164	0.983	182	0.905	1	0.84	0.87	1	613	610	1	0
https://predictomes.org/hsbps/summary/hldvcq8	PKHG3_HUMAN__RHOQ_HUMAN__1424aa	A1L390:P17081	0.202	0.983	92	0.928	1	0.89	0.9	1	627	563	0	0
https://predictomes.org/hsbps/summary/pvac995	TFEC_HUMAN__MITF_HUMAN__873aa	O14948:O75030	0.8	0.983	122	0.932	1	0.41	0.41	1	693	647	0	0
https://predictomes.org/hsbps/summary/bruddms	PPIP1_HUMAN__PPIP2_HUMAN__750aa	O43586:Q9H939	0.284	0.982	343	0.952	1	0.79	0.8	0	0	0	0	0
https://predictomes.org/hsbps/summary/rvwrgle	PRDX3_HUMAN__PRDX4_HUMAN__527aa	P30048:Q13162	0.346	0.982	165	0.978	1	0.76	0.76	1	250	0	1	0
https://predictomes.org/hsbps/summary/ofuj071	CAN1_HUMAN__CAN3_HUMAN__1535aa	P07384:P20807	0.69	0.982	248	0.821	1	0.74	0.81	1	250	0	0	0
https://predictomes.org/hsbps/summary/ozw55ey	PANK3_HUMAN__PANK4_HUMAN__1143aa	Q9H999:Q9NVE7	0.288	0.982	158	0.939	1	0.92	0.93	0	264	0	0	0
https://predictomes.org/hsbps/summary/aj9ggaa	ZBT43_HUMAN__ZBT7A_HUMAN__1051aa	O43298:O95365	0.432	0.982	141	0.957	1	0.37	0.38	1	346	292	0	0
https://predictomes.org/hsbps/summary/5rjaian	FMO4_HUMAN__FMO1_HUMAN__1090aa	P31512:Q01740	0.73	0.982	170	0.945	1	0.91	0.91	1	445	378	1	0
https://predictomes.org/hsbps/summary/jbk0kbi	NEDD8_HUMAN__OTUD5_HUMAN__652aa	Q15843:Q96G74	0.128	0.982	107	0.963	1	0.92	0.93	1	499	292	0	0
https://predictomes.org/hsbps/summary/1j76pfu	SEM3F_HUMAN__SEM3C_HUMAN__1536aa	Q13275:Q99985	0.742	0.982	151	0.901	1	0.73	0.79	1	594	551	1	0
https://predictomes.org/hsbps/summary/qrgrm76	RASH_HUMAN__RPGF1_HUMAN__1266aa	P01112:Q13905	0.282	0.982	168	0.871	1	0.87	0.88	1	694	169	0	0
https://predictomes.org/hsbps/summary/jawp3ad	ATLA2_HUMAN__ATLA1_HUMAN__1141aa	Q8NHH9:Q8WXF7	0.776	0.981	306	0.935	1	0.79	0.8	0	0	0	0	0
https://predictomes.org/hsbps/summary/zyjq98t	KLH18_HUMAN__KLH17_HUMAN__1216aa	O94889:Q6TDP4	0.438	0.981	166	0.88	1	0.61	0.7	1	0	0	0	0
https://predictomes.org/hsbps/summary/q8a2mds	PDE6A_HUMAN__PDE6C_HUMAN__1718aa	P16499:P51160	0.522	0.981	376	0.934	1	0.89	0.91	0	153	0	0	0
https://predictomes.org/hsbps/summary/jtb1n6s	THA11_HUMAN__HM20A_HUMAN__661aa	Q96EK4:Q9NP66	0.196	0.981	124	0.863	1	0.37	0.38	1	162	0	1	0
https://predictomes.org/hsbps/summary/hcymmpz	CSTN1_HUMAN__EGFLA_HUMAN__1998aa	O94985:Q63HQ2	0.48	0.981	101	0.924	1	0.63	0.65	1	173	165	1	0
https://predictomes.org/hsbps/summary/obewxb9	GDF5_HUMAN__GDF6_HUMAN__956aa	P43026:Q6KF10	0.128	0.981	255	0.923	1	0.67	0.68	0	178	0	0	0
https://predictomes.org/hsbps/summary/iv18x8t	CAN3_HUMAN__CAN11_HUMAN__1560aa	P20807:Q9UMQ6	0.63	0.981	216	0.918	1	0.73	0.79	1	179	0	0	0
https://predictomes.org/hsbps/summary/430i8ms	KLH38_HUMAN__KLH20_HUMAN__1190aa	Q2WGJ6:Q9Y2M5	0.38	0.981	170	0.851	1	0.7	0.75	1	217	0	0	0
https://predictomes.org/hsbps/summary/jwicieq	QOR_HUMAN__PTGR1_HUMAN__658aa	Q08257:Q14914	0.376	0.981	100	0.847	1	0.86	0.93	1	231	0	0	0
https://predictomes.org/hsbps/summary/ekk0yh4	TR49D_HUMAN__TRI49_HUMAN__904aa	C9J1S8:P0CI25	0.324	0.981	396	0.966	1	0.76	0.79	0	242	0	0	0
https://predictomes.org/hsbps/summary/z3of18s	RAB2A_HUMAN__CL16A_HUMAN__1265aa	P61019:Q2KHT3	0.36	0.981	124	0.866	1	0.85	0.85	1	256	0	0	0
https://predictomes.org/hsbps/summary/ygkfudi	SL9A5_HUMAN__SL9A2_HUMAN__1708aa	Q14940:Q9UBY0	0.308	0.981	204	0.928	1	0.61	0.64	0	281	0	0	0
https://predictomes.org/hsbps/summary/o6n9av5	HS71L_HUMAN__TOM34_HUMAN__950aa	P34931:Q15785	0.308	0.981	140	0.829	1	0.8	0.81	1	304	218	0	0
https://predictomes.org/hsbps/summary/z98gu7r	HDAC3_HUMAN__RCOR3_HUMAN__923aa	O15379:Q9P2K3	0.254	0.981	189	0.801	1	0.75	0.79	1	332	229	1	0
https://predictomes.org/hsbps/summary/lhyvgsz	RAC1_HUMAN__ARHGP_HUMAN__772aa	P63000:Q86VW2	0.326	0.981	97	0.863	1	0.9	0.91	1	349	292	0	0
https://predictomes.org/hsbps/summary/wv15cl9	UB2D2_HUMAN__UHRF1_HUMAN__940aa	P62837:Q96T88	0.29	0.981	163	0.908	1	0.95	0.95	1	460	618	1	0
https://predictomes.org/hsbps/summary/1v6eqsk	K1C18_HUMAN__K2C5_HUMAN__1020aa	P05783:P13647	0.562	0.981	397	0.935	1	0.35	0.35	1	463	286	0	0
https://predictomes.org/hsbps/summary/5yvz2ie	RAP1A_HUMAN__GRP4_HUMAN__857aa	P62834:Q8TDF6	0.378	0.981	140	0.879	1	0.89	0.89	1	563	346	1	0
https://predictomes.org/hsbps/summary/w5bg33d	TF2L1_HUMAN__UBIP1_HUMAN__1019aa	Q9NZI6:Q9NZI7	0.746	0.981	169	0.702	1	0.33	0.41	1	599	575	1	0
https://predictomes.org/hsbps/summary/636i211	ARVC_HUMAN__CADH2_HUMAN__1868aa	O00192:P19022	0.216	0.981	152	0.91	1	0.51	0.52	1	655	440	1	0
https://predictomes.org/hsbps/summary/bjmelaq	AQP2_HUMAN__AQP5_HUMAN__536aa	P41181:P55064	0.572	0.981	113	0.959	1	0.8	0.81	0	659	499	0	0
https://predictomes.org/hsbps/summary/hnz8pqx	OPTN_HUMAN__NEMO_HUMAN__996aa	Q96CV9:Q9Y6K9	0.458	0.981	430	0.824	1	0.3	0.31	1	698	420	0	0
https://predictomes.org/hsbps/summary/0bd72t4	S12A6_HUMAN__S12A7_HUMAN__2233aa	Q9UHW9:Q9Y666	0.736	0.98	235	0.913	1	0.72	0.79	0	0	0	0	0
https://predictomes.org/hsbps/summary/1m7wqk0	ZBT45_HUMAN__ZBT20_HUMAN__1252aa	Q96K62:Q9HC78	0.22	0.98	135	0.946	1	0.35	0.36	1	0	0	0	0
https://predictomes.org/hsbps/summary/3zydtmf	KBTB4_HUMAN__KLH14_HUMAN__1162aa	Q9NVX7:Q9P2G3	0.386	0.98	143	0.89	1	0.4	0.46	1	183	183	1	0
https://predictomes.org/hsbps/summary/1iy3qwt	AINX_HUMAN__K1C23_HUMAN__921aa	Q16352:Q9C075	0.726	0.98	389	0.923	1	0.32	0.34	1	186	183	1	0
https://predictomes.org/hsbps/summary/1e9v62o	ZBT45_HUMAN__BACH2_HUMAN__1352aa	Q96K62:Q9BYV9	0.312	0.98	145	0.931	1	0.35	0.37	1	204	196	1	0
https://predictomes.org/hsbps/summary/61ez5ou	RAB5A_HUMAN__TB22B_HUMAN__720aa	P20339:Q9NU19	0.35	0.98	90	0.944	1	0.79	0.8	1	206	0	0	0
https://predictomes.org/hsbps/summary/0l3ey31	K2C7_HUMAN__AINX_HUMAN__968aa	P08729:Q16352	0.576	0.98	384	0.9	1	0.3	0.32	1	227	165	1	0
https://predictomes.org/hsbps/summary/6glkk92	UBS3A_HUMAN__UBS3B_HUMAN__1310aa	P57075:Q8TF42	0.652	0.98	177	0.913	1	0.51	0.52	1	261	163	0	0
https://predictomes.org/hsbps/summary/pq40drv	RASH_HUMAN__RPGF6_HUMAN__1790aa	P01112:Q8TEU7	0.328	0.98	125	0.803	1	0.86	0.88	1	272	222	1	0
https://predictomes.org/hsbps/summary/qp5i372	TGFB1_HUMAN__NODAL_HUMAN__737aa	P01137:Q96S42	0.112	0.98	262	0.882	1	0.69	0.72	0	319	0	0	0
https://predictomes.org/hsbps/summary/84p9snt	IMA1_HUMAN__CBX1_HUMAN__714aa	P52292:P83916	0.106	0.98	126	0.902	1	0.7	0.72	1	327	217	1	0
https://predictomes.org/hsbps/summary/xpdyffz	GSHR_HUMAN__DLDH_HUMAN__1031aa	P00390:P09622	0.28	0.98	221	0.792	1	0.52	0.84	1	395	161	0	0
https://predictomes.org/hsbps/summary/d0q4sr0	PPBT_HUMAN__PPBN_HUMAN__1056aa	P05186:P10696	0.454	0.98	346	0.981	1	0.91	0.92	0	436	0	0	0
https://predictomes.org/hsbps/summary/ez1rzvc	PPBT_HUMAN__PPBI_HUMAN__1052aa	P05186:P09923	0.462	0.98	352	0.964	1	0.92	0.92	0	443	0	0	0
https://predictomes.org/hsbps/summary/rrne2a7	KLH28_HUMAN__KLHL9_HUMAN__1188aa	Q9NXS3:Q9P2J3	0.366	0.98	198	0.8	1	0.6	0.71	1	446	374	1	0
https://predictomes.org/hsbps/summary/t4pk5zv	ZBT7A_HUMAN__ZBTB4_HUMAN__1597aa	O95365:Q9P1Z0	0.254	0.98	123	0.943	1	0.37	0.39	1	473	301	0	0
https://predictomes.org/hsbps/summary/93te55j	K1C14_HUMAN__NFL_HUMAN__1015aa	P02533:P07196	0.348	0.98	397	0.916	1	0.32	0.32	1	475	424	1	0
https://predictomes.org/hsbps/summary/e4ugxwo	RHOQ_HUMAN__RHG21_HUMAN__2163aa	P17081:Q5T5U3	0.292	0.98	106	0.915	1	0.9	0.91	1	497	163	0	0
https://predictomes.org/hsbps/summary/uxdkm8j	KCNJ6_HUMAN__KCJ15_HUMAN__798aa	P48051:Q99712	0.534	0.98	235	0.956	1	0.6	0.71	0	577	499	0	0
https://predictomes.org/hsbps/summary/90bmnzz	ZSC30_HUMAN__ZSC21_HUMAN__967aa	Q86W11:Q9Y5A6	0.498	0.98	117	0.949	1	0.29	0.31	1	592	584	1	0
https://predictomes.org/hsbps/summary/c23n9f1	KCNK1_HUMAN__KCNKH_HUMAN__668aa	O00180:Q96T54	0.196	0.98	340	0.908	1	0.75	0.75	0	631	499	0	0
https://predictomes.org/hsbps/summary/de88wxa	CNN1_HUMAN__ACTS_HUMAN__674aa	P51911:P68133	0.282	0.98	146	0.874	1	0.84	0.86	1	646	350	0	0
https://predictomes.org/hsbps/summary/3xcmctf	KCNKG_HUMAN__KCNKF_HUMAN__639aa	Q96T55:Q9H427	0.238	0.98	320	0.905	1	0.71	0.74	0	647	499	0	0
https://predictomes.org/hsbps/summary/3rxtmmt	KCNK1_HUMAN__KCNK5_HUMAN__835aa	O00180:O95279	0.234	0.98	339	0.942	1	0.77	0.78	0	652	499	0	0
https://predictomes.org/hsbps/summary/7fa3c9z	CAN9_HUMAN__CAN3_HUMAN__1511aa	O14815:P20807	0.67	0.979	222	0.785	1	0.72	0.77	1	0	0	0	0
https://predictomes.org/hsbps/summary/7pl02ui	CL16A_HUMAN__RAB2B_HUMAN__1269aa	Q2KHT3:Q8WUD1	0.224	0.979	127	0.877	1	0.84	0.84	1	0	0	0	0
https://predictomes.org/hsbps/summary/2msu9dq	TRI74_HUMAN__TRI73_HUMAN__500aa	Q86UV6:Q86UV7	0.402	0.979	234	0.801	1	0.49	0.57	0	0	0	0	0
https://predictomes.org/hsbps/summary/7k8sjj8	ZBT7C_HUMAN__ZBTB3_HUMAN__1193aa	A1YPR0:Q9H5J0	0.348	0.979	135	0.916	1	0.34	0.35	1	173	173	1	0
https://predictomes.org/hsbps/summary/jn96odm	BMP3_HUMAN__GDF6_HUMAN__927aa	P12645:Q6KF10	0.172	0.979	257	0.917	1	0.67	0.67	0	209	0	0	0
https://predictomes.org/hsbps/summary/bem6t4k	PCDA5_HUMAN__PCDAA_HUMAN__1884aa	Q9Y5H7:Q9Y5I2	0.718	0.979	142	0.883	1	0.45	0.5	1	255	198	1	0
https://predictomes.org/hsbps/summary/nty8rzr	PDE5A_HUMAN__PDE6C_HUMAN__1733aa	O76074:P51160	0.366	0.979	346	0.857	1	0.82	0.83	0	274	0	0	0
https://predictomes.org/hsbps/summary/ky2isuh	2A5E_HUMAN__CCNG2_HUMAN__811aa	Q16537:Q16589	0.286	0.979	174	0.808	1	0.74	0.78	1	317	200	0	0
https://predictomes.org/hsbps/summary/3wfho7j	DHX15_HUMAN__GPKOW_HUMAN__1271aa	O43143:Q92917	0.112	0.979	191	0.901	1	0.73	0.76	0	317	0	0	0
https://predictomes.org/hsbps/summary/z23i5xi	FMNL1_HUMAN__RHOU_HUMAN__1358aa	O95466:Q7L0Q8	0.184	0.979	97	0.89	1	0.71	0.74	1	416	239	0	0
https://predictomes.org/hsbps/summary/5xe44k9	KCNB1_HUMAN__KCNS2_HUMAN__1335aa	Q14721:Q9ULS6	0.452	0.979	296	0.536	1	0.48	0.66	1	594	343	0	0
https://predictomes.org/hsbps/summary/yderlb1	LSM11_HUMAN__LSM2_HUMAN__455aa	P83369:Q9Y333	0.098	0.979	101	0.838	1	0.64	0.86	1	600	224	0	0
https://predictomes.org/hsbps/summary/mf5uu9j	AN33B_HUMAN__HPCA_HUMAN__687aa	A6NCL7:P84074	0.234	0.979	202	0.917	1	0.92	0.93	1	628	595	1	0
https://predictomes.org/hsbps/summary/1azhqf3	DUSP2_HUMAN__MK11_HUMAN__678aa	Q05923:Q15759	0.238	0.979	123	0.848	1	0.79	0.85	1	0	167	0	0
https://predictomes.org/hsbps/summary/9q5jf9r	S12A5_HUMAN__S12A4_HUMAN__2224aa	Q9H2X9:Q9UP95	0.75	0.978	320	0.73	1	0.65	0.74	0	0	0	0	0
https://predictomes.org/hsbps/summary/hshbp8o	CAN9_HUMAN__CAN11_HUMAN__1429aa	O14815:Q9UMQ6	0.684	0.978	220	0.839	1	0.73	0.76	1	179	0	0	0
https://predictomes.org/hsbps/summary/9340j3r	KC1A_HUMAN__ANR49_HUMAN__576aa	P48729:Q8WVL7	0.134	0.978	90	0.867	1	0.71	0.74	1	194	194	1	0
https://predictomes.org/hsbps/summary/sqkrm7k	TBB5_HUMAN__ARMC6_HUMAN__945aa	P07437:Q6NXE6	0.09	0.978	204	0.688	1	0.77	0.84	1	200	186	1	0
https://predictomes.org/hsbps/summary/w6isfb9	SERA_HUMAN__CTBP2_HUMAN__978aa	O43175:P56545	0.1	0.978	193	0.943	1	0.72	0.75	1	209	0	0	0
https://predictomes.org/hsbps/summary/po2w31a	PRDX2_HUMAN__PRDX4_HUMAN__469aa	P32119:Q13162	0.512	0.978	167	0.98	1	0.95	0.96	1	213	0	1	0
https://predictomes.org/hsbps/summary/rd6x0nf	FA76B_HUMAN__FA76A_HUMAN__646aa	Q5HYJ3:Q8TAV0	0.72	0.978	132	0.854	1	0.3	0.31	1	250	201	0	0
https://predictomes.org/hsbps/summary/ulk47s4	TRI11_HUMAN__TRI35_HUMAN__961aa	Q96F44:Q9UPQ4	0.36	0.978	292	0.84	1	0.51	0.57	1	257	165	1	0
https://predictomes.org/hsbps/summary/225gscg	K2C1_HUMAN__GFAP_HUMAN__1076aa	P04264:P14136	0.486	0.978	370	0.935	1	0.33	0.35	1	260	238	0	0
https://predictomes.org/hsbps/summary/qw89b78	KAT6B_HUMAN__JADE3_HUMAN__2896aa	Q8WYB5:Q92613	0.42	0.978	259	0.866	1	0.42	0.46	1	362	228	0	0
https://predictomes.org/hsbps/summary/pxki70j	ZN263_HUMAN__ZSC23_HUMAN__1072aa	O14978:Q3MJ62	0.422	0.978	110	0.933	1	0.35	0.36	1	404	382	1	0
https://predictomes.org/hsbps/summary/wdv6b7v	JADE1_HUMAN__KAT6B_HUMAN__2915aa	Q6IE81:Q8WYB5	0.428	0.978	235	0.755	1	0.4	0.43	1	501	225	0	0
https://predictomes.org/hsbps/summary/y14gdmb	KCNK1_HUMAN__KCNK6_HUMAN__649aa	O00180:Q9Y257	0.498	0.978	386	0.939	1	0.8	0.81	0	549	499	0	0
https://predictomes.org/hsbps/summary/2ubfiqw	RFX2_HUMAN__RFX3_HUMAN__1472aa	P48378:P48380	0.838	0.978	121	0.857	1	0.53	0.53	1	634	610	1	0
https://predictomes.org/hsbps/summary/uyrh7ja	RAB2A_HUMAN__TB10B_HUMAN__1020aa	P61019:Q4KMP7	0.19	0.978	125	0.784	1	0.85	0.87	1	699	0	0	0
https://predictomes.org/hsbps/summary/i47gzi2	CAN8_HUMAN__CAN11_HUMAN__1442aa	A6NHC0:Q9UMQ6	0.498	0.977	228	0.895	1	0.66	0.75	1	0	0	0	0
https://predictomes.org/hsbps/summary/grfenfm	GG6L6_HUMAN__GG6L1_HUMAN__1392aa	A8MZA4:Q8N7Z2	0.288	0.977	452	0.793	1	0.29	0.32	0	0	0	0	0
https://predictomes.org/hsbps/summary/919k800	SIAH1_HUMAN__SIAH3_HUMAN__551aa	Q8IUQ4:Q8IW03	0.558	0.977	135	0.795	1	0.76	0.78	1	0	0	0	0
https://predictomes.org/hsbps/summary/8s9rmsi	KCND2_HUMAN__KCNG1_HUMAN__1143aa	Q9NZV8:Q9UIX4	0.114	0.977	173	0.89	1	0.59	0.64	0	244	0	0	0
https://predictomes.org/hsbps/summary/k46p5cj	CUX2_HUMAN__CUX1_HUMAN__2991aa	O14529:P39880	0.76	0.977	446	0.859	1	0.27	0.3	1	256	165	1	0
https://predictomes.org/hsbps/summary/q4mlgva	ZKSC1_HUMAN__ZKSC8_HUMAN__1141aa	P17029:Q15776	0.642	0.977	117	0.909	1	0.28	0.32	1	262	240	1	0
https://predictomes.org/hsbps/summary/1g714dm	KCNV1_HUMAN__KCNS2_HUMAN__977aa	Q6PIU1:Q9ULS6	0.678	0.977	146	0.872	1	0.54	0.6	1	264	0	0	0
https://predictomes.org/hsbps/summary/0z1ktu3	TRI27_HUMAN__TRI11_HUMAN__981aa	P14373:Q96F44	0.634	0.977	359	0.816	1	0.47	0.48	1	269	229	0	0
https://predictomes.org/hsbps/summary/63i1igx	GBRA2_HUMAN__GLRB_HUMAN__948aa	P47869:P48167	0.282	0.977	205	0.933	1	0.59	0.72	0	271	0	0	0
https://predictomes.org/hsbps/summary/yqf1io4	CEAM1_HUMAN__CEAM7_HUMAN__791aa	P13688:Q14002	0.618	0.977	78	0.94	1	0.67	0.7	1	291	188	1	0
https://predictomes.org/hsbps/summary/01yp2cw	K1C18_HUMAN__NFM_HUMAN__1346aa	P05783:P07197	0.174	0.977	415	0.875	1	0.37	0.37	1	291	211	0	0
https://predictomes.org/hsbps/summary/uiy3iz6	RHOD_HUMAN__FMNL1_HUMAN__1310aa	O00212:O95466	0.3	0.977	92	0.949	1	0.87	0.88	1	347	0	0	0
https://predictomes.org/hsbps/summary/t74isgu	H4_HUMAN__CHRC1_HUMAN__234aa	P62805:Q9NRG0	0.246	0.977	133	0.897	1	0.67	0.7	1	350	292	0	0
https://predictomes.org/hsbps/summary/l2i8pwy	DX39B_HUMAN__LENG8_HUMAN__1228aa	Q13838:Q96PV6	0.422	0.977	124	0.817	1	0.77	0.79	1	355	194	1	0
https://predictomes.org/hsbps/summary/ayqq5jt	DEUP1_HUMAN__CEP63_HUMAN__1307aa	Q05D60:Q96MT8	0.546	0.977	569	0.837	1	0.3	0.31	1	383	165	0	0
https://predictomes.org/hsbps/summary/831obhz	TSYL1_HUMAN__NP1L2_HUMAN__897aa	Q9H0U9:Q9ULW6	0.18	0.977	142	0.852	1	0.5	0.55	1	414	206	1	0
https://predictomes.org/hsbps/summary/urpn13q	IVD_HUMAN__ACADV_HUMAN__1081aa	P26440:P49748	0.348	0.977	176	0.85	1	0.75	0.86	0	437	0	0	0
https://predictomes.org/hsbps/summary/ngd5rmz	RHOV_HUMAN__DAAM1_HUMAN__1314aa	Q96L33:Q9Y4D1	0.184	0.977	140	0.848	1	0.76	0.79	1	440	244	0	0
https://predictomes.org/hsbps/summary/dhmdsip	KAT6A_HUMAN__JADE2_HUMAN__2794aa	Q92794:Q9NQC1	0.514	0.977	215	0.774	1	0.42	0.43	1	449	224	0	0
https://predictomes.org/hsbps/summary/8wy1wzw	H2B1J_HUMAN__H2AW_HUMAN__498aa	P06899:Q9P0M6	0.606	0.977	179	0.961	1	0.75	0.76	1	466	291	1	0
https://predictomes.org/hsbps/summary/faqw6z5	GRIA1_HUMAN__GRID1_HUMAN__1915aa	P42261:Q9ULK0	0.726	0.977	447	0.67	1	0.51	0.54	1	476	354	1	0
https://predictomes.org/hsbps/summary/zdphcbm	ZKSC8_HUMAN__ZKSC3_HUMAN__1116aa	Q15776:Q9BRR0	0.578	0.977	120	0.861	1	0.28	0.29	1	478	435	1	0
https://predictomes.org/hsbps/summary/vdbsgjv	RFX2_HUMAN__RFX4_HUMAN__1458aa	P48378:Q33E94	0.428	0.977	118	0.859	1	0.5	0.52	1	478	292	0	0
https://predictomes.org/hsbps/summary/3mb8tm4	S12A3_HUMAN__S12A1_HUMAN__2120aa	P55017:Q13621	0.47	0.977	471	0.921	1	0.82	0.83	0	517	0	0	0
https://predictomes.org/hsbps/summary/4itgxh9	AKA10_HUMAN__BIG1_HUMAN__2511aa	O43572:Q9Y6D6	0.242	0.977	186	0.925	1	0.57	0.6	1	569	477	1	0
https://predictomes.org/hsbps/summary/pgc8w5a	KCNKH_HUMAN__KCNK4_HUMAN__725aa	Q96T54:Q9NYG8	0.256	0.977	312	0.926	1	0.7	0.71	0	593	499	0	0
https://predictomes.org/hsbps/summary/mlah27z	CDK3_HUMAN__CD5R1_HUMAN__612aa	Q00526:Q15078	0.302	0.977	114	0.83	1	0.86	0.89	1	604	292	0	0
https://predictomes.org/hsbps/summary/ssj2pen	ZSC23_HUMAN__ZN232_HUMAN__833aa	Q3MJ62:Q9UNY5	0.578	0.977	113	0.938	1	0.34	0.36	1	606	596	1	0
https://predictomes.org/hsbps/summary/d24ruqv	KCNKH_HUMAN__KCNKF_HUMAN__662aa	Q96T54:Q9H427	0.25	0.977	286	0.925	1	0.69	0.7	0	665	499	0	0
https://predictomes.org/hsbps/summary/eupnf1r	BCL6_HUMAN__KLH20_HUMAN__1315aa	P41182:Q9Y2M5	0.386	0.976	134	0.91	1	0.48	0.53	1	0	0	0	0
https://predictomes.org/hsbps/summary/t9y2c96	BMP7_HUMAN__BMP5_HUMAN__885aa	P18075:P22003	0.628	0.976	301	0.932	1	0.72	0.74	0	0	0	0	0
https://predictomes.org/hsbps/summary/x6z6vk8	RHG10_HUMAN__OPHN1_HUMAN__1588aa	A1A4S6:O60890	0.646	0.976	436	0.911	1	0.68	0.69	0	0	0	0	0
https://predictomes.org/hsbps/summary/oju87n5	SEM3B_HUMAN__SEM3G_HUMAN__1531aa	Q13214:Q9NS98	0.692	0.976	150	0.922	1	0.79	0.8	1	0	0	0	0
https://predictomes.org/hsbps/summary/7qfldkl	SIAH2_HUMAN__SIAH3_HUMAN__593aa	O43255:Q8IW03	0.82	0.976	135	0.805	1	0.69	0.7	1	0	0	0	0
https://predictomes.org/hsbps/summary/jv225r4	GOG8K_HUMAN__GOG8N_HUMAN__1262aa	D6RF30:F8WBI6	0.374	0.976	402	0.9	1	0.28	0.33	0	176	0	0	0
https://predictomes.org/hsbps/summary/itda1c0	GAS7_HUMAN__PPIP2_HUMAN__810aa	O60861:Q9H939	0.172	0.976	323	0.936	1	0.78	0.79	0	177	0	0	0
https://predictomes.org/hsbps/summary/6zvd2tl	UD14_HUMAN__UDB10_HUMAN__1062aa	P22310:P36537	0.36	0.976	137	0.976	1	0.89	0.9	0	178	0	0	0
https://predictomes.org/hsbps/summary/ynk9481	UNKL_HUMAN__HDC_HUMAN__1223aa	Q9H9P5:Q9UBI9	0.18	0.976	167	0.818	1	0.46	0.47	1	193	193	0	0
https://predictomes.org/hsbps/summary/0vnjhdc	PDE5A_HUMAN__PDE6B_HUMAN__1729aa	O76074:P35913	0.554	0.976	359	0.888	1	0.83	0.85	0	209	0	0	0
https://predictomes.org/hsbps/summary/yh8yxut	ABTB3_HUMAN__ABTB2_HUMAN__2129aa	A6QL63:Q8N961	0.556	0.976	250	0.795	1	0.75	0.79	1	219	198	1	0
https://predictomes.org/hsbps/summary/ka1x3y2	BACH2_HUMAN__KLH21_HUMAN__1438aa	Q9BYV9:Q9UJP4	0.382	0.976	144	0.954	1	0.7	0.76	1	253	163	1	0
https://predictomes.org/hsbps/summary/z48oskc	SH3G1_HUMAN__SHLB2_HUMAN__763aa	Q99961:Q9NR46	0.474	0.976	147	0.955	1	0.6	0.61	1	296	0	0	0
https://predictomes.org/hsbps/summary/jvg38to	KCNV2_HUMAN__KCNF1_HUMAN__1039aa	Q8TDN2:Q9H3M0	0.572	0.976	187	0.866	1	0.6	0.62	1	340	229	0	0
https://predictomes.org/hsbps/summary/mgpwmj4	RASFA_HUMAN__ASPP1_HUMAN__1597aa	A6NK89:Q96KQ4	0.348	0.976	359	0.753	1	0.36	0.37	1	398	224	1	0
https://predictomes.org/hsbps/summary/apmm178	H4_HUMAN__NC2B_HUMAN__279aa	P62805:Q01658	0.11	0.976	144	0.824	1	0.53	0.71	1	405	292	0	0
https://predictomes.org/hsbps/summary/fnxfefm	P3H1_HUMAN__SC65_HUMAN__1173aa	Q32P28:Q92791	0.522	0.976	177	0.944	1	0.76	0.78	1	435	192	1	0
https://predictomes.org/hsbps/summary/10zdd8u	ACADM_HUMAN__IVD_HUMAN__847aa	P11310:P26440	0.572	0.976	118	0.972	1	0.87	0.9	1	454	0	0	0
https://predictomes.org/hsbps/summary/kd72vuh	S12A1_HUMAN__S12A5_HUMAN__2238aa	Q13621:Q9H2X9	0.264	0.976	334	0.819	1	0.66	0.75	0	472	0	0	0
https://predictomes.org/hsbps/summary/djko2rk	ZN174_HUMAN__ZSC23_HUMAN__796aa	Q15697:Q3MJ62	0.336	0.976	118	0.935	1	0.34	0.35	1	494	472	1	0
https://predictomes.org/hsbps/summary/lhkzxn9	PP1G_HUMAN__SH24A_HUMAN__777aa	P36873:Q9H788	0.306	0.976	198	0.889	1	0.85	0.86	1	508	438	1	0
https://predictomes.org/hsbps/summary/9dklr96	P4HA2_HUMAN__P4HA3_HUMAN__1079aa	O15460:Q7Z4N8	0.754	0.976	274	0.912	1	0.82	0.87	0	510	0	0	0
https://predictomes.org/hsbps/summary/1hmg2zt	BMP2_HUMAN__GDF2_HUMAN__825aa	P12643:Q9UK05	0.18	0.976	263	0.864	1	0.69	0.71	0	521	278	0	0
https://predictomes.org/hsbps/summary/k2f5k8g	LRFN4_HUMAN__LRFN1_HUMAN__1406aa	Q6PJG9:Q9P244	0.512	0.976	128	0.904	1	0.59	0.6	1	546	476	1	0
https://predictomes.org/hsbps/summary/h3fh8f7	RAC1_HUMAN__PKHG2_HUMAN__1578aa	P63000:Q9H7P9	0.316	0.976	95	0.895	1	0.92	0.93	1	577	292	0	0
https://predictomes.org/hsbps/summary/qameyla	NOL10_HUMAN__DDX49_HUMAN__1171aa	Q9BSC4:Q9Y6V7	0.673	0.976	161	0.774	1	0.67	0.73	0	629	0	0	0
https://predictomes.org/hsbps/summary/usiqbnb	S4A8_HUMAN__S4A5_HUMAN__2230aa	Q2Y0W8:Q9BY07	0.466	0.975	415	0.837	1	0.72	0.74	0	0	0	0	0
https://predictomes.org/hsbps/summary/265dojr	UD2B4_HUMAN__UDB10_HUMAN__1056aa	P06133:P36537	0.542	0.975	141	0.96	1	0.9	0.91	0	0	0	0	0
https://predictomes.org/hsbps/summary/ch3ha5e	AINX_HUMAN__K2C78_HUMAN__1019aa	Q16352:Q8N1N4	0.474	0.975	433	0.851	1	0.3	0.36	1	229	163	1	0
https://predictomes.org/hsbps/summary/0hgyo0j	BACH2_HUMAN__KLH25_HUMAN__1430aa	Q9BYV9:Q9H0H3	0.25	0.975	145	0.949	1	0.7	0.78	1	252	165	1	0
https://predictomes.org/hsbps/summary/a3pkm3x	GOG6C_HUMAN__GOG6D_HUMAN__1386aa	A6NDK9:P0CG33	0.682	0.975	512	0.905	1	0.31	0.36	0	277	0	0	0
https://predictomes.org/hsbps/summary/0z4hk9h	SEM3A_HUMAN__SEM3C_HUMAN__1522aa	Q14563:Q99985	0.736	0.975	138	0.884	1	0.77	0.8	1	294	195	1	0
https://predictomes.org/hsbps/summary/oq17msf	RING1_HUMAN__UB2E3_HUMAN__613aa	Q06587:Q969T4	0.194	0.975	87	0.931	1	0.69	0.7	1	295	0	1	0
https://predictomes.org/hsbps/summary/f3vfpus	FMNL2_HUMAN__DAAM1_HUMAN__2164aa	Q96PY5:Q9Y4D1	0.506	0.975	477	0.737	1	0.45	0.5	0	333	0	0	0
https://predictomes.org/hsbps/summary/0dxtpsh	SULF2_HUMAN__SULF1_HUMAN__1741aa	Q8IWU5:Q8IWU6	0.798	0.975	189	0.702	1	0.23	0.53	1	376	329	1	0
https://predictomes.org/hsbps/summary/6f2dg4a	SSDH_HUMAN__AL8A1_HUMAN__1022aa	P51649:Q9H2A2	0.53	0.975	160	0.954	1	0.89	0.9	1	392	194	0	0
https://predictomes.org/hsbps/summary/q2lflpb	TSYL4_HUMAN__NP1L2_HUMAN__874aa	Q9UJ04:Q9ULW6	0.262	0.975	133	0.865	1	0.46	0.54	1	408	203	1	0
https://predictomes.org/hsbps/summary/p2vkgkj	PDE4A_HUMAN__PDE4C_HUMAN__1598aa	P27815:Q08493	0.296	0.975	436	0.751	1	0.66	0.72	0	428	0	0	0
https://predictomes.org/hsbps/summary/z3b2a93	OSBP1_HUMAN__OSBP2_HUMAN__1723aa	P22059:Q969R2	0.732	0.975	355	0.646	1	0.28	0.59	1	473	439	1	0
https://predictomes.org/hsbps/summary/3xcs79l	NP1L3_HUMAN__TSYL4_HUMAN__920aa	Q99457:Q9UJ04	0.28	0.975	177	0.733	1	0.5	0.51	1	572	360	0	0
https://predictomes.org/hsbps/summary/yx6jeul	ZN213_HUMAN__ZSC18_HUMAN__969aa	O14771:Q8TBC5	0.266	0.975	113	0.956	1	0.34	0.35	1	593	593	1	0
https://predictomes.org/hsbps/summary/84m7yc3	KCNK3_HUMAN__KCNKD_HUMAN__802aa	O14649:Q9HB14	0.3	0.975	347	0.922	1	0.66	0.68	0	630	499	0	0
https://predictomes.org/hsbps/summary/hwsa5py	S12A2_HUMAN__S12A5_HUMAN__2351aa	P55011:Q9H2X9	0.306	0.975	334	0.804	1	0.68	0.74	0	654	0	0	0
https://predictomes.org/hsbps/summary/rhi9uxz	RALA_HUMAN__RGPS1_HUMAN__763aa	P11233:Q5JS13	0.292	0.975	154	0.814	1	0.83	0.84	1	680	297	0	0
https://predictomes.org/hsbps/summary/tw6yjok	S12A2_HUMAN__S12A3_HUMAN__2233aa	P55011:P55017	0.344	0.974	476	0.929	1	0.84	0.85	0	0	0	0	0
https://predictomes.org/hsbps/summary/hzsw873	S4A5_HUMAN__S4A7_HUMAN__2351aa	Q9BY07:Q9Y6M7	0.498	0.974	342	0.809	1	0.68	0.71	0	0	0	0	0
https://predictomes.org/hsbps/summary/ooiyxzc	SOX9_HUMAN__SOX10_HUMAN__975aa	P48436:P56693	0.722	0.974	117	0.829	1	0.23	0.29	1	0	0	0	0
https://predictomes.org/hsbps/summary/m5b92cg	PDE6A_HUMAN__PDE11_HUMAN__1793aa	P16499:Q9HCR9	0.218	0.974	379	0.821	1	0.79	0.82	0	214	0	0	0
https://predictomes.org/hsbps/summary/zkn43px	H31_HUMAN__JADE3_HUMAN__959aa	P68431:Q92613	0.52	0.974	151	0.815	1	0.39	0.46	1	216	0	0	0
https://predictomes.org/hsbps/summary/kocuebw	TRI67_HUMAN__TRI36_HUMAN__1511aa	Q6ZTA4:Q9NQ86	0.41	0.974	433	0.918	1	0.44	0.53	1	220	0	0	0
https://predictomes.org/hsbps/summary/qqmbw2e	ZBT7C_HUMAN__BACH2_HUMAN__1460aa	A1YPR0:Q9BYV9	0.316	0.974	143	0.942	1	0.33	0.33	1	233	165	1	0
https://predictomes.org/hsbps/summary/m09x58g	BMP3_HUMAN__GDF2_HUMAN__901aa	P12645:Q9UK05	0.112	0.974	247	0.873	1	0.68	0.69	0	296	0	0	0
https://predictomes.org/hsbps/summary/0ktx4xr	DNM1L_HUMAN__DYN2_HUMAN__1606aa	O00429:P50570	0.43	0.974	193	0.775	1	0.44	0.49	1	339	0	0	0
https://predictomes.org/hsbps/summary/qk8g456	ACTC_HUMAN__TMOD2_HUMAN__728aa	P68032:Q9NZR1	0.326	0.974	198	0.891	1	0.83	0.84	1	346	304	1	0
https://predictomes.org/hsbps/summary/e7zqi2o	MTMR1_HUMAN__MTMR9_HUMAN__1214aa	Q13613:Q96QG7	0.648	0.974	159	0.792	1	0.85	0.88	1	350	163	1	0
https://predictomes.org/hsbps/summary/uocxk7t	COX10_HUMAN__COA8_HUMAN__649aa	Q12887:Q96IL0	0.658	0.974	137	0.888	1	0.69	0.69	1	377	336	1	0
https://predictomes.org/hsbps/summary/z61ivbs	S12A2_HUMAN__S12A1_HUMAN__2311aa	P55011:Q13621	0.666	0.974	463	0.935	1	0.81	0.83	0	404	154	0	0
https://predictomes.org/hsbps/summary/vlc7b10	CASPE_HUMAN__CASP8_HUMAN__721aa	P31944:Q14790	0.318	0.974	119	0.801	1	0.84	0.85	1	442	306	0	0
https://predictomes.org/hsbps/summary/lxrwhsx	K2C7_HUMAN__K1C17_HUMAN__901aa	P08729:Q04695	0.77	0.974	505	0.791	1	0.29	0.35	1	472	0	0	0
https://predictomes.org/hsbps/summary/hxkl7qd	ZSC29_HUMAN__ZN397_HUMAN__1386aa	Q8IWY8:Q8NF99	0.424	0.974	114	0.944	1	0.31	0.31	1	483	442	0	0
https://predictomes.org/hsbps/summary/ixadvb1	RAC1_HUMAN__ARHG2_HUMAN__1178aa	P63000:Q92974	0.204	0.974	92	0.88	1	0.91	0.92	1	494	575	0	0
https://predictomes.org/hsbps/summary/yeolg4m	SL9A1_HUMAN__SL9A3_HUMAN__1649aa	P19634:P48764	0.518	0.974	211	0.946	1	0.61	0.65	0	533	321	0	0
https://predictomes.org/hsbps/summary/z32me8f	SEM3D_HUMAN__SEM3C_HUMAN__1528aa	O95025:Q99985	0.752	0.974	157	0.9	1	0.77	0.78	1	589	551	1	0
https://predictomes.org/hsbps/summary/qfw6taj	KCNK1_HUMAN__KCNKG_HUMAN__645aa	O00180:Q96T55	0.282	0.974	354	0.948	1	0.75	0.76	0	628	499	0	0
https://predictomes.org/hsbps/summary/2tngxrd	KCNKD_HUMAN__KCNK9_HUMAN__782aa	Q9HB14:Q9NPC2	0.124	0.974	337	0.916	1	0.65	0.68	0	635	499	0	0
https://predictomes.org/hsbps/summary/qb0xiar	RHG10_HUMAN__RHG42_HUMAN__1660aa	A1A4S6:A6NI28	0.564	0.973	440	0.923	1	0.66	0.69	0	0	0	0	0
https://predictomes.org/hsbps/summary/5y3fic9	UD11_HUMAN__UDB10_HUMAN__1061aa	P22309:P36537	0.452	0.973	141	0.976	1	0.89	0.9	0	0	0	0	0
https://predictomes.org/hsbps/summary/l0fqmod	CCNI_HUMAN__CDK12_HUMAN__1867aa	Q14094:Q9NYV4	0.238	0.973	121	0.832	1	0.69	0.7	1	151	0	0	0
https://predictomes.org/hsbps/summary/9zucq5n	GOG8O_HUMAN__GOG8H_HUMAN__1264aa	A6NCC3:P0CJ92	0.322	0.973	397	0.862	1	0.28	0.34	0	176	0	0	0
https://predictomes.org/hsbps/summary/6eqswy9	GOG8O_HUMAN__GOG8J_HUMAN__1264aa	A6NCC3:A6NMD2	0.334	0.973	396	0.923	1	0.29	0.35	0	176	0	0	0
https://predictomes.org/hsbps/summary/eqngcv5	B3A3_HUMAN__S4A8_HUMAN__2325aa	P48751:Q2Y0W8	0.098	0.973	325	0.804	1	0.74	0.75	0	204	0	0	0
https://predictomes.org/hsbps/summary/b8wr3b3	CTNA1_HUMAN__F110B_HUMAN__1276aa	P35221:Q8TC76	0.284	0.973	106	0.884	1	0.58	0.6	1	207	207	0	0
https://predictomes.org/hsbps/summary/960w8kp	K2C8_HUMAN__GFAP_HUMAN__915aa	P05787:P14136	0.598	0.973	462	0.745	1	0.29	0.31	1	210	0	0	0
https://predictomes.org/hsbps/summary/tqgc6n6	RASN_HUMAN__TB22B_HUMAN__694aa	P01111:Q9NU19	0.412	0.973	94	0.848	1	0.84	0.88	1	239	186	0	0
https://predictomes.org/hsbps/summary/e5pxowy	UB2E3_HUMAN__RN166_HUMAN__444aa	Q969T4:Q96A37	0.278	0.973	111	0.874	1	0.68	0.74	1	244	0	1	0
https://predictomes.org/hsbps/summary/16ul2dg	TRI67_HUMAN__TRI46_HUMAN__1542aa	Q6ZTA4:Q7Z4K8	0.404	0.973	485	0.902	1	0.54	0.6	1	248	0	0	0
https://predictomes.org/hsbps/summary/6wpukji	ZN202_HUMAN__ZSC20_HUMAN__1691aa	O95125:P17040	0.272	0.973	113	0.956	1	0.29	0.3	1	309	165	1	0
https://predictomes.org/hsbps/summary/zbo0cqk	GPAT3_HUMAN__CHP1_HUMAN__629aa	Q53EU6:Q99653	0.704	0.973	174	0.937	1	0.91	0.91	1	335	237	1	0
https://predictomes.org/hsbps/summary/o51kvv4	H2AB2_HUMAN__H2A2B_HUMAN__245aa	P0C5Z0:Q8IUE6	0.32	0.973	132	0.894	1	0.66	0.69	1	344	400	0	0
https://predictomes.org/hsbps/summary/yqzvulj	ACTG_HUMAN__TMOD2_HUMAN__726aa	P63261:Q9NZR1	0.4	0.973	205	0.893	1	0.83	0.84	1	346	304	1	0
https://predictomes.org/hsbps/summary/57mfs9t	GOG8J_HUMAN__GOG8H_HUMAN__1264aa	A6NMD2:P0CJ92	0.342	0.973	390	0.892	1	0.27	0.33	0	348	0	0	0
https://predictomes.org/hsbps/summary/351bpva	RO52_HUMAN__TRI31_HUMAN__900aa	P19474:Q9BZY9	0.402	0.973	328	0.932	1	0.49	0.52	1	385	292	0	0
https://predictomes.org/hsbps/summary/zd4h4fa	UBP30_HUMAN__MIRO2_HUMAN__1135aa	Q70CQ3:Q8IXI1	0.264	0.973	195	0.868	1	0.73	0.74	1	460	0	0	0
https://predictomes.org/hsbps/summary/d2uvngy	K1C17_HUMAN__K1C27_HUMAN__891aa	Q04695:Q7Z3Y8	0.672	0.973	353	0.85	1	0.3	0.32	1	481	435	0	0
https://predictomes.org/hsbps/summary/qei9xme	ZNF24_HUMAN__ZSC18_HUMAN__878aa	P17028:Q8TBC5	0.284	0.973	117	0.915	1	0.37	0.4	1	504	483	1	0
https://predictomes.org/hsbps/summary/yzvw4tw	ISG15_HUMAN__UBP5_HUMAN__1023aa	P05161:P45974	0.112	0.973	173	0.908	1	0.87	0.89	1	506	0	0	0
https://predictomes.org/hsbps/summary/xwdwci2	MTMR8_HUMAN__MTMR6_HUMAN__1325aa	Q96EF0:Q9Y217	0.398	0.973	163	0.904	1	0.73	0.77	1	529	499	0	0
https://predictomes.org/hsbps/summary/njac7ak	ZN213_HUMAN__MZF1_HUMAN__1193aa	O14771:P28698	0.334	0.973	119	0.947	1	0.31	0.33	1	554	482	1	0
https://predictomes.org/hsbps/summary/cot95pr	RHOA_HUMAN__RHG19_HUMAN__687aa	P61586:Q14CB8	0.356	0.973	98	0.895	1	0.91	0.91	1	578	321	0	0
https://predictomes.org/hsbps/summary/102a74i	ZN174_HUMAN__ZN446_HUMAN__857aa	Q15697:Q9NWS9	0.33	0.973	112	0.952	1	0.37	0.37	1	590	436	1	0
https://predictomes.org/hsbps/summary/kwwjjms	RHOA_HUMAN__PKHG2_HUMAN__1579aa	P61586:Q9H7P9	0.336	0.973	113	0.761	1	0.89	0.94	1	597	292	0	0
https://predictomes.org/hsbps/summary/utvvfl8	DQB1_HUMAN__DRB3_HUMAN__527aa	P01920:P79483	0.732	0.972	127	0.869	1	0.69	0.7	1	0	0	1	0
https://predictomes.org/hsbps/summary/2fd7ohu	TRI34_HUMAN__TRIM6_HUMAN__976aa	Q9BYJ4:Q9C030	0.578	0.972	410	0.875	1	0.59	0.61	1	0	0	1	0
https://predictomes.org/hsbps/summary/5dbtb0l	CNNM2_HUMAN__CNNM1_HUMAN__1826aa	Q9H8M5:Q9NRU3	0.442	0.972	454	0.86	1	0.5	0.54	0	153	0	0	0
https://predictomes.org/hsbps/summary/46idn3w	S4A10_HUMAN__S4A4_HUMAN__2197aa	Q6U841:Q9Y6R1	0.638	0.972	398	0.818	1	0.7	0.72	0	156	0	0	0
https://predictomes.org/hsbps/summary/ad6odhe	KRT86_HUMAN__IFFO1_HUMAN__1045aa	O43790:Q0D2I5	0.35	0.972	235	0.809	1	0.28	0.3	1	174	165	1	0
https://predictomes.org/hsbps/summary/fptyw7q	KCJ11_HUMAN__KCJ15_HUMAN__765aa	Q14654:Q99712	0.574	0.972	223	0.937	1	0.6	0.67	0	174	0	0	0
https://predictomes.org/hsbps/summary/zcgv30n	ZSCA1_HUMAN__ZN396_HUMAN__743aa	Q8NBB4:Q96N95	0.586	0.972	118	0.918	1	0.37	0.38	1	233	221	1	0
https://predictomes.org/hsbps/summary/kmmwbgg	K1C17_HUMAN__K2C78_HUMAN__952aa	Q04695:Q8N1N4	0.61	0.972	510	0.847	1	0.32	0.36	1	243	0	0	0
https://predictomes.org/hsbps/summary/pwdasne	TRI27_HUMAN__RO52_HUMAN__988aa	P14373:P19474	0.656	0.972	353	0.901	1	0.53	0.56	1	248	165	1	0
https://predictomes.org/hsbps/summary/w512de5	CEBPD_HUMAN__TRIB1_HUMAN__641aa	P49716:Q96RU8	0.312	0.972	112	0.866	1	0.64	0.64	1	252	0	0	0
https://predictomes.org/hsbps/summary/93h7nvl	ZBT42_HUMAN__NACC1_HUMAN__949aa	B2RXF5:Q96RE7	0.246	0.972	121	0.901	1	0.37	0.46	1	265	167	1	0
https://predictomes.org/hsbps/summary/rx0tr2u	UNK_HUMAN__HDC_HUMAN__1353aa	Q9C0B0:Q9UBI9	0.326	0.972	167	0.721	1	0.46	0.47	1	296	181	0	0
https://predictomes.org/hsbps/summary/d1bc56s	PDE4C_HUMAN__PDE4D_HUMAN__1521aa	Q08493:Q08499	0.4	0.972	472	0.772	1	0.67	0.7	0	425	0	0	0
https://predictomes.org/hsbps/summary/7vhhwoz	FMNL1_HUMAN__RAC2_HUMAN__1292aa	O95466:P15153	0.268	0.972	89	0.903	1	0.88	0.9	1	549	515	0	0
https://predictomes.org/hsbps/summary/z4p6nan	PPR21_HUMAN__TBCK_HUMAN__1673aa	Q6ZMI0:Q8TEA7	0.4	0.972	87	0.962	1	0.83	0.85	1	608	165	1	0
https://predictomes.org/hsbps/summary/fwjjjmz	RAP2B_HUMAN__RPGF1_HUMAN__1260aa	P61225:Q13905	0.244	0.972	178	0.796	1	0.88	0.9	1	615	318	0	0
https://predictomes.org/hsbps/summary/4pcrbbm	KCNKF_HUMAN__KCNK6_HUMAN__643aa	Q9H427:Q9Y257	0.464	0.972	327	0.912	1	0.75	0.77	0	641	499	0	0
https://predictomes.org/hsbps/summary/q2e5zx2	ZKSC5_HUMAN__ZSC21_HUMAN__1312aa	Q9Y2L8:Q9Y5A6	0.378	0.972	121	0.928	1	0.31	0.32	1	658	591	1	0
https://predictomes.org/hsbps/summary/blf5mgs	KCNK5_HUMAN__KCNKD_HUMAN__907aa	O95279:Q9HB14	0.09	0.972	325	0.944	1	0.67	0.68	0	669	499	0	0
https://predictomes.org/hsbps/summary/k249x0h	RAP1A_HUMAN__RPGF6_HUMAN__1785aa	P62834:Q8TEU7	0.364	0.972	151	0.751	1	0.9	0.91	1	693	347	0	0
https://predictomes.org/hsbps/summary/p42uwry	UDB17_HUMAN__UD2B7_HUMAN__1059aa	O75795:P16662	0.566	0.971	146	0.947	1	0.9	0.91	0	0	0	1	0
https://predictomes.org/hsbps/summary/w392fdn	SIDT2_HUMAN__SIDT1_HUMAN__1659aa	Q8NBJ9:Q9NXL6	0.558	0.971	158	0.884	1	0.77	0.81	0	0	0	0	0
https://predictomes.org/hsbps/summary/igj00fy	BMP3_HUMAN__GDF10_HUMAN__950aa	P12645:P55107	0.21	0.971	130	0.944	1	0.62	0.65	0	150	0	0	0
https://predictomes.org/hsbps/summary/oyrcyc3	CDK7_HUMAN__CABL2_HUMAN__824aa	P50613:Q9BTV7	0.118	0.971	135	0.919	1	0.78	0.8	1	182	0	0	0
https://predictomes.org/hsbps/summary/o628lxa	NFM_HUMAN__K1C19_HUMAN__1316aa	P07197:P08727	0.32	0.971	394	0.898	1	0.37	0.38	1	186	0	0	0
https://predictomes.org/hsbps/summary/g3d0p2a	DRS7B_HUMAN__RDH10_HUMAN__666aa	Q6IAN0:Q8IZV5	0.318	0.971	183	0.894	1	0.73	0.8	0	229	0	0	0
https://predictomes.org/hsbps/summary/400rplg	S10A4_HUMAN__S10A2_HUMAN__199aa	P26447:P29034	0.54	0.971	104	0.933	1	0.78	0.81	1	255	0	1	0
https://predictomes.org/hsbps/summary/cx1ktmp	FA83H_HUMAN__FA83A_HUMAN__1613aa	Q6ZRV2:Q86UY5	0.164	0.971	232	0.881	1	0.67	0.68	0	287	0	0	0
https://predictomes.org/hsbps/summary/rp2cphc	MPRIP_HUMAN__TARA_HUMAN__3390aa	Q6WCQ1:Q9H2D6	0.31	0.971	378	0.792	1	0.31	0.33	1	334	241	1	0
https://predictomes.org/hsbps/summary/g2kx312	SL9A3_HUMAN__SL9A2_HUMAN__1646aa	P48764:Q9UBY0	0.484	0.971	189	0.929	1	0.61	0.65	0	334	0	0	0
https://predictomes.org/hsbps/summary/94oajmq	PSD11_HUMAN__CSN3_HUMAN__845aa	O00231:Q9UNS2	0.166	0.971	51	0.81	1	0.67	0.71	1	340	226	0	0
https://predictomes.org/hsbps/summary/fxc0zl6	TGM3_HUMAN__SPB12_HUMAN__1098aa	Q08188:Q96P63	0.458	0.971	98	0.874	1	0.87	0.9	1	344	305	0	0
https://predictomes.org/hsbps/summary/zsgopxb	KCNG4_HUMAN__KCNA7_HUMAN__975aa	Q8TDN1:Q96RP8	0.192	0.971	172	0.897	1	0.56	0.59	0	367	0	0	0
https://predictomes.org/hsbps/summary/x2zdm0z	ZKSC1_HUMAN__ZN174_HUMAN__970aa	P17029:Q15697	0.452	0.971	113	0.929	1	0.33	0.33	1	480	479	1	0
https://predictomes.org/hsbps/summary/kts700n	K1C13_HUMAN__K2C5_HUMAN__1048aa	P13646:P13647	0.838	0.971	436	0.849	1	0.32	0.34	0	483	0	0	0
https://predictomes.org/hsbps/summary/bf35cr0	ZN500_HUMAN__ZN174_HUMAN__887aa	O60304:Q15697	0.496	0.971	111	0.94	1	0.32	0.33	1	513	509	1	0
https://predictomes.org/hsbps/summary/t8zz00i	PP1B_HUMAN__CDCA2_HUMAN__1350aa	P62140:Q69YH5	0.28	0.971	129	0.853	1	0.9	0.9	1	518	163	1	0
https://predictomes.org/hsbps/summary/f5d8k9w	OSBL7_HUMAN__OSBL6_HUMAN__1776aa	Q9BZF2:Q9BZF3	0.66	0.971	289	0.525	1	0.25	0.41	1	525	482	1	0
https://predictomes.org/hsbps/summary/ihmiw66	TM2D3_HUMAN__TM2D1_HUMAN__454aa	Q9BRN9:Q9BX74	0.806	0.971	60	0.95	1	0.6	0.64	1	581	171	1	0
https://predictomes.org/hsbps/summary/ok8hw1l	RHOA_HUMAN__PKHG6_HUMAN__983aa	P61586:Q3KR16	0.42	0.971	98	0.935	1	0.9	0.92	1	599	321	0	0
https://predictomes.org/hsbps/summary/bgbxlga	CTBL1_HUMAN__ZN830_HUMAN__935aa	Q8WYA6:Q96NB3	0.174	0.971	150	0.704	1	0.69	0.72	1	607	456	1	0
https://predictomes.org/hsbps/summary/2i5jhxs	NPAS2_HUMAN__NCOA3_HUMAN__2248aa	Q99743:Q9Y6Q9	0.496	0.971	244	0.732	1	0.41	0.43	1	628	572	0	0
https://predictomes.org/hsbps/summary/5t9uudm	JADE3_HUMAN__KAT6A_HUMAN__2827aa	Q92613:Q92794	0.504	0.971	307	0.768	1	0.41	0.41	1	637	342	0	0
https://predictomes.org/hsbps/summary/fe59lm2	SRG2C_HUMAN__SRG2B_HUMAN__917aa	P0DJJ0:P0DMP2	0.672	0.971	528	0.939	1	0.83	0.84	0	639	0	1	0
https://predictomes.org/hsbps/summary/mld4hrk	RASFA_HUMAN__PRIC1_HUMAN__1338aa	A6NK89:Q96MT3	0.408	0.97	126	0.852	1	0.36	0.38	1	0	0	1	0
https://predictomes.org/hsbps/summary/zspfnc0	CLCN3_HUMAN__CLCN4_HUMAN__1578aa	P51790:P51793	0.826	0.97	230	0.732	1	0.83	0.86	0	0	0	0	0
https://predictomes.org/hsbps/summary/8mibebk	RHG10_HUMAN__DP13B_HUMAN__1450aa	A1A4S6:Q8NEU8	0.206	0.97	412	0.881	1	0.59	0.63	0	0	0	0	0
https://predictomes.org/hsbps/summary/janev4h	SL9A1_HUMAN__SL9A2_HUMAN__1627aa	P19634:Q9UBY0	0.852	0.97	219	0.903	1	0.62	0.66	0	171	0	0	0
https://predictomes.org/hsbps/summary/ovydbqm	ZKSC2_HUMAN__ZSC32_HUMAN__1664aa	Q63HK3:Q9NX65	0.474	0.97	111	0.97	1	0.28	0.29	1	196	173	1	0
https://predictomes.org/hsbps/summary/sdhgyqw	CDK7_HUMAN__CABL1_HUMAN__979aa	P50613:Q8TDN4	0.292	0.97	138	0.877	1	0.8	0.82	1	217	0	0	0
https://predictomes.org/hsbps/summary/bnr3b4e	ZNT10_HUMAN__ZNT1_HUMAN__992aa	Q6XR72:Q9Y6M5	0.508	0.97	216	0.946	1	0.63	0.64	0	244	0	0	0
https://predictomes.org/hsbps/summary/7jnwocw	KCND1_HUMAN__KCNG1_HUMAN__1160aa	Q9NSA2:Q9UIX4	0.228	0.97	175	0.918	1	0.61	0.64	0	256	0	0	0
https://predictomes.org/hsbps/summary/65gczvu	K1C17_HUMAN__K2C79_HUMAN__967aa	Q04695:Q5XKE5	0.732	0.97	521	0.794	1	0.3	0.36	1	292	0	0	0
https://predictomes.org/hsbps/summary/4q94e7y	TRI29_HUMAN__TRIM1_HUMAN__1323aa	Q14134:Q9UJV3	0.328	0.97	343	0.808	1	0.35	0.4	1	298	229	0	0
https://predictomes.org/hsbps/summary/9ssad4t	NFM_HUMAN__KT222_HUMAN__1211aa	P07197:Q8N1A0	0.282	0.97	216	0.846	1	0.47	0.49	1	303	161	1	0
https://predictomes.org/hsbps/summary/8uurbom	FMNL1_HUMAN__RHOB_HUMAN__1296aa	O95466:P62745	0.302	0.97	106	0.821	1	0.88	0.89	1	322	0	0	0
https://predictomes.org/hsbps/summary/qnk6hbe	CLCN1_HUMAN__CLCN7_HUMAN__1793aa	P35523:P51798	0.202	0.97	212	0.829	1	0.79	0.81	0	329	0	0	0
https://predictomes.org/hsbps/summary/zku02ik	TRI25_HUMAN__TRIM8_HUMAN__1181aa	Q14258:Q9BZR9	0.352	0.97	389	0.768	1	0.4	0.49	1	336	165	1	0
https://predictomes.org/hsbps/summary/0r936r7	H4_HUMAN__DPOE3_HUMAN__250aa	P62805:Q9NRF9	0.184	0.97	162	0.745	1	0.57	0.71	1	349	292	0	0
https://predictomes.org/hsbps/summary/fut0c2n	UDB11_HUMAN__UDB28_HUMAN__1058aa	O75310:Q9BY64	0.752	0.97	133	0.985	1	0.89	0.9	1	380	300	1	0
https://predictomes.org/hsbps/summary/u9o0giq	ZKSC8_HUMAN__ZSC23_HUMAN__967aa	Q15776:Q3MJ62	0.504	0.97	114	0.915	1	0.34	0.35	1	407	374	1	0
https://predictomes.org/hsbps/summary/kmq38jd	RHOG_HUMAN__PAR6B_HUMAN__563aa	P84095:Q9BYG5	0.168	0.97	105	0.848	1	0.83	0.87	1	412	206	0	0
https://predictomes.org/hsbps/summary/yj12vyl	PERI_HUMAN__NEST_HUMAN__2091aa	P41219:P48681	0.256	0.97	395	0.938	1	0.38	0.39	1	478	475	0	0
https://predictomes.org/hsbps/summary/ic8w2nc	RAC1_HUMAN__RHG21_HUMAN__2150aa	P63000:Q5T5U3	0.302	0.97	101	0.917	1	0.94	0.94	1	501	0	0	0
https://predictomes.org/hsbps/summary/twiucka	BMP4_HUMAN__GDF5_HUMAN__909aa	P12644:P43026	0.336	0.97	275	0.901	1	0.7	0.76	0	535	400	0	0
https://predictomes.org/hsbps/summary/gxxa0s7	FMNL1_HUMAN__RHOA_HUMAN__1293aa	O95466:P61586	0.296	0.97	100	0.917	1	0.9	0.92	1	588	684	0	0
https://predictomes.org/hsbps/summary/n0lx9tc	ACHA_HUMAN__ACHA7_HUMAN__959aa	P02708:P36544	0.44	0.97	216	0.878	1	0.56	0.7	0	618	559	0	0
https://predictomes.org/hsbps/summary/h1wwvwv	KCNH2_HUMAN__KCNH7_HUMAN__2355aa	Q12809:Q9NS40	0.564	0.97	510	0.476	1	0.44	0.5	1	624	366	1	0
https://predictomes.org/hsbps/summary/cl73hxk	PCDA7_HUMAN__PCDAC_HUMAN__1878aa	Q9UN72:Q9UN75	0.74	0.97	143	0.844	1	0.5	0.52	1	624	567	1	0
https://predictomes.org/hsbps/summary/9q5rwbr	KCNA2_HUMAN__KCA10_HUMAN__1010aa	P16389:Q16322	0.724	0.97	168	0.954	1	0.52	0.58	1	637	304	0	0
https://predictomes.org/hsbps/summary/uzpn4wt	ANM2_HUMAN__ANM8_HUMAN__827aa	P55345:Q9NR22	0.432	0.97	118	0.958	1	0.69	0.73	1	638	517	0	0
https://predictomes.org/hsbps/summary/a96o6rq	JADE1_HUMAN__KAT5_HUMAN__1355aa	Q6IE81:Q92993	0.412	0.97	279	0.71	1	0.55	0.63	1	662	292	0	0
https://predictomes.org/hsbps/summary/rrr56ed	KRT38_HUMAN__NFM_HUMAN__1372aa	O76015:P07197	0.34	0.969	400	0.932	1	0.35	0.35	1	0	0	1	0
https://predictomes.org/hsbps/summary/lzrvqls	TBB8_HUMAN__ARMC6_HUMAN__945aa	Q3ZCM7:Q6NXE6	0.146	0.969	221	0.671	1	0.86	0.86	1	0	0	1	0
https://predictomes.org/hsbps/summary/ep7to67	ZBT43_HUMAN__ZBT34_HUMAN__967aa	O43298:Q8NCN2	0.48	0.969	136	0.936	1	0.36	0.36	0	0	0	0	0
https://predictomes.org/hsbps/summary/47ncih5	ZBT44_HUMAN__KLH20_HUMAN__1179aa	Q8NCP5:Q9Y2M5	0.412	0.969	143	0.928	1	0.47	0.51	1	0	0	0	0
https://predictomes.org/hsbps/summary/n68n8ut	CARL1_HUMAN__CARL3_HUMAN__2743aa	Q5VZK9:Q8ND23	0.128	0.969	390	0.92	1	0.67	0.68	0	182	0	0	0
https://predictomes.org/hsbps/summary/bi455fm	KLH24_HUMAN__ZBT34_HUMAN__1100aa	Q6TFL4:Q8NCN2	0.372	0.969	155	0.905	1	0.57	0.66	1	197	163	1	0
https://predictomes.org/hsbps/summary/t3ddg45	KCNH2_HUMAN__KCNH4_HUMAN__2176aa	Q12809:Q9UQ05	0.602	0.969	301	0.806	1	0.51	0.53	1	202	0	0	0
https://predictomes.org/hsbps/summary/n9t5lgr	KCNG1_HUMAN__KCND3_HUMAN__1168aa	Q9UIX4:Q9UK17	0.196	0.969	176	0.907	1	0.6	0.64	0	220	0	0	0
https://predictomes.org/hsbps/summary/ve69dm6	P4HA1_HUMAN__P4HA3_HUMAN__1078aa	P13674:Q7Z4N8	0.517	0.969	275	0.941	1	0.87	0.89	0	264	0	0	0
https://predictomes.org/hsbps/summary/yo17p8g	GOG6C_HUMAN__GOG6B_HUMAN__1386aa	A6NDK9:A6NDN3	0.664	0.969	570	0.79	1	0.31	0.34	0	277	0	0	0
https://predictomes.org/hsbps/summary/bfeewyg	ARNT2_HUMAN__NCOA3_HUMAN__2141aa	Q9HBZ2:Q9Y6Q9	0.548	0.969	168	0.808	1	0.35	0.4	1	295	246	1	0
https://predictomes.org/hsbps/summary/y4x5byl	BMP6_HUMAN__GDF6_HUMAN__968aa	P22004:Q6KF10	0.184	0.969	265	0.898	1	0.57	0.66	0	309	0	0	0
https://predictomes.org/hsbps/summary/2nfgwen	ACTC_HUMAN__BI2L1_HUMAN__888aa	P68032:Q9UHR4	0.16	0.969	144	0.789	1	0.81	0.85	1	375	206	1	0
https://predictomes.org/hsbps/summary/thpy6fe	CEAM6_HUMAN__CEAM7_HUMAN__609aa	P40199:Q14002	0.798	0.969	80	0.896	1	0.64	0.68	1	397	188	1	0
https://predictomes.org/hsbps/summary/na3ou7x	PDE6B_HUMAN__PDE6C_HUMAN__1712aa	P35913:P51160	0.518	0.969	391	0.882	1	0.88	0.9	0	411	241	0	0
https://predictomes.org/hsbps/summary/b22q62x	KEAP1_HUMAN__KLHL5_HUMAN__1379aa	Q14145:Q96PQ7	0.326	0.969	177	0.878	1	0.54	0.6	1	450	0	0	0
https://predictomes.org/hsbps/summary/vbnrv6l	S12A3_HUMAN__S12A4_HUMAN__2106aa	P55017:Q9UP95	0.434	0.969	332	0.828	1	0.68	0.76	0	457	0	0	0
https://predictomes.org/hsbps/summary/ewyuvqn	ZSCA1_HUMAN__ZN215_HUMAN__925aa	Q8NBB4:Q9UL58	0.23	0.969	128	0.862	1	0.38	0.39	1	486	482	1	0
https://predictomes.org/hsbps/summary/m9cht3r	ZN213_HUMAN__ZN174_HUMAN__866aa	O14771:Q15697	0.376	0.969	112	0.946	1	0.32	0.32	1	630	544	1	0
https://predictomes.org/hsbps/summary/krad2w4	ARF4_HUMAN__KIF23_HUMAN__1140aa	P18085:Q02241	0.102	0.969	162	0.854	1	0.85	0.89	1	642	292	0	0
https://predictomes.org/hsbps/summary/zdvlvt4	ACTN1_HUMAN__SPTN1_HUMAN__3364aa	P12814:Q13813	0.32	0.969	272	0.798	1	0.45	0.53	1	676	0	0	0
https://predictomes.org/hsbps/summary/noddk71	CC85C_HUMAN__VIME_HUMAN__885aa	A6NKD9:P08670	0.168	0.968	120	0.792	1	0.33	0.34	1	0	0	0	0
https://predictomes.org/hsbps/summary/0ymnins	DCHS_HUMAN__DDC_HUMAN__1142aa	P19113:P20711	0.132	0.968	459	0.964	1	0.96	0.96	0	0	0	0	0
https://predictomes.org/hsbps/summary/32a3jrm	SRGP3_HUMAN__SRG2C_HUMAN__1558aa	O43295:P0DJJ0	0.11	0.968	572	0.938	1	0.85	0.87	0	0	0	0	0
https://predictomes.org/hsbps/summary/iuajk51	S26A5_HUMAN__S26A9_HUMAN__1535aa	P58743:Q7LBE3	0.474	0.968	248	0.919	1	0.82	0.83	0	160	0	0	0
https://predictomes.org/hsbps/summary/f46vuo3	ZN263_HUMAN__ZSCA1_HUMAN__1091aa	O14978:Q8NBB4	0.27	0.968	112	0.929	1	0.35	0.36	1	225	0	1	0
https://predictomes.org/hsbps/summary/codonup	CDKA2_HUMAN__CHD4_HUMAN__2038aa	O75956:Q14839	1	0.968	105	0.943	1	0.56	0.59	1	240	159	0	0
https://predictomes.org/hsbps/summary/bq22ii1	ZBT7C_HUMAN__KLH29_HUMAN__1494aa	A1YPR0:Q96CT2	0.502	0.968	138	0.925	1	0.36	0.41	1	278	187	1	0
https://predictomes.org/hsbps/summary/369c1tz	ZN131_HUMAN__ZBT45_HUMAN__1134aa	P52739:Q96K62	0.188	0.968	152	0.873	1	0.35	0.36	1	292	292	0	0
https://predictomes.org/hsbps/summary/hakndwj	EIF3E_HUMAN__4ET_HUMAN__1430aa	P60228:Q9NRA8	0.172	0.968	100	0.847	1	0.72	0.78	1	302	238	0	0
https://predictomes.org/hsbps/summary/qa9f7s1	NFM_HUMAN__K1H1_HUMAN__1332aa	P07197:Q15323	0.2	0.968	403	0.923	1	0.37	0.37	1	322	204	1	0
https://predictomes.org/hsbps/summary/0iu8xcs	BRD2_HUMAN__ACINU_HUMAN__2142aa	P25440:Q9UKV3	0.254	0.968	85	0.804	1	0.32	0.33	1	373	292	0	0
https://predictomes.org/hsbps/summary/1rn6coi	ZN446_HUMAN__ZN215_HUMAN__967aa	Q9NWS9:Q9UL58	0.296	0.968	123	0.905	1	0.36	0.4	1	407	407	1	0
https://predictomes.org/hsbps/summary/up32rx4	PCDGE_HUMAN__PCDG6_HUMAN__1863aa	Q9Y5G2:Q9Y5G7	0.64	0.968	156	0.81	1	0.41	0.45	1	416	382	1	0
https://predictomes.org/hsbps/summary/gmupi44	FMNL1_HUMAN__RHOG_HUMAN__1291aa	O95466:P84095	0.248	0.968	89	0.906	1	0.9	0.91	1	432	205	0	0
https://predictomes.org/hsbps/summary/6vg846w	S12A2_HUMAN__S12A6_HUMAN__2362aa	P55011:Q9UHW9	0.554	0.968	305	0.842	1	0.69	0.71	0	435	0	0	0
https://predictomes.org/hsbps/summary/zxsf7zj	RHOA_HUMAN__RHGBA_HUMAN__1216aa	P61586:Q6P4F7	0.328	0.968	96	0.865	1	0.93	0.93	1	482	321	0	0
https://predictomes.org/hsbps/summary/vjkmsf8	OSBL7_HUMAN__OSBL3_HUMAN__1729aa	Q9BZF2:Q9H4L5	0.678	0.968	279	0.498	1	0.25	0.39	1	486	435	1	0
https://predictomes.org/hsbps/summary/7jgsg4w	ARF1_HUMAN__AGAP2_HUMAN__1373aa	P84077:Q99490	0.26	0.968	162	0.652	1	0.87	0.91	1	502	292	0	0
https://predictomes.org/hsbps/summary/ez95orw	ZNT6_HUMAN__ZNT7_HUMAN__837aa	Q6NXT4:Q8NEW0	0.47	0.968	153	0.935	1	0.73	0.74	0	502	0	0	0
https://predictomes.org/hsbps/summary/xq9wxx3	GBRR3_HUMAN__GBRA1_HUMAN__923aa	A8MPY1:P14867	0.44	0.968	215	0.822	1	0.47	0.69	0	609	543	0	0
https://predictomes.org/hsbps/summary/7wagtrv	RAC1_HUMAN__PKHG6_HUMAN__982aa	P63000:Q3KR16	0.41	0.968	89	0.918	1	0.91	0.91	1	627	321	0	0
https://predictomes.org/hsbps/summary/yeaowfi	ZSC23_HUMAN__ZSC30_HUMAN__883aa	Q3MJ62:Q86W11	0.528	0.968	119	0.902	1	0.33	0.36	1	632	610	1	0
https://predictomes.org/hsbps/summary/9zbgh4j	KCNKF_HUMAN__KCNK4_HUMAN__723aa	Q9H427:Q9NYG8	0.172	0.968	300	0.942	1	0.71	0.71	0	659	499	0	0
https://predictomes.org/hsbps/summary/iv6gzyj	RAC3_HUMAN__RGAP1_HUMAN__824aa	P60763:Q9H0H5	0.138	0.968	76	0.912	1	0.9	0.91	1	670	296	0	0
https://predictomes.org/hsbps/summary/dvkhdrk	GBRR2_HUMAN__GBRA6_HUMAN__918aa	P28476:Q16445	0.558	0.968	212	0.882	1	0.55	0.7	0	694	586	0	0
https://predictomes.org/hsbps/summary/x5v7o5p	CTGEF_HUMAN__CTGE4_HUMAN__1554aa	A4D2H0:Q8IX94	0.63	0.967	517	0.761	1	0.26	0.3	0	0	0	0	0
https://predictomes.org/hsbps/summary/k463n7k	K1C14_HUMAN__GFAP_HUMAN__904aa	P02533:P14136	0.408	0.967	526	0.729	1	0.32	0.34	0	0	0	0	0
https://predictomes.org/hsbps/summary/hgf7bf6	KCNH6_HUMAN__KCNH4_HUMAN__1975aa	Q9H252:Q9UQ05	0.622	0.967	257	0.869	1	0.56	0.57	1	0	0	0	0
https://predictomes.org/hsbps/summary/dtaqqet	NFYB_HUMAN__TAF13_HUMAN__331aa	P25208:Q15543	0.196	0.967	134	0.903	1	0.61	0.67	0	0	0	0	0
https://predictomes.org/hsbps/summary/4yxtf9v	S4A8_HUMAN__S4A4_HUMAN__2172aa	Q2Y0W8:Q9Y6R1	0.694	0.967	437	0.767	1	0.72	0.73	0	0	0	0	0
https://predictomes.org/hsbps/summary/138sfs7	GOG8K_HUMAN__GOG8R_HUMAN__1261aa	D6RF30:I6L899	0.514	0.967	394	0.876	1	0.3	0.34	0	176	0	0	0
https://predictomes.org/hsbps/summary/ru9y292	STEA4_HUMAN__STEA1_HUMAN__798aa	Q687X5:Q9UHE8	0.266	0.967	143	0.914	1	0.85	0.86	0	226	0	0	0
https://predictomes.org/hsbps/summary/p8ymkry	GRDN_HUMAN__HOOK3_HUMAN__2589aa	Q3V6T2:Q86VS8	0.396	0.967	357	0.825	1	0.29	0.32	1	238	0	0	0
https://predictomes.org/hsbps/summary/gn7zdau	NFL_HUMAN__K1C23_HUMAN__965aa	P07196:Q9C075	0.252	0.967	383	0.9	1	0.31	0.32	1	245	242	1	0
https://predictomes.org/hsbps/summary/ulcz374	EXOSX_HUMAN__LENG8_HUMAN__1685aa	Q01780:Q96PV6	0.204	0.967	77	0.896	1	0.49	0.5	1	259	225	0	0
https://predictomes.org/hsbps/summary/wf1kgvq	K2C1_HUMAN__K1C17_HUMAN__1076aa	P04264:Q04695	0.618	0.967	446	0.827	1	0.32	0.37	1	269	0	0	0
https://predictomes.org/hsbps/summary/62pt82p	THIO_HUMAN__RUXF_HUMAN__191aa	P10599:P62306	0.126	0.967	53	0.899	1	0.73	0.75	1	281	190	1	0
https://predictomes.org/hsbps/summary/nbdl839	ACTC_HUMAN__CNN3_HUMAN__706aa	P68032:Q15417	0.148	0.967	169	0.822	1	0.82	0.86	1	294	234	0	0
https://predictomes.org/hsbps/summary/d0mav79	SRGP2_HUMAN__SRG2B_HUMAN__1529aa	O75044:P0DMP2	0.338	0.967	572	0.939	1	0.85	0.87	0	342	292	1	0
https://predictomes.org/hsbps/summary/flf31qp	MTG8_HUMAN__PRD12_HUMAN__971aa	Q06455:Q9H4Q4	0.258	0.967	161	0.764	1	0.54	0.57	1	373	362	1	0
https://predictomes.org/hsbps/summary/snimg3u	KCNC1_HUMAN__KCNG3_HUMAN__947aa	P48547:Q8TAE7	0.612	0.967	195	0.896	1	0.62	0.62	1	381	229	0	0
https://predictomes.org/hsbps/summary/alksblh	TFE2_HUMAN__NGN1_HUMAN__891aa	P15923:Q92886	0.616	0.967	96	0.938	1	0.42	0.43	1	391	214	1	0
https://predictomes.org/hsbps/summary/56n09uh	UHRF2_HUMAN__UB2D4_HUMAN__949aa	Q96PU4:Q9Y2X8	0.24	0.967	153	0.946	1	0.94	0.95	1	442	457	1	0
https://predictomes.org/hsbps/summary/ggvqffo	CASPE_HUMAN__CASP4_HUMAN__619aa	P31944:P49662	0.398	0.967	84	0.869	1	0.81	0.82	1	445	292	0	0
https://predictomes.org/hsbps/summary/qt3q2uw	S12A2_HUMAN__S12A4_HUMAN__2297aa	P55011:Q9UP95	0.438	0.967	330	0.823	1	0.71	0.76	0	466	0	0	0
https://predictomes.org/hsbps/summary/5z2olil	NFM_HUMAN__K1C16_HUMAN__1389aa	P07197:P08779	0.336	0.967	393	0.9	1	0.35	0.35	1	467	422	1	0
https://predictomes.org/hsbps/summary/py5snei	K1C14_HUMAN__K1C19_HUMAN__872aa	P02533:P08727	1	0.967	404	0.651	1	0.25	0.34	0	470	400	0	0
https://predictomes.org/hsbps/summary/3lzqlus	K1C14_HUMAN__NFM_HUMAN__1388aa	P02533:P07197	0.456	0.967	396	0.903	1	0.35	0.35	1	512	472	1	0
https://predictomes.org/hsbps/summary/55hoxiw	ZN174_HUMAN__ZKSC3_HUMAN__945aa	Q15697:Q9BRR0	0.348	0.967	114	0.953	1	0.32	0.33	1	634	599	1	0
https://predictomes.org/hsbps/summary/lue76y5	RHOG_HUMAN__TIAM1_HUMAN__1782aa	P84095:Q13009	0.336	0.967	105	0.863	1	0.92	0.93	1	660	194	0	0
https://predictomes.org/hsbps/summary/ds4tl3c	RL3_HUMAN__DDX56_HUMAN__950aa	P39023:Q9NY93	0.34	0.967	75	0.969	1	0.86	0.88	1	679	227	0	0
https://predictomes.org/hsbps/summary/r3w2b0o	GBRR1_HUMAN__GBRG1_HUMAN__944aa	P24046:Q8N1C3	0.61	0.967	206	0.864	1	0.49	0.66	0	693	586	0	0
https://predictomes.org/hsbps/summary/iprjsd9	KLH12_HUMAN__KLH28_HUMAN__1139aa	Q53G59:Q9NXS3	0.378	0.966	147	0.796	1	0.6	0.68	1	0	0	0	0
https://predictomes.org/hsbps/summary/x9t4jba	RHG42_HUMAN__ACAP3_HUMAN__1708aa	A6NI28:Q96P50	0.102	0.966	400	0.823	1	0.47	0.6	0	0	0	0	0
https://predictomes.org/hsbps/summary/752zzz0	RHG42_HUMAN__ASAP2_HUMAN__1880aa	A6NI28:O43150	0.354	0.966	278	0.747	1	0.42	0.49	0	0	0	0	0
https://predictomes.org/hsbps/summary/9b6gbj4	ARF1_HUMAN__TB22B_HUMAN__686aa	P84077:Q9NU19	0.364	0.966	96	0.819	1	0.84	0.88	1	167	0	0	0
https://predictomes.org/hsbps/summary/jp38v0a	NFM_HUMAN__K1C27_HUMAN__1375aa	P07197:Q7Z3Y8	0.32	0.966	387	0.912	1	0.35	0.36	1	204	0	1	0
https://predictomes.org/hsbps/summary/alejcjl	RHOA_HUMAN__SIPA1_HUMAN__1235aa	P61586:Q96FS4	0.214	0.966	115	0.817	1	0.81	0.86	1	213	0	0	0
https://predictomes.org/hsbps/summary/3jp2ye5	BACH1_HUMAN__PATZ1_HUMAN__1423aa	O14867:Q9HBE1	0.292	0.966	151	0.872	1	0.33	0.33	1	248	248	0	0
https://predictomes.org/hsbps/summary/b915f5b	KCNG3_HUMAN__KCND1_HUMAN__1083aa	Q8TAE7:Q9NSA2	0.186	0.966	180	0.911	1	0.62	0.64	0	256	0	0	0
https://predictomes.org/hsbps/summary/9t331im	ACTB_HUMAN__RHG27_HUMAN__1264aa	P60709:Q6ZUM4	0.308	0.966	122	0.94	1	0.89	0.94	1	270	190	1	0
https://predictomes.org/hsbps/summary/uwr096x	TRIM8_HUMAN__TRIM2_HUMAN__1295aa	Q9BZR9:Q9C040	0.37	0.966	381	0.849	1	0.37	0.39	1	324	165	1	0
https://predictomes.org/hsbps/summary/cceyqsj	MTSS2_HUMAN__BAIP2_HUMAN__1299aa	Q765P7:Q9UQB8	0.334	0.966	249	0.932	1	0.51	0.51	0	365	0	0	0
https://predictomes.org/hsbps/summary/f086ucv	KCNA1_HUMAN__KCNF1_HUMAN__989aa	Q09470:Q9H3M0	0.226	0.966	157	0.904	1	0.61	0.63	0	387	0	0	0
https://predictomes.org/hsbps/summary/qzb0wy9	PCDA8_HUMAN__PCDA1_HUMAN__1900aa	Q9Y5H6:Q9Y5I3	0.674	0.966	167	0.752	1	0.53	0.54	1	436	451	1	0
https://predictomes.org/hsbps/summary/zncb0yk	GBRB3_HUMAN__ACHA4_HUMAN__1100aa	P28472:P43681	0.604	0.966	304	0.508	1	0.45	0.6	1	442	171	1	0
https://predictomes.org/hsbps/summary/xgzffkn	ZSC9_HUMAN__ZKSC8_HUMAN__972aa	O15535:Q15776	0.526	0.966	114	0.904	1	0.34	0.35	1	458	420	1	0
https://predictomes.org/hsbps/summary/3i6q779	MYC_HUMAN__MAD4_HUMAN__663aa	P01106:Q14582	0.3	0.966	105	0.933	1	0.48	0.5	1	480	165	0	0
https://predictomes.org/hsbps/summary/cstssl8	ACADS_HUMAN__ACADV_HUMAN__1067aa	P16219:P49748	0.29	0.966	196	0.915	1	0.9	0.91	0	481	0	0	0
https://predictomes.org/hsbps/summary/mjbjj0j	ADH1G_HUMAN__ADH4_HUMAN__755aa	P00326:P08319	0.648	0.966	119	0.98	1	0.93	0.94	0	588	499	0	0
https://predictomes.org/hsbps/summary/xdjmyin	KCNK5_HUMAN__KCNKH_HUMAN__831aa	O95279:Q96T54	0.242	0.966	304	0.943	1	0.71	0.72	0	594	499	0	0
https://predictomes.org/hsbps/summary/aknmchx	KCNK1_HUMAN__KCNKF_HUMAN__666aa	O00180:Q9H427	0.44	0.966	341	0.92	1	0.75	0.76	0	631	499	0	0
https://predictomes.org/hsbps/summary/x3tqopd	COT2_HUMAN__NR2C2_HUMAN__1010aa	P24468:P49116	0.438	0.966	81	0.93	1	0.58	0.59	1	639	594	0	0
https://predictomes.org/hsbps/summary/63efjcq	HES5_HUMAN__HES6_HUMAN__390aa	Q5TA89:Q96HZ4	0.524	0.966	138	0.947	1	0.5	0.52	0	664	0	0	0
https://predictomes.org/hsbps/summary/jpgxtj2	KT33A_HUMAN__K1H1_HUMAN__820aa	O76009:Q15323	0.725	0.966	394	0.885	1	0.33	0.33	0	687	400	0	0
https://predictomes.org/hsbps/summary/wfee9iu	FCSD2_HUMAN__SRG2B_HUMAN__1198aa	O94868:P0DMP2	0.092	0.965	400	0.915	1	0.7	0.74	0	0	0	0	0
https://predictomes.org/hsbps/summary/nzamqso	GOG8N_HUMAN__GOG8R_HUMAN__1263aa	F8WBI6:I6L899	0.354	0.965	420	0.866	1	0.29	0.37	0	0	0	0	0
https://predictomes.org/hsbps/summary/4fsty9l	GOG8O_HUMAN__GOG8R_HUMAN__1263aa	A6NCC3:I6L899	0.348	0.965	410	0.859	1	0.29	0.34	0	0	0	0	0
https://predictomes.org/hsbps/summary/86tnez9	PDE4B_HUMAN__PDE4C_HUMAN__1448aa	Q07343:Q08493	0.312	0.965	427	0.824	1	0.64	0.68	0	0	0	0	0
https://predictomes.org/hsbps/summary/fxf7hr1	RASK_HUMAN__TB10B_HUMAN__997aa	P01116:Q4KMP7	0.276	0.965	110	0.842	1	0.86	0.88	1	0	0	0	0
https://predictomes.org/hsbps/summary/69mm8e2	RHG42_HUMAN__OPHN1_HUMAN__1676aa	A6NI28:O60890	0.582	0.965	411	0.928	1	0.6	0.69	0	0	0	0	0
https://predictomes.org/hsbps/summary/ozyzi1n	ZBT43_HUMAN__ZBTB6_HUMAN__891aa	O43298:Q15916	0.244	0.965	192	0.898	1	0.45	0.46	0	0	0	0	0
https://predictomes.org/hsbps/summary/v7kf6i0	PDE2A_HUMAN__PDE6B_HUMAN__1795aa	O00408:P35913	0.25	0.965	271	0.787	1	0.77	0.78	0	152	0	0	0
https://predictomes.org/hsbps/summary/8fqy2fh	B3A2_HUMAN__S4A10_HUMAN__2359aa	P04920:Q6U841	0.222	0.965	307	0.836	1	0.73	0.74	0	154	0	0	0
https://predictomes.org/hsbps/summary/ispv2fo	RAB4A_HUMAN__RBG1L_HUMAN__1033aa	P20338:Q5R372	0.27	0.965	108	0.846	1	0.83	0.85	1	199	0	0	0
https://predictomes.org/hsbps/summary/njyqu9x	KCND1_HUMAN__KCNG2_HUMAN__1113aa	Q9NSA2:Q9UJ96	0.336	0.965	164	0.913	1	0.6	0.63	0	239	0	0	0
https://predictomes.org/hsbps/summary/k8v63mv	CPNS1_HUMAN__SORCN_HUMAN__466aa	P04632:P30626	0.5	0.965	134	0.92	1	0.69	0.71	0	243	0	0	0
https://predictomes.org/hsbps/summary/amgrsnf	GDF6_HUMAN__GDF7_HUMAN__905aa	Q6KF10:Q7Z4P5	0.388	0.965	249	0.735	1	0.65	0.69	0	256	0	0	0
https://predictomes.org/hsbps/summary/a0pwfxo	CDK9_HUMAN__CCNI_HUMAN__749aa	P50750:Q14094	0.13	0.965	104	0.869	1	0.8	0.82	1	272	0	0	0
https://predictomes.org/hsbps/summary/xfv5zzu	SEM3B_HUMAN__SEM3F_HUMAN__1534aa	Q13214:Q13275	0.53	0.965	160	0.927	1	0.76	0.79	0	278	0	0	0
https://predictomes.org/hsbps/summary/7getyge	GBRA1_HUMAN__GLRB_HUMAN__953aa	P14867:P48167	0.406	0.965	202	0.919	1	0.58	0.72	0	283	0	0	0
https://predictomes.org/hsbps/summary/0hp16f7	ZKSC1_HUMAN__ZN444_HUMAN__890aa	P17029:Q8N0Y2	0.422	0.965	114	0.93	1	0.37	0.38	1	296	237	1	0
https://predictomes.org/hsbps/summary/z5kyova	NUDC3_HUMAN__NUDC_HUMAN__692aa	Q8IVD9:Q9Y266	0.194	0.965	151	0.881	1	0.32	0.33	0	328	0	0	0
https://predictomes.org/hsbps/summary/m9ai1n1	SNX33_HUMAN__BIN3_HUMAN__827aa	Q8WV41:Q9NQY0	0.312	0.965	180	0.761	1	0.5	0.81	1	357	208	1	0
https://predictomes.org/hsbps/summary/a773wfy	DAAM2_HUMAN__FMNL2_HUMAN__2154aa	Q86T65:Q96PY5	0.446	0.965	398	0.82	1	0.42	0.48	0	358	0	0	0
https://predictomes.org/hsbps/summary/a3nwnzg	KCNH8_HUMAN__KCNH4_HUMAN__2124aa	Q96L42:Q9UQ05	0.624	0.965	268	0.883	1	0.54	0.55	1	439	0	0	0
https://predictomes.org/hsbps/summary/sat9quk	UB2D2_HUMAN__UHRF2_HUMAN__949aa	P62837:Q96PU4	0.274	0.965	148	0.948	1	0.94	0.95	1	446	618	1	0
https://predictomes.org/hsbps/summary/eii264j	AP2E_HUMAN__AP2C_HUMAN__892aa	Q6VUC0:Q92754	0.636	0.965	195	0.949	1	0.53	0.54	0	450	400	0	0
https://predictomes.org/hsbps/summary/xm9z8hd	VIME_HUMAN__BFSP1_HUMAN__1131aa	P08670:Q12934	0.336	0.965	384	0.823	1	0.32	0.33	1	478	292	0	0
https://predictomes.org/hsbps/summary/hb48gja	RBBP4_HUMAN__ASH1L_HUMAN__3394aa	Q09028:Q9NR48	0.26	0.965	163	0.603	1	0.88	0.91	1	481	211	1	0
https://predictomes.org/hsbps/summary/s9ubc9q	CIP4_HUMAN__FNBP1_HUMAN__1218aa	Q15642:Q96RU3	0.748	0.965	288	0.958	1	0.51	0.53	0	552	493	1	0
https://predictomes.org/hsbps/summary/xawm3aq	CARM1_HUMAN__ANM8_HUMAN__1002aa	Q86X55:Q9NR22	0.418	0.965	113	0.923	1	0.65	0.7	1	618	409	0	0
https://predictomes.org/hsbps/summary/z2z1np5	KCNK4_HUMAN__KCNK6_HUMAN__706aa	Q9NYG8:Q9Y257	0.45	0.965	317	0.921	1	0.78	0.79	0	627	499	0	0
https://predictomes.org/hsbps/summary/jyko1bp	KCNK1_HUMAN__KCNKC_HUMAN__766aa	O00180:Q9HB15	0.094	0.965	369	0.928	1	0.77	0.78	0	648	499	0	0
https://predictomes.org/hsbps/summary/hq5nwqc	KCNK1_HUMAN__KCNK4_HUMAN__729aa	O00180:Q9NYG8	0.436	0.965	349	0.939	1	0.77	0.78	0	649	499	0	0
https://predictomes.org/hsbps/summary/994yro1	RS27A_HUMAN__UBP38_HUMAN__1198aa	P62979:Q8NB14	0.312	0.965	186	0.907	1	0.58	0.62	1	653	524	0	0
https://predictomes.org/hsbps/summary/004msk3	KLH12_HUMAN__KLH17_HUMAN__1210aa	Q53G59:Q6TDP4	0.38	0.964	137	0.949	1	0.59	0.62	1	0	0	1	0
https://predictomes.org/hsbps/summary/z8jc3v7	ACAP2_HUMAN__DP13B_HUMAN__1442aa	Q15057:Q8NEU8	0.302	0.964	356	0.91	1	0.54	0.55	0	0	0	0	0
https://predictomes.org/hsbps/summary/85bc1md	BMP6_HUMAN__BMP8B_HUMAN__915aa	P22004:P34820	0.12	0.964	271	0.956	1	0.73	0.73	0	0	0	0	0
https://predictomes.org/hsbps/summary/4t7jcqj	GOG8O_HUMAN__GOG8A_HUMAN__1263aa	A6NCC3:A7E2F4	0.172	0.964	424	0.885	1	0.28	0.32	0	0	0	0	0
https://predictomes.org/hsbps/summary/x0orvn3	KEAP1_HUMAN__KLHL1_HUMAN__1372aa	Q14145:Q9NR64	0.434	0.964	174	0.831	1	0.56	0.61	1	0	0	0	0
https://predictomes.org/hsbps/summary/eka5ur8	PDE4A_HUMAN__PDE4B_HUMAN__1622aa	P27815:Q07343	0.324	0.964	400	0.859	1	0.63	0.67	0	0	0	0	0
https://predictomes.org/hsbps/summary/gsckpqc	RHG10_HUMAN__ACAP2_HUMAN__1564aa	A1A4S6:Q15057	0.278	0.964	380	0.872	1	0.62	0.63	0	0	0	0	0
https://predictomes.org/hsbps/summary/f7v5acp	S12A5_HUMAN__S12A7_HUMAN__2222aa	Q9H2X9:Q9Y666	0.646	0.964	337	0.745	1	0.68	0.73	0	0	0	0	0
https://predictomes.org/hsbps/summary/id6tw5p	SCUB1_HUMAN__SCUB2_HUMAN__1987aa	Q8IWY4:Q9NQ36	0.61	0.964	421	0.764	1	0.44	0.49	0	0	0	0	0
https://predictomes.org/hsbps/summary/zel9aq8	PDE6B_HUMAN__PDE11_HUMAN__1787aa	P35913:Q9HCR9	0.308	0.964	391	0.772	1	0.77	0.81	0	162	0	0	0
https://predictomes.org/hsbps/summary/yy40mv7	BMP8B_HUMAN__GDF6_HUMAN__857aa	P34820:Q6KF10	0.238	0.964	257	0.908	1	0.73	0.74	0	165	0	0	0
https://predictomes.org/hsbps/summary/79tms20	SYNEM_HUMAN__PERI_HUMAN__2035aa	O15061:P41219	0.42	0.964	409	0.932	1	0.38	0.38	1	179	0	0	0
https://predictomes.org/hsbps/summary/b0gjsav	GBRG2_HUMAN__ACHA6_HUMAN__969aa	P18507:Q15825	0.224	0.964	209	0.826	1	0.58	0.69	0	254	0	0	0
https://predictomes.org/hsbps/summary/0sw88mn	TSPY2_HUMAN__TSPY1_HUMAN__616aa	A6NKD2:Q01534	0.56	0.964	145	0.798	1	0.54	0.58	0	274	266	1	0
https://predictomes.org/hsbps/summary/ljop4gh	UNK_HUMAN__UNKL_HUMAN__1490aa	Q9C0B0:Q9H9P5	0.708	0.964	126	0.87	1	0.24	0.27	1	327	305	0	0
https://predictomes.org/hsbps/summary/czn9rys	PCDGE_HUMAN__PCDGB_HUMAN__1866aa	Q9Y5G2:Q9Y5H2	0.638	0.964	133	0.83	1	0.42	0.46	1	343	204	1	0
https://predictomes.org/hsbps/summary/5yxb977	NASP_HUMAN__DONS_HUMAN__1354aa	P49321:Q9NYP3	0.174	0.964	77	0.896	1	0.33	0.34	1	387	173	0	0
https://predictomes.org/hsbps/summary/rp2s8zz	FMO3_HUMAN__FMO2_HUMAN__1067aa	P31513:Q99518	0.548	0.964	162	0.922	1	0.91	0.92	0	405	0	0	0
https://predictomes.org/hsbps/summary/ad5v4wt	S12A1_HUMAN__S12A7_HUMAN__2182aa	Q13621:Q9Y666	0.302	0.964	324	0.824	1	0.67	0.75	0	405	0	0	0
https://predictomes.org/hsbps/summary/6f3pbr9	ZBT24_HUMAN__PATZ1_HUMAN__1384aa	O43167:Q9HBE1	0.408	0.964	145	0.933	1	0.32	0.32	1	409	330	1	0
https://predictomes.org/hsbps/summary/7nil8kk	GAS7_HUMAN__CIP4_HUMAN__1077aa	O60861:Q15642	0.258	0.964	279	0.932	1	0.61	0.62	0	439	0	0	0
https://predictomes.org/hsbps/summary/4m6cv8g	RAB5A_HUMAN__TBD2B_HUMAN__1178aa	P20339:Q9UPU7	0.262	0.964	122	0.891	1	0.81	0.83	1	448	0	0	0
https://predictomes.org/hsbps/summary/o7hqvac	S12A1_HUMAN__S12A4_HUMAN__2184aa	Q13621:Q9UP95	0.438	0.964	332	0.823	1	0.69	0.75	0	457	0	0	0
https://predictomes.org/hsbps/summary/bva02z5	MPP7_HUMAN__PALS1_HUMAN__1251aa	Q5T2T1:Q8N3R9	0.68	0.964	185	0.766	1	0.42	0.43	1	480	376	0	0
https://predictomes.org/hsbps/summary/2hbk8a4	CCNO_HUMAN__CDK5_HUMAN__642aa	P22674:Q00535	0.178	0.964	126	0.804	1	0.84	0.9	1	509	494	1	0
https://predictomes.org/hsbps/summary/qyu8he8	PCDA9_HUMAN__PCDAB_HUMAN__1899aa	Q9Y5H5:Q9Y5I1	0.708	0.964	145	0.791	1	0.46	0.49	1	528	388	1	0
https://predictomes.org/hsbps/summary/x6awyb8	KCNK5_HUMAN__KCNKG_HUMAN__808aa	O95279:Q96T55	0.282	0.964	325	0.949	1	0.76	0.77	0	598	499	0	0
https://predictomes.org/hsbps/summary/lg92sbu	GRIA2_HUMAN__GRIK4_HUMAN__1839aa	P42262:Q16099	0.466	0.964	363	0.86	1	0.5	0.52	0	641	564	0	0
https://predictomes.org/hsbps/summary/5wjfij2	RAC1_HUMAN__DOCK3_HUMAN__2222aa	P63000:Q8IZD9	0.25	0.964	138	0.906	1	0.9	0.91	1	658	498	0	0
https://predictomes.org/hsbps/summary/twqlj1v	RHOD_HUMAN__RHG01_HUMAN__649aa	O00212:Q07960	0.362	0.964	82	0.943	1	0.87	0.87	1	681	555	0	0
https://predictomes.org/hsbps/summary/trtppn0	UBP8_HUMAN__PTN23_HUMAN__2754aa	P40818:Q9H3S7	0.691	0.964	78	0.97	1	0.35	0.41	1	682	384	0	0
https://predictomes.org/hsbps/summary/4hxnzu4	NMDZ1_HUMAN__GRIK3_HUMAN__1857aa	Q05586:Q13003	0.388	0.964	231	0.909	1	0.57	0.6	0	691	555	0	0
https://predictomes.org/hsbps/summary/1to48hw	MAX_HUMAN__NCK5L_HUMAN__1494aa	P61244:Q9HCH0	0.27	0.963	132	0.732	1	0.56	0.65	1	0	0	1	0
https://predictomes.org/hsbps/summary/vydayvd	BMP6_HUMAN__BMP8A_HUMAN__915aa	P22004:Q7Z5Y6	0.118	0.963	270	0.952	1	0.73	0.73	0	0	0	0	0
https://predictomes.org/hsbps/summary/itqgc58	KEAP1_HUMAN__KLH28_HUMAN__1195aa	Q14145:Q9NXS3	0.318	0.963	192	0.821	1	0.59	0.69	1	0	0	0	0
https://predictomes.org/hsbps/summary/0qmhikm	SL9A4_HUMAN__SL9A2_HUMAN__1610aa	Q6AI14:Q9UBY0	0.434	0.963	211	0.902	1	0.62	0.65	0	0	0	0	0
https://predictomes.org/hsbps/summary/93x2dg5	SRG2B_HUMAN__SRGP1_HUMAN__1543aa	P0DMP2:Q7Z6B7	0.328	0.963	559	0.933	1	0.85	0.87	0	0	0	0	0
https://predictomes.org/hsbps/summary/qclmlq4	SRG2C_HUMAN__SRGP1_HUMAN__1544aa	P0DJJ0:Q7Z6B7	0.338	0.963	569	0.93	1	0.85	0.87	0	0	0	0	0
https://predictomes.org/hsbps/summary/5f44rl5	SRGP3_HUMAN__SRG2B_HUMAN__1557aa	O43295:P0DMP2	0.096	0.963	570	0.922	1	0.85	0.87	0	0	0	0	0
https://predictomes.org/hsbps/summary/47djx8m	GDF5_HUMAN__BMP8A_HUMAN__903aa	P43026:Q7Z5Y6	0.114	0.963	262	0.916	1	0.73	0.75	0	158	0	0	0
https://predictomes.org/hsbps/summary/v0bcjro	ZBT7C_HUMAN__ZBTB5_HUMAN__1296aa	A1YPR0:O15062	0.302	0.963	185	0.771	1	0.31	0.33	1	173	173	1	0
https://predictomes.org/hsbps/summary/f07ab2z	UD15_HUMAN__UDB15_HUMAN__1064aa	P35504:P54855	0.446	0.963	143	0.972	1	0.9	0.9	0	176	0	0	0
https://predictomes.org/hsbps/summary/o57kob2	KCNC2_HUMAN__KCNG1_HUMAN__1151aa	Q96PR1:Q9UIX4	0.184	0.963	202	0.906	1	0.61	0.62	0	225	0	0	0
https://predictomes.org/hsbps/summary/zbd2fcd	MYCN_HUMAN__EAF6_HUMAN__655aa	P04198:Q9HAF1	0.178	0.963	87	0.881	1	0.49	0.5	1	228	161	0	0
https://predictomes.org/hsbps/summary/zma1mp1	RHG10_HUMAN__ASAP1_HUMAN__1915aa	A1A4S6:Q9ULH1	0.232	0.963	240	0.808	1	0.51	0.56	0	236	0	0	0
https://predictomes.org/hsbps/summary/swf8dbe	SNX2_HUMAN__SNX30_HUMAN__956aa	O60749:Q5VWJ9	0.498	0.963	155	0.966	1	0.7	0.74	0	246	0	0	0
https://predictomes.org/hsbps/summary/k312tev	RAB5C_HUMAN__TBC17_HUMAN__864aa	P51148:Q9HA65	0.196	0.963	83	0.888	1	0.76	0.77	1	315	229	0	0
https://predictomes.org/hsbps/summary/uonzyb4	RASN_HUMAN__RGPS2_HUMAN__772aa	P01111:Q86X27	0.21	0.963	127	0.811	1	0.85	0.86	1	331	0	1	0
https://predictomes.org/hsbps/summary/bvu6nzz	PCDB2_HUMAN__PCDGE_HUMAN__1729aa	Q9Y5E7:Q9Y5G2	0.522	0.963	140	0.855	1	0.47	0.5	1	463	442	1	0
https://predictomes.org/hsbps/summary/dodo61z	IF4G3_HUMAN__EIF3E_HUMAN__2030aa	O43432:P60228	0.184	0.963	131	0.903	1	0.69	0.76	1	485	406	0	0
https://predictomes.org/hsbps/summary/f1s5s4f	LATS1_HUMAN__MOB3C_HUMAN__1346aa	O95835:Q70IA8	0.318	0.963	105	0.924	1	0.8	0.84	1	494	292	0	0
https://predictomes.org/hsbps/summary/z0yjife	MAGD4_HUMAN__NSE4A_HUMAN__1126aa	Q96JG8:Q9NXX6	0.554	0.963	175	0.804	1	0.4	0.4	1	516	328	1	0
https://predictomes.org/hsbps/summary/dsk4icf	RAC1_HUMAN__DOCK8_HUMAN__2291aa	P63000:Q8NF50	0.268	0.963	140	0.867	1	0.89	0.91	1	531	609	0	0
https://predictomes.org/hsbps/summary/6q6fmmq	KCNK2_HUMAN__KCNK6_HUMAN__739aa	O95069:Q9Y257	0.122	0.963	347	0.925	1	0.78	0.79	0	595	499	0	0
https://predictomes.org/hsbps/summary/jhi4mnp	KCNKG_HUMAN__KCNK4_HUMAN__702aa	Q96T55:Q9NYG8	0.414	0.963	341	0.907	1	0.73	0.74	0	599	499	0	0
https://predictomes.org/hsbps/summary/22k6mwh	ADH1G_HUMAN__ADH7_HUMAN__761aa	P00326:P40394	0.602	0.963	134	0.96	1	0.93	0.94	0	604	544	0	0
https://predictomes.org/hsbps/summary/ehbhyoc	KCNK5_HUMAN__KCNK6_HUMAN__812aa	O95279:Q9Y257	0.196	0.963	315	0.912	1	0.78	0.79	0	613	499	0	0
https://predictomes.org/hsbps/summary/19lwrc8	RHOQ_HUMAN__RHG01_HUMAN__644aa	P17081:Q07960	0.242	0.963	80	0.95	1	0.86	0.87	1	666	564	0	0
https://predictomes.org/hsbps/summary/u9idbn6	GRID2_HUMAN__NMDZ1_HUMAN__1945aa	O43424:Q05586	0.476	0.963	282	0.796	1	0.52	0.56	0	675	584	0	0
https://predictomes.org/hsbps/summary/w617ein	KRT37_HUMAN__NFM_HUMAN__1365aa	O76014:P07197	0.218	0.962	400	0.922	1	0.35	0.36	1	0	0	1	0
https://predictomes.org/hsbps/summary/dr7x7dn	DESM_HUMAN__KRT85_HUMAN__977aa	P17661:P78386	0.26	0.962	375	0.916	1	0.31	0.32	0	0	0	0	0
https://predictomes.org/hsbps/summary/zwot4v7	LRFN3_HUMAN__LRFN1_HUMAN__1399aa	Q9BTN0:Q9P244	0.21	0.962	173	0.836	1	0.6	0.68	0	0	0	0	0
https://predictomes.org/hsbps/summary/ty38v7f	UD2B4_HUMAN__UD11_HUMAN__1061aa	P06133:P22309	0.492	0.962	136	0.98	1	0.9	0.9	0	0	0	0	0
https://predictomes.org/hsbps/summary/6lwdqse	UDB17_HUMAN__UD2A2_HUMAN__1066aa	O75795:P0DTE5	0.462	0.962	144	0.975	1	0.9	0.91	0	0	0	0	0
https://predictomes.org/hsbps/summary/261t50s	ZSC20_HUMAN__ZN496_HUMAN__1630aa	P17040:Q96IT1	0.256	0.962	109	0.963	1	0.31	0.31	1	183	183	1	0
https://predictomes.org/hsbps/summary/9ozyxrm	DZIP1_HUMAN__DZI1L_HUMAN__1634aa	Q86YF9:Q8IYY4	0.298	0.962	475	0.854	1	0.32	0.32	0	198	0	0	0
https://predictomes.org/hsbps/summary/u3zbgjt	GRIK4_HUMAN__GRID1_HUMAN__1965aa	Q16099:Q9ULK0	0.44	0.962	479	0.656	1	0.51	0.55	0	206	0	0	0
https://predictomes.org/hsbps/summary/vj3mubb	BACH2_HUMAN__KLHL9_HUMAN__1458aa	Q9BYV9:Q9P2J3	0.306	0.962	146	0.961	1	0.67	0.75	1	223	0	1	0
https://predictomes.org/hsbps/summary/86ugkm2	FMNL1_HUMAN__FMNL3_HUMAN__2128aa	O95466:Q8IVF7	0.646	0.962	472	0.883	1	0.56	0.59	0	252	0	0	0
https://predictomes.org/hsbps/summary/knkpypu	TBC12_HUMAN__RB11A_HUMAN__991aa	O60347:P62491	0.374	0.962	101	0.868	1	0.81	0.83	1	261	0	0	0
https://predictomes.org/hsbps/summary/s27vf2r	ENPL_HUMAN__MESD_HUMAN__1037aa	P14625:Q14696	0.266	0.962	126	0.934	1	0.71	0.73	0	264	0	0	0
https://predictomes.org/hsbps/summary/a1zylor	C1QL2_HUMAN__C1QT4_HUMAN__616aa	Q7Z5L3:Q9BXJ3	0.536	0.962	151	0.929	1	0.8	0.83	0	267	0	0	0
https://predictomes.org/hsbps/summary/yn518bv	KCJ10_HUMAN__KCJ11_HUMAN__769aa	P78508:Q14654	0.746	0.962	210	0.794	1	0.46	0.57	1	277	167	1	0
https://predictomes.org/hsbps/summary/doiyima	HES5_HUMAN__HES4_HUMAN__387aa	Q5TA89:Q9HCC6	0.612	0.962	143	0.89	1	0.41	0.53	0	278	0	0	0
https://predictomes.org/hsbps/summary/oj2g1pr	ACTB_HUMAN__ABRA_HUMAN__756aa	P60709:Q8N0Z2	0.406	0.962	202	0.795	1	0.72	0.81	1	300	214	1	0
https://predictomes.org/hsbps/summary/9kacfh3	GBRG2_HUMAN__GLRB_HUMAN__972aa	P18507:P48167	0.352	0.962	180	0.913	1	0.6	0.69	0	317	0	0	0
https://predictomes.org/hsbps/summary/04s22x6	K2C75_HUMAN__K1C14_HUMAN__1023aa	O95678:P02533	1	0.962	386	0.927	1	0.31	0.33	0	341	0	0	0
https://predictomes.org/hsbps/summary/gcsum9b	FMNL1_HUMAN__RHOF_HUMAN__1311aa	O95466:Q9HBH0	0.234	0.962	94	0.926	1	0.86	0.88	1	372	152	0	0
https://predictomes.org/hsbps/summary/apaiful	RAB5B_HUMAN__TBC15_HUMAN__906aa	P61020:Q8TC07	0.174	0.962	83	0.94	1	0.78	0.79	1	384	229	0	0
https://predictomes.org/hsbps/summary/adf7p2m	NFM_HUMAN__K1H2_HUMAN__1364aa	P07197:Q14532	0.286	0.962	412	0.922	1	0.35	0.36	1	428	424	1	0
https://predictomes.org/hsbps/summary/zf3stc0	RHOD_HUMAN__FMNL2_HUMAN__1296aa	O00212:Q96PY5	0.324	0.962	95	0.891	1	0.86	0.88	1	440	163	0	0
https://predictomes.org/hsbps/summary/3qkvjm8	ACADM_HUMAN__ACADS_HUMAN__833aa	P11310:P16219	0.536	0.962	116	0.974	1	0.75	0.87	0	449	0	0	0
https://predictomes.org/hsbps/summary/cy31mjv	RAB10_HUMAN__EVI5L_HUMAN__994aa	P61026:Q96CN4	0.35	0.962	100	0.87	1	0.81	0.84	1	464	229	0	0
https://predictomes.org/hsbps/summary/8zfwya1	RHG21_HUMAN__RHOF_HUMAN__2169aa	Q5T5U3:Q9HBH0	0.224	0.962	134	0.789	1	0.91	0.92	1	479	0	0	0
https://predictomes.org/hsbps/summary/wjco8rp	FNBP1_HUMAN__PPIP2_HUMAN__951aa	Q96RU3:Q9H939	0.198	0.962	286	0.948	1	0.75	0.75	0	481	0	0	0
https://predictomes.org/hsbps/summary/oali1gz	GTPBA_HUMAN__MTEF3_HUMAN__804aa	A4D1E9:Q96E29	0.774	0.962	71	0.911	1	0.6	0.68	1	530	0	0	0
https://predictomes.org/hsbps/summary/2sf6hk1	RAB35_HUMAN__TBD2B_HUMAN__1164aa	Q15286:Q9UPU7	0.338	0.962	109	0.835	1	0.85	0.87	1	575	367	0	0
https://predictomes.org/hsbps/summary/t73ydwi	ACHG_HUMAN__ACHB2_HUMAN__1019aa	P07510:P17787	0.148	0.962	214	0.875	1	0.63	0.71	0	603	540	0	0
https://predictomes.org/hsbps/summary/nd16hs1	USF1_HUMAN__MAX_HUMAN__470aa	P22415:P61244	0.212	0.962	100	0.91	1	0.58	0.59	1	613	339	0	0
https://predictomes.org/hsbps/summary/ygdekx4	GBRR3_HUMAN__GBRG2_HUMAN__942aa	A8MPY1:P18507	0.414	0.962	194	0.873	1	0.53	0.65	0	623	543	0	0
https://predictomes.org/hsbps/summary/d6vaa2m	KCNKF_HUMAN__KCNKD_HUMAN__738aa	Q9H427:Q9HB14	0.3	0.962	338	0.912	1	0.69	0.7	0	631	499	0	0
https://predictomes.org/hsbps/summary/zmef4l7	KCNK5_HUMAN__KCNKA_HUMAN__1037aa	O95279:P57789	0.346	0.962	344	0.948	1	0.54	0.56	0	642	499	0	0
https://predictomes.org/hsbps/summary/hfik6oa	KCNKF_HUMAN__KCNKC_HUMAN__760aa	Q9H427:Q9HB15	0.218	0.962	330	0.912	1	0.69	0.71	0	657	499	0	0
https://predictomes.org/hsbps/summary/c06bj9j	FSD1_HUMAN__TRIM9_HUMAN__1206aa	Q9BTV5:Q9C026	0.126	0.961	383	0.875	1	0.44	0.56	0	0	0	0	0
https://predictomes.org/hsbps/summary/31h6hwz	S4A8_HUMAN__S4A10_HUMAN__2211aa	Q2Y0W8:Q6U841	0.578	0.961	400	0.817	1	0.74	0.75	0	0	0	0	0
https://predictomes.org/hsbps/summary/fasywbg	UD2B7_HUMAN__UD11_HUMAN__1062aa	P16662:P22309	0.528	0.961	140	0.967	1	0.9	0.9	0	166	0	0	0
https://predictomes.org/hsbps/summary/1ht5yc0	PACN1_HUMAN__PPIP2_HUMAN__778aa	Q9BY11:Q9H939	0.224	0.961	235	0.787	1	0.47	0.7	0	186	0	0	0
https://predictomes.org/hsbps/summary/oigz3lm	K22E_HUMAN__AINX_HUMAN__1138aa	P35908:Q16352	0.37	0.961	394	0.912	1	0.31	0.33	1	202	0	1	0
https://predictomes.org/hsbps/summary/l8btyh0	UB2L6_HUMAN__RNF25_HUMAN__612aa	O14933:Q96BH1	0.158	0.961	100	0.913	1	0.87	0.88	1	212	0	1	0
https://predictomes.org/hsbps/summary/izn4bul	K1C14_HUMAN__KRT85_HUMAN__979aa	P02533:P78386	0.672	0.961	377	0.932	1	0.3	0.32	0	231	0	0	0
https://predictomes.org/hsbps/summary/zv6vhum	KCND1_HUMAN__KCNS2_HUMAN__1124aa	Q9NSA2:Q9ULS6	0.096	0.961	167	0.914	1	0.59	0.62	0	247	0	0	0
https://predictomes.org/hsbps/summary/ts8ku4f	ZBT17_HUMAN__BACH2_HUMAN__1644aa	Q13105:Q9BYV9	0.244	0.961	130	0.938	1	0.28	0.3	1	270	196	1	0
https://predictomes.org/hsbps/summary/56jo3or	KCNV1_HUMAN__KCNF1_HUMAN__994aa	Q6PIU1:Q9H3M0	0.46	0.961	184	0.92	1	0.62	0.65	0	276	0	0	0
https://predictomes.org/hsbps/summary/4c7gvhv	ZN445_HUMAN__ZSC23_HUMAN__1420aa	P59923:Q3MJ62	0.308	0.961	110	0.967	1	0.36	0.38	1	280	224	1	0
https://predictomes.org/hsbps/summary/76bj2jf	GRIA4_HUMAN__GRID1_HUMAN__1911aa	P48058:Q9ULK0	0.462	0.961	330	0.886	1	0.53	0.56	0	297	154	0	0
https://predictomes.org/hsbps/summary/pjpu6sq	ACTBL_HUMAN__PXK_HUMAN__954aa	Q562R1:Q7Z7A4	0.258	0.961	106	0.921	1	0.86	0.89	1	300	292	0	0
https://predictomes.org/hsbps/summary/tqfi0y9	LNX2_HUMAN__LNX1_HUMAN__1418aa	Q8N448:Q8TBB1	0.614	0.961	196	0.451	1	0.32	0.41	1	304	229	0	0
https://predictomes.org/hsbps/summary/4csl9n4	ZN213_HUMAN__ZKSC8_HUMAN__1037aa	O14771:Q15776	0.412	0.961	113	0.95	1	0.31	0.32	1	313	313	1	0
https://predictomes.org/hsbps/summary/2zk9e9s	RHG10_HUMAN__ASAP2_HUMAN__1792aa	A1A4S6:O43150	0.446	0.961	240	0.787	1	0.52	0.56	0	338	0	0	0
https://predictomes.org/hsbps/summary/33nsv2z	ZBT38_HUMAN__NACC1_HUMAN__1722aa	Q8NAP3:Q96RE7	0.364	0.961	141	0.851	1	0.35	0.36	1	382	292	0	0
https://predictomes.org/hsbps/summary/f6yl56y	GRID2_HUMAN__GRIK1_HUMAN__1925aa	O43424:P39086	0.434	0.961	359	0.877	1	0.53	0.56	0	405	0	0	0
https://predictomes.org/hsbps/summary/nu2grkm	PLRG1_HUMAN__DJC17_HUMAN__818aa	O43660:Q9NVM6	0.764	0.961	80	0.833	1	0.63	0.64	1	423	165	0	0
https://predictomes.org/hsbps/summary/69ue4rg	CLCN1_HUMAN__CLCN2_HUMAN__1886aa	P35523:P51788	0.402	0.961	297	0.724	1	0.7	0.77	0	433	0	0	0
https://predictomes.org/hsbps/summary/7xpegyn	CLPX_HUMAN__PDIP2_HUMAN__1001aa	O76031:Q9Y2S7	0.278	0.961	118	0.816	1	0.63	0.66	1	465	183	0	0
https://predictomes.org/hsbps/summary/r1o7m79	LATS1_HUMAN__MOB3B_HUMAN__1346aa	O95835:Q86TA1	0.484	0.961	155	0.744	1	0.8	0.82	1	524	292	0	0
https://predictomes.org/hsbps/summary/95agpgc	GRIK1_HUMAN__GRIA2_HUMAN__1801aa	P39086:P42262	0.552	0.961	321	0.929	1	0.52	0.56	0	549	187	0	0
https://predictomes.org/hsbps/summary/321dskg	K1C19_HUMAN__K1C15_HUMAN__856aa	P08727:P19012	0.78	0.961	356	0.839	1	0.33	0.34	1	570	495	1	0
https://predictomes.org/hsbps/summary/ue2nca9	KCNA2_HUMAN__KCND3_HUMAN__1154aa	P16389:Q9UK17	0.448	0.961	298	0.489	1	0.48	0.48	1	591	392	0	0
https://predictomes.org/hsbps/summary/zygioo5	MEF2C_HUMAN__MEF2D_HUMAN__994aa	Q06413:Q14814	0.818	0.961	215	0.972	1	0.3	0.31	0	602	0	0	0
https://predictomes.org/hsbps/summary/ghmdic0	K2C6B_HUMAN__K2C1_HUMAN__1208aa	P04259:P04264	0.552	0.961	349	0.778	1	0.27	0.3	0	628	490	0	0
https://predictomes.org/hsbps/summary/ube6wjq	KCJ10_HUMAN__KCJ12_HUMAN__812aa	P78508:Q14500	0.576	0.961	430	0.512	1	0.51	0.62	1	670	603	1	0
https://predictomes.org/hsbps/summary/4rkrl9j	GBRR1_HUMAN__GBRG3_HUMAN__946aa	P24046:Q99928	0.472	0.961	202	0.812	1	0.45	0.65	0	696	586	0	0
https://predictomes.org/hsbps/summary/jxyz0xb	BMP5_HUMAN__BMP8A_HUMAN__856aa	P22003:Q7Z5Y6	0.382	0.96	283	0.912	1	0.72	0.73	0	0	0	0	0
https://predictomes.org/hsbps/summary/2ul5a00	BUD23_HUMAN__CF298_HUMAN__571aa	O43709:P57076	0.106	0.96	153	0.782	1	0.63	0.75	0	0	0	0	0
https://predictomes.org/hsbps/summary/wnelsjw	CNNM4_HUMAN__CNNM2_HUMAN__1650aa	Q6P4Q7:Q9H8M5	0.71	0.96	475	0.789	1	0.52	0.59	0	0	0	0	0
https://predictomes.org/hsbps/summary/8t6rgxv	FSD1_HUMAN__FSD1L_HUMAN__1026aa	Q9BTV5:Q9BXM9	0.408	0.96	364	0.916	1	0.55	0.71	0	0	0	0	0
https://predictomes.org/hsbps/summary/biyaro4	GFAP_HUMAN__KRT85_HUMAN__939aa	P14136:P78386	0.462	0.96	378	0.916	1	0.31	0.32	0	0	0	0	0
https://predictomes.org/hsbps/summary/i6rsoz5	KCNH5_HUMAN__KCNH4_HUMAN__2005aa	Q8NCM2:Q9UQ05	0.594	0.96	487	0.494	1	0.54	0.61	1	0	0	0	0
https://predictomes.org/hsbps/summary/wlvp7mz	LMNA_HUMAN__BRE1A_HUMAN__1639aa	P02545:Q5VTR2	0.102	0.96	144	0.866	1	0.3	0.32	1	0	0	0	0
https://predictomes.org/hsbps/summary/itkanr0	RDH10_HUMAN__DHB11_HUMAN__641aa	Q8IZV5:Q8NBQ5	0.66	0.96	225	0.895	1	0.84	0.9	0	0	0	0	0
https://predictomes.org/hsbps/summary/2jq44m8	S4A10_HUMAN__S4A5_HUMAN__2255aa	Q6U841:Q9BY07	0.506	0.96	435	0.782	1	0.7	0.72	0	0	0	0	0
https://predictomes.org/hsbps/summary/rheofxd	ARF3_HUMAN__TB22B_HUMAN__686aa	P61204:Q9NU19	0.454	0.96	99	0.805	1	0.85	0.88	1	167	0	0	0
https://predictomes.org/hsbps/summary/f8wh5lj	RAB9A_HUMAN__RBGP1_HUMAN__1270aa	P51151:Q9Y3P9	0.344	0.96	146	0.79	1	0.83	0.85	1	169	0	0	0
https://predictomes.org/hsbps/summary/m2qwp44	KLH22_HUMAN__ZBT34_HUMAN__1134aa	Q53GT1:Q8NCN2	0.29	0.96	132	0.854	1	0.65	0.71	1	185	161	1	0
https://predictomes.org/hsbps/summary/fkzwhef	1433Z_HUMAN__CCNY_HUMAN__586aa	P63104:Q8ND76	0.24	0.96	132	0.79	1	0.84	0.86	1	201	190	1	0
https://predictomes.org/hsbps/summary/yb8xj9x	PCDC1_HUMAN__PCDGA_HUMAN__1899aa	Q9H158:Q9Y5H3	0.614	0.96	152	0.763	1	0.42	0.45	1	206	169	1	0
https://predictomes.org/hsbps/summary/j1j9pch	KCNA5_HUMAN__KCNG3_HUMAN__1049aa	P22460:Q8TAE7	0.128	0.96	175	0.882	1	0.61	0.65	0	225	0	0	0
https://predictomes.org/hsbps/summary/585abaa	KCNS1_HUMAN__KCNA7_HUMAN__982aa	Q96KK3:Q96RP8	0.15	0.96	178	0.908	1	0.55	0.55	0	230	0	0	0
https://predictomes.org/hsbps/summary/6yyfvl9	KCNG4_HUMAN__KCND3_HUMAN__1174aa	Q8TDN1:Q9UK17	0.106	0.96	171	0.908	1	0.57	0.63	0	240	0	0	0
https://predictomes.org/hsbps/summary/kp6h2p0	MTM1_HUMAN__MTMR9_HUMAN__1152aa	Q13496:Q96QG7	0.656	0.96	160	0.754	1	0.84	0.86	1	266	0	0	0
https://predictomes.org/hsbps/summary/ocuzqim	GOG6B_HUMAN__GOG6D_HUMAN__1386aa	A6NDN3:P0CG33	0.696	0.96	507	0.908	1	0.32	0.34	0	277	0	0	0
https://predictomes.org/hsbps/summary/0cnv86e	CCD14_HUMAN__ENTR1_HUMAN__1388aa	Q49A88:Q96C92	0.326	0.96	190	0.833	1	0.35	0.4	1	288	165	0	0
https://predictomes.org/hsbps/summary/owslg6k	GRIK2_HUMAN__GRID1_HUMAN__1917aa	Q13002:Q9ULK0	0.234	0.96	474	0.646	1	0.53	0.57	0	290	0	0	0
https://predictomes.org/hsbps/summary/d9pfw2l	GLRB_HUMAN__GBRG1_HUMAN__962aa	P48167:Q8N1C3	0.462	0.96	182	0.925	1	0.6	0.66	0	293	0	0	0
https://predictomes.org/hsbps/summary/8m51r28	PKD2_HUMAN__PK2L1_HUMAN__1773aa	Q13563:Q9P0L9	0.284	0.96	264	0.867	1	0.57	0.6	0	330	0	0	0
https://predictomes.org/hsbps/summary/mz4ls2e	PPIP1_HUMAN__FCSD2_HUMAN__1156aa	O43586:O94868	0.228	0.96	244	0.851	1	0.6	0.62	0	332	0	0	0
https://predictomes.org/hsbps/summary/d9b1wbl	GBRB3_HUMAN__ACHB4_HUMAN__971aa	P28472:P30926	0.492	0.96	294	0.483	0.667	0.47	0.62	1	334	174	1	0
https://predictomes.org/hsbps/summary/3965s0f	TRI23_HUMAN__TRI63_HUMAN__927aa	P36406:Q969Q1	0.57	0.96	299	0.914	1	0.5	0.51	1	335	229	0	0
https://predictomes.org/hsbps/summary/fwybpn8	K1C14_HUMAN__K1C25_HUMAN__922aa	P02533:Q7Z3Z0	0.368	0.96	347	0.89	1	0.32	0.33	0	435	400	0	0
https://predictomes.org/hsbps/summary/80868fe	MOCS3_HUMAN__UBA5_HUMAN__864aa	O95396:Q9GZZ9	0.114	0.96	206	0.83	1	0.68	0.7	0	455	0	0	0
https://predictomes.org/hsbps/summary/d6pxkyn	ZSC23_HUMAN__ZSC29_HUMAN__1241aa	Q3MJ62:Q8IWY8	0.35	0.96	115	0.925	1	0.36	0.37	1	485	442	1	0
https://predictomes.org/hsbps/summary/l4h3j1f	PDE11_HUMAN__PDE10_HUMAN__1988aa	Q9HCR9:Q9Y233	0.456	0.96	258	0.807	1	0.62	0.63	0	524	0	0	0
https://predictomes.org/hsbps/summary/pvfkpte	NEST_HUMAN__SYNCI_HUMAN__2103aa	P48681:Q9H7C4	0.406	0.96	382	0.92	1	0.36	0.39	1	535	236	1	0
https://predictomes.org/hsbps/summary/h9alffx	KCNA3_HUMAN__KCNA7_HUMAN__1031aa	P22001:Q96RP8	0.266	0.96	168	0.937	1	0.58	0.64	0	545	0	0	0
https://predictomes.org/hsbps/summary/ntftx69	PDE5A_HUMAN__PDE10_HUMAN__1930aa	O76074:Q9Y233	0.588	0.96	292	0.663	1	0.67	0.67	0	588	0	0	0
https://predictomes.org/hsbps/summary/nvfksx1	KCND1_HUMAN__KCND2_HUMAN__1277aa	Q9NSA2:Q9NZV8	0.504	0.96	234	0.87	1	0.44	0.51	0	631	525	0	0
https://predictomes.org/hsbps/summary/89rahkb	KT33A_HUMAN__KRT35_HUMAN__859aa	O76009:Q92764	0.644	0.96	382	0.915	1	0.32	0.34	0	634	400	0	0
https://predictomes.org/hsbps/summary/ycouclm	PP1B_HUMAN__NEB1_HUMAN__1425aa	P62140:Q9ULJ8	0.192	0.96	219	0.753	1	0.9	0.91	1	689	528	0	0
https://predictomes.org/hsbps/summary/5z294xz	RAB5C_HUMAN__RIN3_HUMAN__1201aa	P51148:Q8TB24	0.292	0.96	135	0.756	1	0.77	0.8	1	696	292	1	0
https://predictomes.org/hsbps/summary/2hvcu7v	GBRR2_HUMAN__GBRG1_HUMAN__930aa	P28476:Q8N1C3	0.458	0.96	201	0.887	1	0.53	0.67	0	700	586	0	0
https://predictomes.org/hsbps/summary/23j0lth	FSD1_HUMAN__TRIM1_HUMAN__1231aa	Q9BTV5:Q9UJV3	0.14	0.959	371	0.86	1	0.43	0.6	0	0	0	0	0
https://predictomes.org/hsbps/summary/vbto934	RL40_HUMAN__UBP36_HUMAN__1251aa	P62987:Q9P275	0.136	0.959	168	0.968	1	0.72	0.75	0	0	0	0	0
https://predictomes.org/hsbps/summary/qw18z6w	S4A7_HUMAN__S4A4_HUMAN__2293aa	Q9Y6M7:Q9Y6R1	0.736	0.959	387	0.801	1	0.72	0.72	0	0	0	0	0
https://predictomes.org/hsbps/summary/4t8ej71	ZBT14_HUMAN__ZBT26_HUMAN__890aa	O43829:Q9HCK0	0.254	0.959	189	0.813	1	0.37	0.53	0	0	0	0	0
https://predictomes.org/hsbps/summary/cm5657n	TRI64_HUMAN__TRI77_HUMAN__899aa	A6NGJ6:I1YAP6	0.162	0.959	404	0.913	1	0.8	0.81	0	154	0	0	0
https://predictomes.org/hsbps/summary/xte6dic	DEFI8_HUMAN__PKHM3_HUMAN__1273aa	Q6ZN54:Q6ZWE6	0.696	0.959	77	0.926	1	0.6	0.63	1	165	165	1	0
https://predictomes.org/hsbps/summary/lynniq9	GOG8J_HUMAN__GOG8R_HUMAN__1263aa	A6NMD2:I6L899	0.306	0.959	396	0.87	1	0.3	0.35	0	176	0	0	0
https://predictomes.org/hsbps/summary/azbefln	GDF9_HUMAN__GDF2_HUMAN__883aa	O60383:Q9UK05	0.128	0.959	265	0.708	1	0.68	0.69	0	189	0	0	0
https://predictomes.org/hsbps/summary/zctr3tf	GLRB_HUMAN__GBRA4_HUMAN__1051aa	P48167:P48169	0.428	0.959	180	0.93	1	0.55	0.7	0	192	0	0	0
https://predictomes.org/hsbps/summary/a6v54j6	ZN445_HUMAN__ZN287_HUMAN__1792aa	P59923:Q9HBT7	0.368	0.959	111	0.952	1	0.29	0.31	1	204	165	1	0
https://predictomes.org/hsbps/summary/1hchu63	MYCN_HUMAN__HM20A_HUMAN__811aa	P04198:Q9NP66	0.248	0.959	98	0.922	1	0.4	0.42	1	204	161	0	0
https://predictomes.org/hsbps/summary/ma8ph0d	FMNL1_HUMAN__FMNL2_HUMAN__2186aa	O95466:Q96PY5	0.548	0.959	605	0.768	1	0.6	0.61	0	222	0	0	0
https://predictomes.org/hsbps/summary/wwk6j7l	ZBT14_HUMAN__ZBT21_HUMAN__1515aa	O43829:Q9ULJ3	0.294	0.959	152	0.914	1	0.38	0.39	1	318	292	0	0
https://predictomes.org/hsbps/summary/5b09yjq	RAC2_HUMAN__FMNL3_HUMAN__1220aa	P15153:Q8IVF7	0.37	0.959	86	0.884	1	0.87	0.9	1	352	242	0	0
https://predictomes.org/hsbps/summary/v4pcefn	ZBTB2_HUMAN__ZBTB1_HUMAN__1227aa	Q8N680:Q9Y2K1	0.54	0.959	106	0.777	1	0.34	0.41	1	406	292	0	0
https://predictomes.org/hsbps/summary/wisl2bu	KCNV1_HUMAN__KCNB2_HUMAN__1411aa	Q6PIU1:Q92953	0.394	0.959	316	0.514	1	0.54	0.63	1	429	292	0	0
https://predictomes.org/hsbps/summary/8p4mqp3	PPBT_HUMAN__PPB1_HUMAN__1059aa	P05186:P05187	0.65	0.959	348	0.972	1	0.92	0.92	0	436	0	0	0
https://predictomes.org/hsbps/summary/v15sr20	KRT36_HUMAN__K1C14_HUMAN__939aa	O76013:P02533	0.42	0.959	404	0.869	1	0.31	0.32	0	452	421	0	0
https://predictomes.org/hsbps/summary/k8up0e5	PDE1A_HUMAN__PDE4D_HUMAN__1344aa	P54750:Q08499	0.122	0.959	230	0.6	1	0.72	0.75	0	543	0	0	0
https://predictomes.org/hsbps/summary/qhtoxdd	LIPA3_HUMAN__LIPA2_HUMAN__2451aa	O75145:O75334	0.722	0.959	625	0.808	1	0.25	0.27	1	566	229	0	0
https://predictomes.org/hsbps/summary/ejgty84	CNGA1_HUMAN__CNGA2_HUMAN__1350aa	P29973:Q16280	0.532	0.959	198	0.894	1	0.56	0.61	0	566	540	0	0
https://predictomes.org/hsbps/summary/pszkbno	PCDA6_HUMAN__PCDA8_HUMAN__1900aa	Q9UN73:Q9Y5H6	0.78	0.959	167	0.812	1	0.5	0.52	1	597	470	1	0
https://predictomes.org/hsbps/summary/knowdey	GBRR3_HUMAN__GBRA3_HUMAN__959aa	A8MPY1:P34903	0.392	0.959	210	0.79	1	0.43	0.65	0	615	543	0	0
https://predictomes.org/hsbps/summary/j3spyk9	PPIP1_HUMAN__FNBP1_HUMAN__1033aa	O43586:Q96RU3	0.188	0.959	293	0.957	1	0.66	0.68	0	624	0	0	0
https://predictomes.org/hsbps/summary/ix1qlyp	RL40_HUMAN__USP9X_HUMAN__2682aa	P62987:Q93008	0.21	0.959	161	0.88	1	0.75	0.77	1	642	593	0	0
https://predictomes.org/hsbps/summary/9ccvqyt	ZBT24_HUMAN__ZBT34_HUMAN__1197aa	O43167:Q8NCN2	0.274	0.958	170	0.804	1	0.35	0.39	1	0	0	1	0
https://predictomes.org/hsbps/summary/46287o4	ZSCA1_HUMAN__ZKSC5_HUMAN__1247aa	Q8NBB4:Q9Y2L8	0.24	0.958	124	0.839	1	0.36	0.38	1	0	0	1	0
https://predictomes.org/hsbps/summary/zw6n0bq	FCSD2_HUMAN__SRG2C_HUMAN__1199aa	O94868:P0DJJ0	0.13	0.958	418	0.9	1	0.7	0.74	0	0	0	0	0
https://predictomes.org/hsbps/summary/ocjbyqo	K1C13_HUMAN__KRT81_HUMAN__963aa	P13646:Q14533	0.746	0.958	396	0.904	1	0.3	0.34	0	0	0	0	0
https://predictomes.org/hsbps/summary/hujrpi6	UD2A1_HUMAN__UD11_HUMAN__1060aa	P0DTE4:P22309	0.452	0.958	143	0.956	1	0.87	0.88	0	0	0	0	0
https://predictomes.org/hsbps/summary/l6t4rtl	ZBTB5_HUMAN__ZBT37_HUMAN__1180aa	O15062:Q5TC79	0.12	0.958	196	0.745	1	0.37	0.41	0	0	0	0	0
https://predictomes.org/hsbps/summary/9hz6ygb	FIL1L_HUMAN__FLIP1_HUMAN__2348aa	Q4L180:Q7Z7B0	0.518	0.958	998	0.815	1	0.28	0.34	0	155	0	0	0
https://predictomes.org/hsbps/summary/bnjl9lg	K1C14_HUMAN__K22O_HUMAN__1110aa	P02533:Q01546	0.61	0.958	499	0.801	1	0.33	0.37	0	160	0	0	0
https://predictomes.org/hsbps/summary/a3yfjlw	PPIP1_HUMAN__GAS7_HUMAN__892aa	O43586:O60861	0.276	0.958	336	0.898	1	0.68	0.69	0	176	0	0	0
https://predictomes.org/hsbps/summary/jvf36lg	FHI1A_HUMAN__KLC3_HUMAN__1544aa	Q05DH4:Q6P597	0.264	0.958	192	0.635	1	0.49	0.58	1	189	165	1	0
https://predictomes.org/hsbps/summary/kveb1u7	K1C14_HUMAN__K2C1B_HUMAN__1050aa	P02533:Q7Z794	0.716	0.958	392	0.91	1	0.3	0.33	0	208	0	0	0
https://predictomes.org/hsbps/summary/49m812d	GLRB_HUMAN__GBRA6_HUMAN__950aa	P48167:Q16445	0.49	0.958	184	0.915	1	0.54	0.71	0	216	0	0	0
https://predictomes.org/hsbps/summary/61mnosr	CLCN5_HUMAN__CLCN6_HUMAN__1685aa	P51795:P51797	0.508	0.958	197	0.854	1	0.82	0.83	0	374	0	0	0
https://predictomes.org/hsbps/summary/s17kr1y	RAC1_HUMAN__RHG04_HUMAN__1138aa	P63000:P98171	0.34	0.958	94	0.887	1	0.86	0.91	1	377	342	0	0
https://predictomes.org/hsbps/summary/id245td	PDE1A_HUMAN__PDE4C_HUMAN__1247aa	P54750:Q08493	0.112	0.958	213	0.714	1	0.71	0.75	0	394	0	0	0
https://predictomes.org/hsbps/summary/sewbngd	GRIK1_HUMAN__NMDZ1_HUMAN__1856aa	P39086:Q05586	0.356	0.958	225	0.902	1	0.52	0.58	0	401	0	0	0
https://predictomes.org/hsbps/summary/ilma1rf	MOB3C_HUMAN__LATS2_HUMAN__1304aa	Q70IA8:Q9NRM7	0.43	0.958	102	0.938	1	0.8	0.82	1	455	292	0	0
https://predictomes.org/hsbps/summary/ef8n4ha	NFM_HUMAN__K2C7_HUMAN__1385aa	P07197:P08729	0.356	0.958	380	0.911	1	0.33	0.35	1	464	420	1	0
https://predictomes.org/hsbps/summary/daywx5d	SL9A4_HUMAN__CHP1_HUMAN__993aa	Q6AI14:Q99653	0.236	0.958	182	0.919	1	0.89	0.9	1	491	292	0	0
https://predictomes.org/hsbps/summary/gweubj0	NR5A2_HUMAN__NR1I2_HUMAN__975aa	O00482:O75469	0.506	0.958	93	0.817	1	0.61	0.65	1	495	271	0	0
https://predictomes.org/hsbps/summary/brai24u	KCNA3_HUMAN__KCNS1_HUMAN__1101aa	P22001:Q96KK3	0.412	0.958	177	0.895	1	0.56	0.57	0	500	0	0	0
https://predictomes.org/hsbps/summary/dr00v5q	GRIA3_HUMAN__GRID1_HUMAN__1903aa	P42263:Q9ULK0	0.416	0.958	462	0.68	1	0.53	0.56	0	504	286	0	0
https://predictomes.org/hsbps/summary/nfh3tsd	B3GA3_HUMAN__B3GA2_HUMAN__658aa	O94766:Q9NPZ5	0.539	0.958	149	0.964	1	0.78	0.78	0	535	499	0	0
https://predictomes.org/hsbps/summary/o4d6wp4	DOCK2_HUMAN__ELMO3_HUMAN__2550aa	Q92608:Q96BJ8	0.104	0.958	235	0.827	1	0.72	0.78	0	545	274	0	0
https://predictomes.org/hsbps/summary/qt6l3sc	ZSWM6_HUMAN__ZSWM5_HUMAN__2400aa	Q9HCJ5:Q9P217	0.384	0.958	166	0.962	1	0.55	0.58	0	549	540	0	0
https://predictomes.org/hsbps/summary/vpy4gz3	K1H1_HUMAN__KRT35_HUMAN__871aa	Q15323:Q92764	0.5	0.958	381	0.916	1	0.32	0.33	0	634	400	0	0
https://predictomes.org/hsbps/summary/k2o5gfv	RHOA_HUMAN__RHG23_HUMAN__1684aa	P61586:Q9P227	0.31	0.958	104	0.92	1	0.94	0.94	1	642	321	0	0
https://predictomes.org/hsbps/summary/z2uzlkb	ACHG_HUMAN__ACHA4_HUMAN__1144aa	P07510:P43681	0.25	0.958	247	0.877	1	0.7	0.74	0	644	540	0	0
https://predictomes.org/hsbps/summary/c1ooko0	PKHG5_HUMAN__RHOA_HUMAN__1199aa	O94827:P61586	0.452	0.958	97	0.911	1	0.93	0.93	1	646	292	0	0
https://predictomes.org/hsbps/summary/zh65fs1	GRIA4_HUMAN__GRIK3_HUMAN__1821aa	P48058:Q13003	0.58	0.958	340	0.875	1	0.5	0.54	0	672	564	0	0
https://predictomes.org/hsbps/summary/3jul0vf	RS8_HUMAN__ABT1_HUMAN__480aa	P62241:Q9ULW3	0.716	0.957	40	0.917	1	0.83	0.85	1	0	0	1	0
https://predictomes.org/hsbps/summary/mdj3crd	K1C14_HUMAN__DESM_HUMAN__942aa	P02533:P17661	0.294	0.957	395	0.905	1	0.31	0.31	0	0	0	0	0
https://predictomes.org/hsbps/summary/qb6w85n	KRT36_HUMAN__DESM_HUMAN__937aa	O76013:P17661	0.332	0.957	481	0.788	1	0.32	0.32	0	0	0	0	0
https://predictomes.org/hsbps/summary/8vbe4nx	S4A10_HUMAN__S4A7_HUMAN__2332aa	Q6U841:Q9Y6M7	0.672	0.957	415	0.83	1	0.72	0.75	0	0	0	0	0
https://predictomes.org/hsbps/summary/obl8hhx	SRGP3_HUMAN__RHG04_HUMAN__2045aa	O43295:P98171	0.266	0.957	650	0.869	1	0.55	0.68	0	0	0	0	0
https://predictomes.org/hsbps/summary/g3bvdkp	TRAR2_HUMAN__TRBR2_HUMAN__590aa	P0DTU3:P0DTU4	0.326	0.957	272	0.929	1	0.81	0.83	0	0	0	0	0
https://predictomes.org/hsbps/summary/l1lpo0i	ZKSC8_HUMAN__ZN496_HUMAN__1165aa	Q15776:Q96IT1	0.242	0.957	114	0.942	1	0.29	0.31	1	167	0	1	0
https://predictomes.org/hsbps/summary/ys9bsy5	B3A3_HUMAN__S4A7_HUMAN__2446aa	P48751:Q9Y6M7	0.166	0.957	277	0.874	1	0.69	0.69	0	181	0	0	0
https://predictomes.org/hsbps/summary/xnk9k3u	KLH22_HUMAN__KAISO_HUMAN__1306aa	Q53GT1:Q86T24	0.386	0.957	128	0.917	1	0.64	0.71	1	185	163	1	0
https://predictomes.org/hsbps/summary/dy0br0h	TCP1L_HUMAN__BBLN_HUMAN__298aa	Q8TDR4:Q9BUW7	0.224	0.957	131	0.728	1	0.6	0.65	1	185	185	1	0
https://predictomes.org/hsbps/summary/wfht29p	GDF10_HUMAN__GDF6_HUMAN__933aa	P55107:Q6KF10	0.27	0.957	292	0.675	1	0.66	0.67	0	190	0	0	0
https://predictomes.org/hsbps/summary/g4d73bl	IRAG2_HUMAN__IRAG1_HUMAN__1459aa	Q12912:Q9Y6F6	0.352	0.957	271	0.855	1	0.36	0.38	0	197	0	0	0
https://predictomes.org/hsbps/summary/clshchm	ASAP1_HUMAN__RHG26_HUMAN__1943aa	Q9ULH1:Q9UNA1	0.228	0.957	225	0.81	1	0.47	0.5	0	208	0	0	0
https://predictomes.org/hsbps/summary/ilehhug	K1C13_HUMAN__KRT85_HUMAN__965aa	P13646:P78386	0.676	0.957	383	0.916	1	0.3	0.32	0	210	0	0	0
https://predictomes.org/hsbps/summary/eq39prk	BI2L2_HUMAN__BAIP2_HUMAN__1081aa	Q6UXY1:Q9UQB8	0.298	0.957	204	0.956	1	0.48	0.5	0	211	0	0	0
https://predictomes.org/hsbps/summary/sa0h4cb	KCNG3_HUMAN__KCNA7_HUMAN__892aa	Q8TAE7:Q96RP8	0.252	0.957	184	0.893	1	0.59	0.62	0	232	0	0	0
https://predictomes.org/hsbps/summary/dq1v1df	ZKSC8_HUMAN__ZSC21_HUMAN__1051aa	Q15776:Q9Y5A6	0.436	0.957	115	0.925	1	0.3	0.32	1	239	202	1	0
https://predictomes.org/hsbps/summary/n2dr600	CLCN2_HUMAN__CLCN3_HUMAN__1716aa	P51788:P51790	0.196	0.957	182	0.855	1	0.77	0.8	0	241	0	0	0
https://predictomes.org/hsbps/summary/vh2wa9o	TRI41_HUMAN__TRI55_HUMAN__1178aa	Q8WV44:Q9BYV6	0.258	0.957	303	0.794	1	0.37	0.41	1	252	229	1	0
https://predictomes.org/hsbps/summary/1d1tawu	TRI63_HUMAN__TRI35_HUMAN__846aa	Q969Q1:Q9UPQ4	0.348	0.957	258	0.901	1	0.59	0.62	1	261	229	0	0
https://predictomes.org/hsbps/summary/n6xpgm7	TRI26_HUMAN__TRI41_HUMAN__1169aa	Q12899:Q8WV44	0.544	0.957	271	0.838	1	0.39	0.45	1	316	165	1	0
https://predictomes.org/hsbps/summary/ilrnuje	TCPZ_HUMAN__TTC27_HUMAN__1374aa	P40227:Q6P3X3	0.17	0.957	76	0.895	1	0.74	0.79	1	414	292	0	0
https://predictomes.org/hsbps/summary/ax8gg3q	KAP0_HUMAN__AKT1_HUMAN__861aa	P10644:P31749	0.134	0.957	127	0.921	1	0.63	0.64	1	415	165	0	0
https://predictomes.org/hsbps/summary/t08wg6y	K2C5_HUMAN__K22O_HUMAN__1228aa	P13647:Q01546	0.898	0.957	361	0.791	1	0.27	0.29	0	418	400	0	0
https://predictomes.org/hsbps/summary/v2mcjyw	K2C75_HUMAN__K1C17_HUMAN__983aa	O95678:Q04695	0.674	0.957	388	0.912	1	0.3	0.33	0	422	0	0	0
https://predictomes.org/hsbps/summary/dlzsi0e	FBP1L_HUMAN__PPIP2_HUMAN__939aa	Q5T0N5:Q9H939	0.188	0.957	304	0.885	1	0.72	0.74	0	431	0	0	0
https://predictomes.org/hsbps/summary/y8fsnh1	K2C5_HUMAN__K2C1B_HUMAN__1168aa	P13647:Q7Z794	0.726	0.957	355	0.838	1	0.27	0.29	0	441	400	0	0
https://predictomes.org/hsbps/summary/olnplk7	ISG15_HUMAN__UBP14_HUMAN__659aa	P05161:P54578	0.236	0.957	168	0.768	1	0.84	0.88	1	528	0	0	0
https://predictomes.org/hsbps/summary/jsf8914	TRPC1_HUMAN__TRPC7_HUMAN__1655aa	P48995:Q9HCX4	0.354	0.957	297	0.903	1	0.68	0.74	0	535	499	0	0
https://predictomes.org/hsbps/summary/59bera3	KCNKF_HUMAN__KCNK9_HUMAN__704aa	Q9H427:Q9NPC2	0.48	0.957	338	0.933	1	0.72	0.73	0	557	499	0	0
https://predictomes.org/hsbps/summary/1m562jf	K1C14_HUMAN__K1C13_HUMAN__930aa	P02533:P13646	0.79	0.957	338	0.857	1	0.3	0.32	0	561	400	0	0
https://predictomes.org/hsbps/summary/f6zwos6	ABCBA_HUMAN__MITOS_HUMAN__1473aa	Q9NRK6:Q9NUT2	0.538	0.957	373	0.915	1	0.69	0.72	0	596	499	0	0
https://predictomes.org/hsbps/summary/sypc0lg	K1C18_HUMAN__NEST_HUMAN__2051aa	P05783:P48681	0.188	0.957	395	0.923	1	0.39	0.4	1	611	420	0	0
https://predictomes.org/hsbps/summary/tbnddfx	AN33B_HUMAN__NCALD_HUMAN__687aa	A6NCL7:P61601	0.238	0.957	227	0.777	1	0.86	0.93	1	628	595	1	0
https://predictomes.org/hsbps/summary/p695xv2	KCNB1_HUMAN__KCNF1_HUMAN__1352aa	Q14721:Q9H3M0	0.18	0.957	200	0.917	1	0.66	0.68	0	646	604	0	0
https://predictomes.org/hsbps/summary/qw0knlu	GRIA4_HUMAN__GRIK2_HUMAN__1810aa	P48058:Q13002	0.402	0.957	338	0.888	1	0.5	0.55	0	664	564	0	0
https://predictomes.org/hsbps/summary/aj9ebgr	FHOD3_HUMAN__FHOD1_HUMAN__2586aa	Q2V2M9:Q9Y613	0.478	0.956	666	0.701	1	0.43	0.65	0	0	0	0	0
https://predictomes.org/hsbps/summary/92ifh44	GOG8K_HUMAN__GOG6A_HUMAN__1323aa	D6RF30:Q9NYA3	0.11	0.956	396	0.947	1	0.33	0.36	0	0	0	0	0
https://predictomes.org/hsbps/summary/93juane	UDB17_HUMAN__UDB10_HUMAN__1058aa	O75795:P36537	0.454	0.956	148	0.95	1	0.9	0.91	0	0	0	0	0
https://predictomes.org/hsbps/summary/5atlk9i	VIME_HUMAN__K1C16_HUMAN__939aa	P08670:P08779	0.466	0.956	385	0.92	1	0.31	0.32	0	0	0	0	0
https://predictomes.org/hsbps/summary/7c024ix	SNP29_HUMAN__TRNP1_HUMAN__485aa	O95721:Q6NT89	0.172	0.956	146	0.874	1	0.44	0.6	1	173	173	1	0
https://predictomes.org/hsbps/summary/latsv68	AQP5_HUMAN__AQP6_HUMAN__547aa	P55064:Q13520	0.212	0.956	103	0.955	1	0.8	0.83	0	174	0	0	0
https://predictomes.org/hsbps/summary/spxe1rz	RASH_HUMAN__TB10B_HUMAN__997aa	P01112:Q4KMP7	0.25	0.956	110	0.876	1	0.85	0.88	1	185	172	0	0
https://predictomes.org/hsbps/summary/64nnlni	ZNT7_HUMAN__ZNT5_HUMAN__1141aa	Q8NEW0:Q8TAD4	0.114	0.956	197	0.861	1	0.7	0.71	0	187	0	0	0
https://predictomes.org/hsbps/summary/rj0kqob	TBCD4_HUMAN__RAB2B_HUMAN__1514aa	O60343:Q8WUD1	0.226	0.956	103	0.89	1	0.86	0.87	1	193	161	1	0
https://predictomes.org/hsbps/summary/zukci0o	CNNM3_HUMAN__CNNM1_HUMAN__1658aa	Q8NE01:Q9NRU3	0.306	0.956	398	0.735	1	0.41	0.54	0	196	0	0	0
https://predictomes.org/hsbps/summary/lvp94f5	1433B_HUMAN__CCNY_HUMAN__587aa	P31946:Q8ND76	0.204	0.956	131	0.735	1	0.84	0.86	1	220	192	1	0
https://predictomes.org/hsbps/summary/f322c2g	RB27B_HUMAN__RBG1L_HUMAN__1033aa	O00194:Q5R372	0.31	0.956	110	0.879	1	0.81	0.84	1	232	0	0	0
https://predictomes.org/hsbps/summary/isuvhc6	BACH2_HUMAN__IPP_HUMAN__1425aa	Q9BYV9:Q9Y573	0.356	0.956	244	0.705	1	0.55	0.63	1	250	163	1	0
https://predictomes.org/hsbps/summary/ebaytwn	SYNEM_HUMAN__VIME_HUMAN__2031aa	O15061:P08670	0.502	0.956	404	0.946	1	0.38	0.39	1	250	161	0	0
https://predictomes.org/hsbps/summary/cd89zgc	KCNA6_HUMAN__KCNS1_HUMAN__1055aa	P17658:Q96KK3	0.162	0.956	182	0.914	1	0.56	0.56	0	261	0	0	0
https://predictomes.org/hsbps/summary/pn47tqf	KCNA7_HUMAN__KCNG2_HUMAN__922aa	Q96RP8:Q9UJ96	0.376	0.956	191	0.909	1	0.59	0.6	0	272	0	0	0
https://predictomes.org/hsbps/summary/m5heiao	NFL_HUMAN__K2C7_HUMAN__1012aa	P07196:P08729	0.446	0.956	371	0.86	1	0.29	0.31	1	278	220	1	0
https://predictomes.org/hsbps/summary/faqahj2	FHI2B_HUMAN__TBC23_HUMAN__1442aa	Q86V87:Q9NUY8	0.374	0.956	83	0.863	1	0.73	0.77	1	279	165	1	0
https://predictomes.org/hsbps/summary/le1inwz	PCDA8_HUMAN__PCDAD_HUMAN__1900aa	Q9Y5H6:Q9Y5I0	0.744	0.956	161	0.797	1	0.5	0.51	1	342	368	1	0
https://predictomes.org/hsbps/summary/0rh4801	ABCB6_HUMAN__ABCB9_HUMAN__1608aa	Q9NP58:Q9NP78	0.314	0.956	301	0.873	1	0.7	0.75	0	343	0	0	0
https://predictomes.org/hsbps/summary/shtq372	DAAM2_HUMAN__FMNL3_HUMAN__2096aa	Q86T65:Q8IVF7	0.502	0.956	317	0.939	1	0.46	0.48	0	355	0	0	0
https://predictomes.org/hsbps/summary/rmlqavj	RNF41_HUMAN__UBE2Z_HUMAN__671aa	Q9H4P4:Q9H832	0.188	0.956	43	0.907	1	0.63	0.65	1	367	0	1	0
https://predictomes.org/hsbps/summary/1iwhrhs	SCND3_HUMAN__KRBA2_HUMAN__1817aa	Q6R2W3:Q6ZNG9	0.392	0.956	184	0.861	1	0.57	0.59	1	424	336	1	0
https://predictomes.org/hsbps/summary/leis2e8	TR43B_HUMAN__TR49B_HUMAN__898aa	A6NCK2:A6NDI0	0.122	0.956	409	0.914	1	0.76	0.79	0	426	0	0	0
https://predictomes.org/hsbps/summary/hji93s9	KPCA_HUMAN__KPCT_HUMAN__1378aa	P17252:Q04759	0.726	0.956	191	0.723	1	0.48	0.62	1	455	0	0	0
https://predictomes.org/hsbps/summary/bqkq6aq	ACTS_HUMAN__XPO6_HUMAN__1502aa	P68133:Q96QU8	0.326	0.956	202	0.715	1	0.84	0.87	1	464	339	0	0
https://predictomes.org/hsbps/summary/eviu7tr	ARFP1_HUMAN__ICA69_HUMAN__856aa	P53367:Q05084	0.154	0.956	138	0.872	1	0.55	0.59	0	551	0	0	0
https://predictomes.org/hsbps/summary/oo30x39	ADH1G_HUMAN__ADH6_HUMAN__743aa	P00326:P28332	0.622	0.956	129	0.941	1	0.91	0.91	0	685	567	0	0
https://predictomes.org/hsbps/summary/b5occrz	GBRP_HUMAN__GBRA2_HUMAN__891aa	O00591:P47869	0.292	0.956	212	0.838	1	0.48	0.67	0	685	582	0	0
https://predictomes.org/hsbps/summary/z8w6pkg	RAC3_HUMAN__RHG01_HUMAN__631aa	P60763:Q07960	0.294	0.956	77	0.957	1	0.91	0.91	1	686	457	0	0
https://predictomes.org/hsbps/summary/u9l4hce	CHP1_HUMAN__SL9A2_HUMAN__1007aa	Q99653:Q9UBY0	0.318	0.956	187	0.863	1	0.9	0.9	1	693	495	0	0
https://predictomes.org/hsbps/summary/ypodtax	CAN2_HUMAN__CAN11_HUMAN__1439aa	P17655:Q9UMQ6	0.58	0.955	202	0.868	1	0.74	0.79	1	0	0	0	0
https://predictomes.org/hsbps/summary/dcivl2p	GOLM2_HUMAN__GOLM1_HUMAN__837aa	Q6P4E1:Q8NBJ4	0.542	0.955	240	0.867	1	0.32	0.34	0	0	0	0	0
https://predictomes.org/hsbps/summary/l1gv1av	PERI_HUMAN__KRT35_HUMAN__925aa	P41219:Q92764	0.37	0.955	395	0.89	1	0.32	0.34	0	0	0	0	0
https://predictomes.org/hsbps/summary/0z3erkg	ZBT7B_HUMAN__ZBT12_HUMAN__998aa	O15156:Q9Y330	0.192	0.955	152	0.947	1	0.37	0.37	0	0	0	0	0
https://predictomes.org/hsbps/summary/tk9rqb1	K22E_HUMAN__IFFO1_HUMAN__1198aa	P35908:Q0D2I5	0.292	0.955	204	0.776	1	0.27	0.28	1	161	161	1	0
https://predictomes.org/hsbps/summary/m54zhwn	NFM_HUMAN__K1C39_HUMAN__1407aa	P07197:Q6A163	0.2	0.955	398	0.906	1	0.34	0.35	1	165	165	1	0
https://predictomes.org/hsbps/summary/3jmunoz	PDE2A_HUMAN__PDE6A_HUMAN__1801aa	O00408:P16499	0.202	0.955	279	0.772	1	0.78	0.79	0	178	0	0	0
https://predictomes.org/hsbps/summary/eckpbsf	ADAM9_HUMAN__ADA21_HUMAN__1541aa	Q13443:Q9UKJ8	0.588	0.955	366	0.778	1	0.35	0.42	1	179	0	0	0
https://predictomes.org/hsbps/summary/e37e7td	GRID2_HUMAN__GRID1_HUMAN__2016aa	O43424:Q9ULK0	0.496	0.955	337	0.876	1	0.57	0.59	0	202	0	0	0
https://predictomes.org/hsbps/summary/cj1b49h	ZN483_HUMAN__ZSC21_HUMAN__1217aa	Q8TF39:Q9Y5A6	0.344	0.955	113	0.979	1	0.31	0.33	1	204	204	0	0
https://predictomes.org/hsbps/summary/k0jlnjs	ADA20_HUMAN__ADAM9_HUMAN__1545aa	O43506:Q13443	0.444	0.955	393	0.801	1	0.39	0.44	1	216	0	0	0
https://predictomes.org/hsbps/summary/8tjbd9r	KRT86_HUMAN__NFM_HUMAN__1402aa	O43790:P07197	0.282	0.955	395	0.927	1	0.33	0.34	1	218	165	1	0
https://predictomes.org/hsbps/summary/qsv9m8x	KCNG3_HUMAN__KCND2_HUMAN__1066aa	Q8TAE7:Q9NZV8	0.158	0.955	181	0.919	1	0.62	0.65	0	223	0	0	0
https://predictomes.org/hsbps/summary/jchk3lf	MYC_HUMAN__EAF6_HUMAN__645aa	P01106:Q9HAF1	0.178	0.955	77	0.861	1	0.45	0.5	1	224	0	1	0
https://predictomes.org/hsbps/summary/qxu8rv5	GBRA1_HUMAN__ACHA6_HUMAN__950aa	P14867:Q15825	0.102	0.955	211	0.818	1	0.56	0.7	0	260	0	0	0
https://predictomes.org/hsbps/summary/c9vs20e	KCNG4_HUMAN__KCND1_HUMAN__1166aa	Q8TDN1:Q9NSA2	0.164	0.955	175	0.914	1	0.58	0.63	0	260	0	0	0
https://predictomes.org/hsbps/summary/4ju6f4p	GLRA3_HUMAN__ACHA3_HUMAN__969aa	O75311:P32297	0.202	0.955	176	0.725	1	0.41	0.67	0	269	0	0	0
https://predictomes.org/hsbps/summary/sneb1bd	ZBTB5_HUMAN__ZBTB2_HUMAN__1191aa	O15062:Q8N680	0.272	0.955	180	0.681	1	0.32	0.37	0	278	0	0	0
https://predictomes.org/hsbps/summary/z24yhjx	KCNA6_HUMAN__KCNF1_HUMAN__1023aa	P17658:Q9H3M0	0.154	0.955	162	0.92	1	0.63	0.64	0	290	0	0	0
https://predictomes.org/hsbps/summary/3y1aq94	ASML_HUMAN__ASMT_HUMAN__966aa	O95671:P46597	0.102	0.955	233	0.924	1	0.93	0.93	0	298	0	0	0
https://predictomes.org/hsbps/summary/qockxv2	DPP4_HUMAN__DPP6_HUMAN__1631aa	P27487:P42658	0.18	0.955	139	0.93	1	0.89	0.91	0	322	0	0	0
https://predictomes.org/hsbps/summary/d1r3o30	CRBB2_HUMAN__CRBA4_HUMAN__401aa	P43320:P53673	0.282	0.955	173	0.917	1	0.89	0.9	0	347	229	1	0
https://predictomes.org/hsbps/summary/1r7748t	CSN1_HUMAN__PSD13_HUMAN__867aa	Q13098:Q9UNM6	0.174	0.955	45	0.874	1	0.68	0.74	0	411	0	0	0
https://predictomes.org/hsbps/summary/rj165k6	C10_HUMAN__TANC1_HUMAN__1987aa	Q99622:Q9C0D5	0.24	0.955	107	0.947	1	0.9	0.9	1	483	483	1	0
https://predictomes.org/hsbps/summary/9buctu1	UB2D3_HUMAN__RN166_HUMAN__384aa	P61077:Q96A37	0.348	0.955	116	0.914	1	0.88	0.89	1	489	262	1	0
https://predictomes.org/hsbps/summary/wiksn9b	K1C9_HUMAN__K1C17_HUMAN__1055aa	P35527:Q04695	0.452	0.955	345	0.905	1	0.33	0.35	1	494	435	0	0
https://predictomes.org/hsbps/summary/ksy392v	GRIA1_HUMAN__GRIK5_HUMAN__1886aa	P42261:Q16478	0.418	0.955	363	0.888	1	0.49	0.53	0	533	394	0	0
https://predictomes.org/hsbps/summary/bk8xsxs	LIPA3_HUMAN__LIPA1_HUMAN__2396aa	O75145:Q13136	0.788	0.955	647	0.737	1	0.25	0.3	1	544	229	0	0
https://predictomes.org/hsbps/summary/7kdlgzn	EM55_HUMAN__E41L1_HUMAN__1347aa	Q00013:Q9H4G0	0.104	0.955	178	0.831	1	0.79	0.81	0	569	499	0	0
https://predictomes.org/hsbps/summary/11oztm4	ACHG_HUMAN__ACHA2_HUMAN__1046aa	P07510:Q15822	0.178	0.955	233	0.887	1	0.69	0.72	0	659	540	0	0
https://predictomes.org/hsbps/summary/ewxpjmo	AL1L1_HUMAN__AL1A3_HUMAN__1414aa	O75891:P47895	0.228	0.954	177	0.97	1	0.91	0.93	0	0	0	0	0
https://predictomes.org/hsbps/summary/isleatn	ARF6_HUMAN__F91A1_HUMAN__1013aa	P62330:Q658Y4	0.288	0.954	129	0.822	1	0.72	0.83	1	0	0	0	0
https://predictomes.org/hsbps/summary/3r46q0p	B3A3_HUMAN__S4A5_HUMAN__2369aa	P48751:Q9BY07	0.284	0.954	269	0.931	1	0.7	0.71	0	0	0	0	0
https://predictomes.org/hsbps/summary/0285k50	RHG42_HUMAN__ACAP2_HUMAN__1652aa	A6NI28:Q15057	0.294	0.954	375	0.868	1	0.51	0.52	0	0	0	0	0
https://predictomes.org/hsbps/summary/9rzr1gm	TR43B_HUMAN__TRI64_HUMAN__895aa	A6NCK2:A6NGJ6	0.176	0.954	422	0.901	1	0.77	0.79	0	0	0	0	0
https://predictomes.org/hsbps/summary/mk5m8aa	Z280B_HUMAN__Z280C_HUMAN__1280aa	Q86YH2:Q8ND82	0.204	0.954	582	0.636	1	0.4	0.43	0	0	0	0	0
https://predictomes.org/hsbps/summary/nql70sk	DHB13_HUMAN__DHB11_HUMAN__600aa	Q7Z5P4:Q8NBQ5	0.648	0.954	225	0.927	1	0.89	0.92	0	150	0	0	0
https://predictomes.org/hsbps/summary/79xv812	C1QL4_HUMAN__C1QT4_HUMAN__567aa	Q86Z23:Q9BXJ3	0.274	0.954	164	0.878	1	0.8	0.83	0	152	0	0	0
https://predictomes.org/hsbps/summary/ymoe6hm	KLH29_HUMAN__ZBT21_HUMAN__1941aa	Q96CT2:Q9ULJ3	0.238	0.954	159	0.897	1	0.39	0.47	1	164	0	0	0
https://predictomes.org/hsbps/summary/flilkl1	PDE6A_HUMAN__PDE10_HUMAN__1915aa	P16499:Q9Y233	0.35	0.954	261	0.847	1	0.8	0.82	0	171	0	0	0
https://predictomes.org/hsbps/summary/48kkxsr	BMP4_HUMAN__BMP8A_HUMAN__810aa	P12644:Q7Z5Y6	0.446	0.954	292	0.518	1	0.64	0.75	0	179	0	0	0
https://predictomes.org/hsbps/summary/uqxshan	SPAS2_HUMAN__SPS2L_HUMAN__1103aa	Q86XZ4:Q9NUQ6	0.734	0.954	379	0.919	1	0.37	0.39	0	179	0	0	0
https://predictomes.org/hsbps/summary/xur0c9f	B3A3_HUMAN__S4A10_HUMAN__2350aa	P48751:Q6U841	0.12	0.954	322	0.803	1	0.73	0.74	0	181	0	0	0
https://predictomes.org/hsbps/summary/m2rv5zc	CNKR3_HUMAN__SAM10_HUMAN__757aa	Q6P9H4:Q9BYL1	0.694	0.954	85	0.937	1	0.54	0.57	1	224	224	1	0
https://predictomes.org/hsbps/summary/p2uhk8c	RAB5C_HUMAN__WDR7_HUMAN__1706aa	P51148:Q9Y4E6	0.226	0.954	103	0.764	1	0.78	0.8	1	224	0	0	0
https://predictomes.org/hsbps/summary/hczo0e7	KCA10_HUMAN__KCNG3_HUMAN__947aa	Q16322:Q8TAE7	0.448	0.954	179	0.901	1	0.62	0.63	0	232	0	0	0
https://predictomes.org/hsbps/summary/ipfovvc	KCNA7_HUMAN__KCNG1_HUMAN__969aa	Q96RP8:Q9UIX4	0.422	0.954	177	0.87	1	0.56	0.59	0	256	0	0	0
https://predictomes.org/hsbps/summary/nwxn6td	GRIK1_HUMAN__GRIA3_HUMAN__1812aa	P39086:P42263	0.502	0.954	317	0.911	1	0.5	0.55	0	257	0	0	0
https://predictomes.org/hsbps/summary/u2wwjyk	KCNA3_HUMAN__KCND3_HUMAN__1230aa	P22001:Q9UK17	0.216	0.954	154	0.844	1	0.45	0.51	0	265	0	0	0
https://predictomes.org/hsbps/summary/1zndm0i	ZKSC8_HUMAN__ZSC25_HUMAN__1122aa	Q15776:Q6NSZ9	0.274	0.954	113	0.906	1	0.27	0.29	1	268	203	1	0
https://predictomes.org/hsbps/summary/777kjy4	UB2D3_HUMAN__RSPRY_HUMAN__723aa	P61077:Q96DX4	0.294	0.954	110	0.915	1	0.89	0.92	1	268	313	1	0
https://predictomes.org/hsbps/summary/59u7o1s	KCNA4_HUMAN__KCNG1_HUMAN__1166aa	P22459:Q9UIX4	0.206	0.954	165	0.921	1	0.58	0.6	0	274	0	0	0
https://predictomes.org/hsbps/summary/atum37h	KCNA3_HUMAN__KCNG1_HUMAN__1088aa	P22001:Q9UIX4	0.252	0.954	172	0.911	1	0.57	0.59	0	275	0	0	0
https://predictomes.org/hsbps/summary/br17b0g	TJAP1_HUMAN__BEGIN_HUMAN__1150aa	Q5JTD0:Q9BUH8	0.232	0.954	275	0.685	1	0.32	0.34	0	303	0	0	0
https://predictomes.org/hsbps/summary/38h7lnp	GRIA2_HUMAN__GRID1_HUMAN__1892aa	P42262:Q9ULK0	0.39	0.954	443	0.667	1	0.53	0.55	0	306	0	0	0
https://predictomes.org/hsbps/summary/l0ki4wo	GRIK1_HUMAN__GRIA4_HUMAN__1820aa	P39086:P48058	0.57	0.954	325	0.915	1	0.5	0.54	0	316	0	0	0
https://predictomes.org/hsbps/summary/lhl9h40	C1QT6_HUMAN__C1QT2_HUMAN__563aa	Q9BXI9:Q9BXJ5	0.622	0.954	85	0.965	1	0.42	0.52	1	331	173	1	0
https://predictomes.org/hsbps/summary/p5s01vy	DIAP2_HUMAN__FMNL3_HUMAN__2129aa	O60879:Q8IVF7	0.502	0.954	297	0.944	1	0.37	0.42	0	349	0	0	0
https://predictomes.org/hsbps/summary/mqoyabt	LMNB1_HUMAN__NEST_HUMAN__2207aa	P20700:P48681	0.164	0.954	355	0.823	1	0.3	0.36	1	360	161	1	0
https://predictomes.org/hsbps/summary/bk1hzvv	TIAM1_HUMAN__RHOJ_HUMAN__1805aa	Q13009:Q9H4E5	0.394	0.954	104	0.869	1	0.85	0.86	1	390	208	0	0
https://predictomes.org/hsbps/summary/78yb8en	EVI5_HUMAN__EVI5L_HUMAN__1604aa	O60447:Q96CN4	0.744	0.954	437	0.669	1	0.26	0.36	1	438	420	1	0
https://predictomes.org/hsbps/summary/247y7me	K2C75_HUMAN__K1C16_HUMAN__1024aa	O95678:P08779	1	0.954	395	0.922	1	0.31	0.32	0	458	0	0	0
https://predictomes.org/hsbps/summary/6ilf0rw	RAC3_HUMAN__DAAM1_HUMAN__1270aa	P60763:Q9Y4D1	0.326	0.954	135	0.817	1	0.86	0.91	1	471	222	0	0
https://predictomes.org/hsbps/summary/cg5w0gi	NADAP_HUMAN__SF3B6_HUMAN__867aa	Q9BWU0:Q9Y3B4	0.146	0.954	76	0.895	1	0.8	0.83	1	485	465	1	0
https://predictomes.org/hsbps/summary/19r10ri	ENC1_HUMAN__BACH2_HUMAN__1430aa	O14682:Q9BYV9	0.356	0.954	150	0.929	1	0.7	0.76	1	489	426	1	0
https://predictomes.org/hsbps/summary/kj0ptu4	BI2L2_HUMAN__BI2L1_HUMAN__1040aa	Q6UXY1:Q9UHR4	0.226	0.954	252	0.847	1	0.51	0.54	0	505	0	0	0
https://predictomes.org/hsbps/summary/u8kltzt	LRFN4_HUMAN__LRFN2_HUMAN__1424aa	Q6PJG9:Q9ULH4	0.424	0.954	127	0.948	1	0.59	0.6	1	517	478	1	0
https://predictomes.org/hsbps/summary/3hpt0sd	GRIK1_HUMAN__GRIA1_HUMAN__1824aa	P39086:P42261	0.544	0.954	335	0.899	1	0.5	0.55	0	521	0	0	0
https://predictomes.org/hsbps/summary/fd62uq3	RPGF3_HUMAN__RAP2A_HUMAN__1106aa	O95398:P10114	0.306	0.954	107	0.838	1	0.86	0.88	1	572	442	0	0
https://predictomes.org/hsbps/summary/87h36dg	FMNL3_HUMAN__DAAM1_HUMAN__2106aa	Q8IVF7:Q9Y4D1	0.494	0.954	317	0.946	1	0.45	0.49	0	585	0	0	0
https://predictomes.org/hsbps/summary/terfdk7	SRGP2_HUMAN__RHOQ_HUMAN__1276aa	O75044:P17081	0.286	0.954	81	0.942	1	0.86	0.88	1	593	0	0	0
https://predictomes.org/hsbps/summary/9u1d197	MSL1_HUMAN__KAT6A_HUMAN__2618aa	Q68DK7:Q92794	0.26	0.954	187	0.704	1	0.32	0.35	1	595	390	0	0
https://predictomes.org/hsbps/summary/q8wg99y	SWAHB_HUMAN__DIAP1_HUMAN__2065aa	A6NEL2:O60610	0.542	0.954	99	0.882	1	0.45	0.49	1	605	586	1	0
https://predictomes.org/hsbps/summary/attikrb	GRM8_HUMAN__GRM6_HUMAN__1785aa	O00222:O15303	0.264	0.954	220	0.729	1	0.69	0.73	0	635	592	0	0
https://predictomes.org/hsbps/summary/kmsishn	PPIP1_HUMAN__CIP4_HUMAN__1017aa	O43586:Q15642	0.208	0.954	284	0.938	1	0.66	0.66	0	644	0	0	0
https://predictomes.org/hsbps/summary/w6cb0kb	GRIA3_HUMAN__GRIK3_HUMAN__1813aa	P42263:Q13003	0.55	0.954	320	0.929	1	0.51	0.56	0	649	564	0	0
https://predictomes.org/hsbps/summary/vvkimzn	GRIA3_HUMAN__GRIK2_HUMAN__1802aa	P42263:Q13002	0.396	0.954	454	0.658	1	0.5	0.57	0	657	564	0	0
https://predictomes.org/hsbps/summary/0byb6zy	K1C13_HUMAN__K1C15_HUMAN__914aa	P13646:P19012	0.754	0.954	337	0.784	1	0.3	0.32	0	676	400	0	0
https://predictomes.org/hsbps/summary/vbw6u8a	GBRP_HUMAN__GBRG2_HUMAN__915aa	O00591:P18507	0.388	0.954	174	0.866	1	0.48	0.66	0	681	582	0	0
https://predictomes.org/hsbps/summary/rt2i10q	MK04_HUMAN__DUSP2_HUMAN__901aa	P31152:Q05923	0.32	0.954	92	0.906	1	0.76	0.79	1	0	0	0	0
https://predictomes.org/hsbps/summary/ht5wchk	K1C14_HUMAN__KRT82_HUMAN__985aa	P02533:Q9NSB4	0.602	0.953	395	0.902	1	0.3	0.32	0	0	0	0	0
https://predictomes.org/hsbps/summary/m6vdc7a	MDHM_HUMAN__FAKD1_HUMAN__1185aa	P40926:Q53R41	0.282	0.953	95	0.919	1	0.9	0.9	1	0	0	0	0
https://predictomes.org/hsbps/summary/wf1qu9v	OPHN1_HUMAN__DP13B_HUMAN__1466aa	O60890:Q8NEU8	0.136	0.953	400	0.847	1	0.54	0.57	0	0	0	0	0
https://predictomes.org/hsbps/summary/og5qp4c	PERI_HUMAN__K1C17_HUMAN__902aa	P41219:Q04695	0.376	0.953	396	0.898	1	0.32	0.33	0	0	0	0	0
https://predictomes.org/hsbps/summary/y6xcs8j	TRI64_HUMAN__TRI43_HUMAN__895aa	A6NGJ6:Q96BQ3	0.16	0.953	431	0.889	1	0.76	0.8	0	0	0	0	0
https://predictomes.org/hsbps/summary/n7pwa7f	ZBT7B_HUMAN__ZBT45_HUMAN__1050aa	O15156:Q96K62	0.25	0.953	176	0.835	1	0.37	0.38	0	0	0	0	0
https://predictomes.org/hsbps/summary/r009xsd	MYCN_HUMAN__THOC7_HUMAN__668aa	P04198:Q6I9Y2	0.108	0.953	91	0.883	1	0.5	0.53	1	161	161	0	0
https://predictomes.org/hsbps/summary/5qi22uu	B3A2_HUMAN__S4A4_HUMAN__2320aa	P04920:Q9Y6R1	0.202	0.953	270	0.896	1	0.72	0.73	0	176	0	0	0
https://predictomes.org/hsbps/summary/33cncg9	FOLH1_HUMAN__NALDL_HUMAN__1490aa	Q04609:Q9UQQ1	0.22	0.953	159	0.908	1	0.92	0.93	0	203	0	0	0
https://predictomes.org/hsbps/summary/7a6u838	S13A3_HUMAN__S13A1_HUMAN__1197aa	Q8WWT9:Q9BZW2	0.246	0.953	179	0.927	1	0.79	0.8	0	216	0	0	0
https://predictomes.org/hsbps/summary/k1mvfyy	UD16_HUMAN__CGT_HUMAN__1073aa	P19224:Q16880	0.388	0.953	127	0.945	1	0.85	0.86	0	218	0	0	0
https://predictomes.org/hsbps/summary/fua2wfd	COQ5_HUMAN__PREY_HUMAN__441aa	Q5HYK3:Q96I23	0.556	0.953	63	0.968	1	0.71	0.74	1	224	224	0	0
https://predictomes.org/hsbps/summary/r2huixc	KCNA4_HUMAN__KCNG3_HUMAN__1089aa	P22459:Q8TAE7	0.112	0.953	171	0.879	1	0.61	0.65	0	224	0	0	0
https://predictomes.org/hsbps/summary/fsltgxb	ROCK1_HUMAN__MRCKA_HUMAN__3086aa	Q13464:Q5VT25	0.37	0.953	310	0.661	1	0.4	0.5	0	250	0	0	0
https://predictomes.org/hsbps/summary/96i97gb	GBRA1_HUMAN__ACHA3_HUMAN__961aa	P14867:P32297	0.21	0.953	203	0.813	1	0.51	0.7	0	268	0	0	0
https://predictomes.org/hsbps/summary/fg8a3tt	GOG6B_HUMAN__GOG6A_HUMAN__1386aa	A6NDN3:Q9NYA3	0.68	0.953	500	0.875	1	0.31	0.34	0	277	0	0	0
https://predictomes.org/hsbps/summary/2ojabx4	KCNA6_HUMAN__KCNS3_HUMAN__1020aa	P17658:Q9BQ31	0.214	0.953	183	0.907	1	0.57	0.58	0	284	0	0	0
https://predictomes.org/hsbps/summary/o179xeb	K1C14_HUMAN__K2C4_HUMAN__992aa	P02533:P19013	0.896	0.953	461	0.803	1	0.29	0.33	0	332	0	0	0
https://predictomes.org/hsbps/summary/l6ayvww	JADE3_HUMAN__ING3_HUMAN__1241aa	Q92613:Q9NXR8	0.266	0.953	116	0.882	1	0.36	0.38	1	357	198	1	0
https://predictomes.org/hsbps/summary/ex6nayw	DHX8_HUMAN__RBM41_HUMAN__1633aa	Q14562:Q96IZ5	0.17	0.953	212	0.874	1	0.6	0.62	1	393	181	0	0
https://predictomes.org/hsbps/summary/w12et6z	TRPV3_HUMAN__TRPV4_HUMAN__1661aa	Q8NET8:Q9HBA0	0.452	0.953	223	0.861	1	0.64	0.71	0	444	191	0	0
https://predictomes.org/hsbps/summary/7qkrj9c	ZSC22_HUMAN__ZN483_HUMAN__1235aa	P10073:Q8TF39	0.34	0.953	105	0.981	1	0.31	0.33	1	532	479	1	0
https://predictomes.org/hsbps/summary/4le2t00	DHX16_HUMAN__NSRP1_HUMAN__1599aa	O60231:Q9H0G5	0.11	0.953	174	0.902	1	0.59	0.62	0	532	0	0	0
https://predictomes.org/hsbps/summary/mqssmo4	PP1G_HUMAN__PP14D_HUMAN__468aa	P36873:Q9NXH3	0.332	0.953	117	0.912	1	0.73	0.79	1	552	292	0	0
https://predictomes.org/hsbps/summary/9cpzl8t	TGFB3_HUMAN__BMP2_HUMAN__808aa	P10600:P12643	0.166	0.953	265	0.903	1	0.62	0.69	0	569	406	0	0
https://predictomes.org/hsbps/summary/twovul0	KCNKH_HUMAN__KCNK6_HUMAN__645aa	Q96T54:Q9Y257	0.384	0.953	282	0.881	1	0.76	0.76	0	581	499	0	0
https://predictomes.org/hsbps/summary/ik79ygc	RHOA_HUMAN__GMIP_HUMAN__1163aa	P61586:Q9P107	0.342	0.953	85	0.941	1	0.92	0.92	1	584	321	0	0
https://predictomes.org/hsbps/summary/v6jcce0	ZNF18_HUMAN__ZN483_HUMAN__1293aa	P17022:Q8TF39	0.206	0.953	114	0.95	1	0.31	0.32	1	593	593	1	0
https://predictomes.org/hsbps/summary/dnocan7	KCNK1_HUMAN__KCNKA_HUMAN__874aa	O00180:P57789	0.456	0.953	375	0.956	1	0.79	0.79	0	602	499	0	0
https://predictomes.org/hsbps/summary/fwtkajc	PBX1_HUMAN__MEIS3_HUMAN__805aa	P40424:Q99687	0.148	0.953	263	0.769	1	0.46	0.48	0	634	0	0	0
https://predictomes.org/hsbps/summary/4ra1wwh	RS27A_HUMAN__USP9X_HUMAN__2710aa	P62979:Q93008	0.176	0.953	168	0.863	1	0.65	0.7	1	647	630	0	0
https://predictomes.org/hsbps/summary/p95blzq	GRIA2_HUMAN__GRIK3_HUMAN__1802aa	P42262:Q13003	0.598	0.953	299	0.946	1	0.52	0.56	0	676	564	0	0
https://predictomes.org/hsbps/summary/74imcl8	DHX8_HUMAN__DDX42_HUMAN__2158aa	Q14562:Q86XP3	0.126	0.953	56	0.839	1	0.47	0.54	1	688	261	0	0
https://predictomes.org/hsbps/summary/va08d4q	RASN_HUMAN__DAB2P_HUMAN__1378aa	P01111:Q5VWQ8	0.186	0.953	117	0.809	1	0.84	0.88	1	699	565	0	0
https://predictomes.org/hsbps/summary/sxzf6q2	CAVN1_HUMAN__HM20A_HUMAN__737aa	Q6NZI2:Q9NP66	0.156	0.952	144	0.926	1	0.38	0.4	1	0	0	1	0
https://predictomes.org/hsbps/summary/y5x48a2	JKIP3_HUMAN__JKIP2_HUMAN__1654aa	Q5VZ66:Q96AA8	0.308	0.952	912	0.806	1	0.26	0.3	0	0	0	0	0
https://predictomes.org/hsbps/summary/covjl9w	PERI_HUMAN__KRT85_HUMAN__977aa	P41219:P78386	0.606	0.952	373	0.914	1	0.31	0.32	0	0	0	0	0
https://predictomes.org/hsbps/summary/koca4te	PITM3_HUMAN__PITM2_HUMAN__2323aa	Q9BZ71:Q9BZ72	0.208	0.952	251	0.713	1	0.46	0.52	0	0	0	0	0
https://predictomes.org/hsbps/summary/s9pg5hq	ZBT46_HUMAN__PATZ1_HUMAN__1276aa	Q86UZ6:Q9HBE1	0.096	0.952	143	0.897	1	0.31	0.32	0	0	0	0	0
https://predictomes.org/hsbps/summary/q1aruwm	K1C19_HUMAN__DESM_HUMAN__870aa	P08727:P17661	0.444	0.952	380	0.916	1	0.33	0.34	0	161	0	0	0
https://predictomes.org/hsbps/summary/qpmrrjz	AINX_HUMAN__K1C39_HUMAN__990aa	Q16352:Q6A163	0.528	0.952	421	0.9	1	0.31	0.33	1	163	163	1	0
https://predictomes.org/hsbps/summary/xf2o9xg	UDB17_HUMAN__UD16_HUMAN__1062aa	O75795:P19224	0.506	0.952	141	0.981	1	0.9	0.9	0	201	0	0	0
https://predictomes.org/hsbps/summary/91mwckj	K1C14_HUMAN__K2C71_HUMAN__995aa	P02533:Q3SY84	0.646	0.952	387	0.921	1	0.3	0.33	0	220	0	0	0
https://predictomes.org/hsbps/summary/umua24i	CLCN2_HUMAN__CLCN6_HUMAN__1767aa	P51788:P51797	0.096	0.952	217	0.882	1	0.79	0.82	0	256	0	0	0
https://predictomes.org/hsbps/summary/71c0zcg	ACTG_HUMAN__RHG27_HUMAN__1264aa	P63261:Q6ZUM4	0.308	0.952	123	0.943	1	0.9	0.94	1	270	190	1	0
https://predictomes.org/hsbps/summary/pfq47l0	ADIPO_HUMAN__C1QT4_HUMAN__573aa	Q15848:Q9BXJ3	0.402	0.952	189	0.824	1	0.78	0.82	1	284	238	1	0
https://predictomes.org/hsbps/summary/323od0z	FMO3_HUMAN__FMO5_HUMAN__1065aa	P31513:P49326	0.51	0.952	163	0.939	1	0.92	0.93	0	287	0	0	0
https://predictomes.org/hsbps/summary/8raunvw	CCNB2_HUMAN__CDK5_HUMAN__690aa	O95067:Q00535	0.202	0.952	113	0.917	1	0.91	0.93	1	299	151	0	0
https://predictomes.org/hsbps/summary/7svfvr7	RASK_HUMAN__RGPS2_HUMAN__772aa	P01116:Q86X27	0.304	0.952	132	0.765	1	0.85	0.87	1	323	154	1	0
https://predictomes.org/hsbps/summary/7tan6l8	SH3G2_HUMAN__SHLB1_HUMAN__717aa	Q99962:Q9Y371	0.574	0.952	159	0.95	1	0.62	0.67	0	323	0	0	0
https://predictomes.org/hsbps/summary/w9639a2	CLCN1_HUMAN__CLCN6_HUMAN__1857aa	P35523:P51797	0.146	0.952	210	0.857	1	0.78	0.81	0	326	0	0	0
https://predictomes.org/hsbps/summary/ytl070l	ACTB_HUMAN__ADDG_HUMAN__1081aa	P60709:Q9UEY8	0.196	0.952	193	0.565	1	0.76	0.9	1	346	206	1	0
https://predictomes.org/hsbps/summary/lbl867m	DBP_HUMAN__BATF2_HUMAN__599aa	Q10586:Q8N1L9	0.584	0.952	102	0.886	1	0.4	0.41	1	416	325	1	0
https://predictomes.org/hsbps/summary/tnh9p2i	KCNB1_HUMAN__KCNV1_HUMAN__1358aa	Q14721:Q6PIU1	0.532	0.952	307	0.52	1	0.53	0.63	1	452	292	0	0
https://predictomes.org/hsbps/summary/t01v884	CRBA1_HUMAN__CRBA4_HUMAN__411aa	P05813:P53673	0.324	0.952	149	0.859	1	0.9	0.9	0	458	183	0	0
https://predictomes.org/hsbps/summary/56266sd	RAC1_HUMAN__DOCK4_HUMAN__2158aa	P63000:Q8N1I0	0.288	0.952	136	0.907	1	0.9	0.92	1	466	544	0	0
https://predictomes.org/hsbps/summary/0nl71jy	RHOD_HUMAN__RHG21_HUMAN__2168aa	O00212:Q5T5U3	0.39	0.952	122	0.855	1	0.9	0.91	1	500	0	0	0
https://predictomes.org/hsbps/summary/juhlcnx	TBA1C_HUMAN__TBE_HUMAN__924aa	Q9BQE3:Q9UJT0	0.158	0.952	169	0.864	1	0.88	0.88	0	516	189	0	0
https://predictomes.org/hsbps/summary/rinou9g	KCJ12_HUMAN__KCNJ9_HUMAN__826aa	Q14500:Q92806	0.502	0.952	242	0.917	1	0.53	0.67	0	574	499	0	0
https://predictomes.org/hsbps/summary/6s2xbab	ZSC23_HUMAN__SCND3_HUMAN__1714aa	Q3MJ62:Q6R2W3	0.334	0.952	116	0.945	1	0.37	0.46	1	675	610	1	0
https://predictomes.org/hsbps/summary/tnfs3v6	GRID2_HUMAN__GRIK3_HUMAN__1926aa	O43424:Q13003	0.328	0.952	356	0.873	1	0.53	0.56	0	677	540	0	0
https://predictomes.org/hsbps/summary/h43xryt	MEIS1_HUMAN__PBX2_HUMAN__820aa	O00470:P40425	0.662	0.952	234	0.842	1	0.47	0.47	0	680	281	0	0
https://predictomes.org/hsbps/summary/wdb9yng	GBRR1_HUMAN__GBRA4_HUMAN__1033aa	P24046:P48169	0.354	0.952	200	0.767	1	0.43	0.66	0	699	586	0	0
https://predictomes.org/hsbps/summary/0ygdczn	AINX_HUMAN__KRT82_HUMAN__1012aa	Q16352:Q9NSB4	0.25	0.951	406	0.906	1	0.3	0.32	0	0	0	0	0
https://predictomes.org/hsbps/summary/9jfp6av	BMP5_HUMAN__BMP6_HUMAN__967aa	P22003:P22004	0.462	0.951	286	0.932	1	0.67	0.68	0	0	0	0	0
https://predictomes.org/hsbps/summary/r49onfx	DHB13_HUMAN__RDH10_HUMAN__641aa	Q7Z5P4:Q8IZV5	0.104	0.951	223	0.925	1	0.88	0.9	0	0	0	0	0
https://predictomes.org/hsbps/summary/9tzu4sy	NFL_HUMAN__K1C16_HUMAN__1016aa	P07196:P08779	0.142	0.951	401	0.907	1	0.32	0.32	0	0	0	0	0
https://predictomes.org/hsbps/summary/qe9ipcv	S4A5_HUMAN__S4A4_HUMAN__2216aa	Q9BY07:Q9Y6R1	0.574	0.951	380	0.755	1	0.7	0.72	0	0	0	0	0
https://predictomes.org/hsbps/summary/snmbwap	SEM3E_HUMAN__SEM3D_HUMAN__1552aa	O15041:O95025	0.516	0.951	147	0.891	1	0.76	0.77	0	0	0	0	0
https://predictomes.org/hsbps/summary/ps9ngl9	SPOP_HUMAN__ODR4_HUMAN__828aa	O43791:Q5SWX8	0.202	0.951	103	0.812	1	0.62	0.75	1	0	0	0	0
https://predictomes.org/hsbps/summary/kdyir76	ZBTB5_HUMAN__ZBT34_HUMAN__1177aa	O15062:Q8NCN2	0.186	0.951	128	0.927	1	0.35	0.35	0	0	0	0	0
https://predictomes.org/hsbps/summary/bha0929	BMP2_HUMAN__BMP8A_HUMAN__798aa	P12643:Q7Z5Y6	0.152	0.951	301	0.518	1	0.61	0.75	0	157	0	0	0
https://predictomes.org/hsbps/summary/y3bc02l	UDB10_HUMAN__UD110_HUMAN__1058aa	P36537:Q9HAW8	0.442	0.951	142	0.96	1	0.89	0.9	0	157	0	0	0
https://predictomes.org/hsbps/summary/dpwn5ww	FCSD2_HUMAN__FCSD1_HUMAN__1430aa	O94868:Q86WN1	0.184	0.951	508	0.89	1	0.63	0.64	0	164	0	0	0
https://predictomes.org/hsbps/summary/d9uro7o	LRFN5_HUMAN__LRFN2_HUMAN__1508aa	Q96NI6:Q9ULH4	1	0.951	130	0.903	1	0.54	0.56	0	176	0	0	0
https://predictomes.org/hsbps/summary/68bbugn	ASAP2_HUMAN__RHG26_HUMAN__1820aa	O43150:Q9UNA1	0.402	0.951	250	0.804	1	0.46	0.49	0	178	0	0	0
https://predictomes.org/hsbps/summary/hq6bst9	ZBT22_HUMAN__ZBT12_HUMAN__1093aa	O15209:Q9Y330	0.184	0.951	145	0.922	1	0.35	0.36	0	181	0	0	0
https://predictomes.org/hsbps/summary/nimk4bk	TRIM3_HUMAN__TRI67_HUMAN__1527aa	O75382:Q6ZTA4	0.316	0.951	459	0.826	1	0.39	0.42	1	191	0	0	0
https://predictomes.org/hsbps/summary/xhragu6	NEC1_HUMAN__PCSK6_HUMAN__1722aa	P29120:P29122	0.16	0.951	296	0.82	1	0.58	0.63	0	195	0	0	0
https://predictomes.org/hsbps/summary/u0bzzfc	GLRA3_HUMAN__GBRA1_HUMAN__920aa	O75311:P14867	0.466	0.951	207	0.715	1	0.42	0.7	0	199	0	0	0
https://predictomes.org/hsbps/summary/oz36uj2	ZBT7A_HUMAN__NACC1_HUMAN__1111aa	O95365:Q96RE7	0.136	0.951	141	0.943	1	0.36	0.37	0	217	0	0	0
https://predictomes.org/hsbps/summary/rynhclf	KCNG3_HUMAN__KCNC2_HUMAN__1074aa	Q8TAE7:Q96PR1	0.22	0.951	196	0.912	1	0.62	0.64	0	223	0	0	0
https://predictomes.org/hsbps/summary/2vpauuo	GLRA2_HUMAN__GBRA2_HUMAN__903aa	P23416:P47869	0.36	0.951	202	0.695	1	0.41	0.64	0	232	0	0	0
https://predictomes.org/hsbps/summary/9yqjyyb	CEP57_HUMAN__CE57L_HUMAN__960aa	Q86XR8:Q8IYX8	0.646	0.951	304	0.938	1	0.35	0.36	0	240	0	0	0
https://predictomes.org/hsbps/summary/syg70el	GBRA5_HUMAN__GLRB_HUMAN__959aa	P31644:P48167	0.344	0.951	182	0.903	1	0.57	0.69	0	241	0	0	0
https://predictomes.org/hsbps/summary/0px6w78	K2C3_HUMAN__K1C13_HUMAN__1086aa	P12035:P13646	0.72	0.951	451	0.826	1	0.33	0.34	0	242	0	0	0
https://predictomes.org/hsbps/summary/w493qnb	KCNA5_HUMAN__KCNG2_HUMAN__1079aa	P22460:Q9UJ96	0.29	0.951	189	0.921	1	0.6	0.61	0	244	0	0	0
https://predictomes.org/hsbps/summary/wsxii43	NEDD8_HUMAN__ZRAN1_HUMAN__789aa	Q15843:Q9UGI0	0.178	0.951	105	0.905	1	0.89	0.9	1	253	0	0	0
https://predictomes.org/hsbps/summary/1ssfolj	KCNA5_HUMAN__KCNS1_HUMAN__1139aa	P22460:Q96KK3	0.208	0.951	174	0.937	1	0.56	0.57	0	264	0	0	0
https://predictomes.org/hsbps/summary/0pz3wzd	KCNA4_HUMAN__KCNG4_HUMAN__1172aa	P22459:Q8TDN1	0.108	0.951	174	0.906	1	0.58	0.6	0	275	0	0	0
https://predictomes.org/hsbps/summary/ivlf7cv	KCNA2_HUMAN__KCNG4_HUMAN__1018aa	P16389:Q8TDN1	0.17	0.951	176	0.894	1	0.54	0.58	0	279	0	0	0
https://predictomes.org/hsbps/summary/is9ycib	FMNL1_HUMAN__RND2_HUMAN__1327aa	O95466:P52198	0.186	0.951	83	0.936	1	0.76	0.78	1	286	163	0	0
https://predictomes.org/hsbps/summary/dom616u	GBRA1_HUMAN__ACHB3_HUMAN__914aa	P14867:Q05901	0.176	0.951	230	0.843	1	0.57	0.75	0	303	0	0	0
https://predictomes.org/hsbps/summary/q2afc0l	TRI27_HUMAN__TRI31_HUMAN__938aa	P14373:Q9BZY9	0.41	0.951	346	0.829	1	0.42	0.45	1	319	165	1	0
https://predictomes.org/hsbps/summary/n7lpaiu	ACHA3_HUMAN__GBRA2_HUMAN__956aa	P32297:P47869	0.098	0.951	213	0.773	1	0.47	0.69	0	371	0	0	0
https://predictomes.org/hsbps/summary/3dm9n2z	GBRA1_HUMAN__GLRA1_HUMAN__913aa	P14867:P23415	0.56	0.951	202	0.79	1	0.45	0.7	0	373	0	0	0
https://predictomes.org/hsbps/summary/6f8s9i4	ACTB_HUMAN__WIPF2_HUMAN__815aa	P60709:Q8TF74	0.432	0.951	129	0.876	1	0.9	0.91	1	383	612	1	0
https://predictomes.org/hsbps/summary/54ngewb	BMP7_HUMAN__BMP6_HUMAN__944aa	P18075:P22004	0.312	0.951	288	0.936	1	0.72	0.73	0	400	241	0	0
https://predictomes.org/hsbps/summary/v9amgzt	ERR2_HUMAN__ESR2_HUMAN__963aa	O95718:Q92731	0.57	0.951	89	0.828	1	0.55	0.55	1	423	0	0	0
https://predictomes.org/hsbps/summary/dldid8j	S12A3_HUMAN__S12A5_HUMAN__2160aa	P55017:Q9H2X9	0.352	0.951	325	0.831	1	0.67	0.76	0	454	0	0	0
https://predictomes.org/hsbps/summary/ddlbzpz	RHOG_HUMAN__RHG21_HUMAN__2149aa	P84095:Q5T5U3	0.21	0.951	100	0.913	1	0.94	0.95	1	518	0	0	0
https://predictomes.org/hsbps/summary/zxg8umf	GRM3_HUMAN__GRM4_HUMAN__1791aa	Q14832:Q14833	0.534	0.951	226	0.794	1	0.69	0.74	0	538	400	0	0
https://predictomes.org/hsbps/summary/k9i3nm3	MTSS2_HUMAN__BI2L1_HUMAN__1258aa	Q765P7:Q9UHR4	0.168	0.951	224	0.929	1	0.51	0.52	0	538	0	0	0
https://predictomes.org/hsbps/summary/4lkld54	CDK1_HUMAN__CCNI_HUMAN__674aa	P06493:Q14094	0.216	0.951	115	0.855	1	0.89	0.91	1	556	175	0	0
https://predictomes.org/hsbps/summary/2ber3wx	KCNK2_HUMAN__KCNKG_HUMAN__735aa	O95069:Q96T55	0.094	0.951	379	0.907	1	0.74	0.76	0	565	499	0	0
https://predictomes.org/hsbps/summary/7wkqtpk	KCJ18_HUMAN__KCJ16_HUMAN__851aa	B7U540:Q9NPI9	0.356	0.951	237	0.918	1	0.51	0.59	0	570	499	0	0
https://predictomes.org/hsbps/summary/8e8mgct	PDE1B_HUMAN__PDE4D_HUMAN__1345aa	Q01064:Q08499	0.136	0.951	183	0.572	1	0.7	0.71	0	570	0	0	0
https://predictomes.org/hsbps/summary/5mgsklj	ODPB_HUMAN__ODBB_HUMAN__751aa	P11177:P21953	0.64	0.951	151	0.921	1	0.88	0.9	0	571	0	0	0
https://predictomes.org/hsbps/summary/mt8c0yp	ADH1B_HUMAN__ADH7_HUMAN__761aa	P00325:P40394	0.52	0.951	128	0.984	1	0.93	0.94	0	604	544	0	0
https://predictomes.org/hsbps/summary/3v7kvdg	K1C15_HUMAN__K1C17_HUMAN__888aa	P19012:Q04695	0.686	0.951	354	0.769	1	0.31	0.33	0	618	400	0	0
https://predictomes.org/hsbps/summary/k25y97t	GBRR2_HUMAN__GBRB2_HUMAN__977aa	P28476:P47870	0.47	0.951	197	0.697	1	0.37	0.57	0	618	540	0	0
https://predictomes.org/hsbps/summary/7yv033h	RHG32_HUMAN__RAC2_HUMAN__2279aa	A7KAX9:P15153	0.394	0.951	167	0.623	1	0.91	0.94	1	619	457	0	0
https://predictomes.org/hsbps/summary/bj5b8o3	K1C13_HUMAN__K1C20_HUMAN__882aa	P13646:P35900	0.654	0.951	361	0.766	1	0.29	0.34	1	624	491	1	0
https://predictomes.org/hsbps/summary/zx0gy5q	KCNK2_HUMAN__KCNK9_HUMAN__800aa	O95069:Q9NPC2	0.136	0.951	337	0.939	1	0.65	0.66	0	665	499	0	0
https://predictomes.org/hsbps/summary/p0rboj1	ULA1_HUMAN__UBA5_HUMAN__938aa	Q13564:Q9GZZ9	0.11	0.951	168	0.74	1	0.59	0.79	1	675	240	0	0
https://predictomes.org/hsbps/summary/ozvs47n	GOG8J_HUMAN__GOG8A_HUMAN__1263aa	A6NMD2:A7E2F4	0.188	0.95	394	0.887	1	0.27	0.34	0	0	0	0	0
https://predictomes.org/hsbps/summary/riyepq8	IMA1_HUMAN__SIR6_HUMAN__884aa	P52292:Q8N6T7	0.342	0.95	102	0.882	1	0.65	0.68	1	0	0	0	0
https://predictomes.org/hsbps/summary/7kax7nt	RHG42_HUMAN__DP13A_HUMAN__1583aa	A6NI28:Q9UKG1	0.164	0.95	367	0.898	1	0.54	0.55	0	0	0	0	0
https://predictomes.org/hsbps/summary/1euduae	TRI18_HUMAN__FSD1_HUMAN__1163aa	O15344:Q9BTV5	0.16	0.95	358	0.872	1	0.45	0.46	0	0	0	0	0
https://predictomes.org/hsbps/summary/jctp7x5	UD2A2_HUMAN__UD16_HUMAN__1068aa	P0DTE5:P19224	0.46	0.95	139	0.971	1	0.89	0.89	0	0	0	0	0
https://predictomes.org/hsbps/summary/28gxpby	KDSR_HUMAN__RDH10_HUMAN__673aa	Q06136:Q8IZV5	0.253	0.95	156	0.959	1	0.76	0.88	0	162	0	0	0
https://predictomes.org/hsbps/summary/nvwiaj8	S13A5_HUMAN__S13A3_HUMAN__1170aa	Q86YT5:Q8WWT9	0.328	0.95	185	0.951	1	0.84	0.84	0	166	0	0	0
https://predictomes.org/hsbps/summary/iqbp4so	ZBT7A_HUMAN__PATZ1_HUMAN__1271aa	O95365:Q9HBE1	0.198	0.95	139	0.894	1	0.36	0.37	0	182	0	0	0
https://predictomes.org/hsbps/summary/jfq83pi	DESM_HUMAN__K1C17_HUMAN__902aa	P17661:Q04695	0.454	0.95	386	0.925	1	0.32	0.33	0	204	0	0	0
https://predictomes.org/hsbps/summary/7otntun	DHX16_HUMAN__CMTR1_HUMAN__1876aa	O60231:Q8N1G2	0.116	0.95	151	0.876	1	0.57	0.58	0	210	0	0	0
https://predictomes.org/hsbps/summary/xjcgw2a	GLRA3_HUMAN__GBRG2_HUMAN__939aa	O75311:P18507	0.434	0.95	186	0.803	1	0.43	0.66	0	224	0	0	0
https://predictomes.org/hsbps/summary/14rc86f	FSD2_HUMAN__TRI18_HUMAN__1416aa	A1L4K1:O15344	0.316	0.95	232	0.927	1	0.32	0.34	1	238	165	1	0
https://predictomes.org/hsbps/summary/mz3qkex	MZF1_HUMAN__ZN444_HUMAN__1061aa	P28698:Q8N0Y2	0.468	0.95	122	0.91	1	0.37	0.38	1	241	0	1	0
https://predictomes.org/hsbps/summary/ep0hjnj	CUX2_HUMAN__CASP_HUMAN__2164aa	O14529:Q13948	0.152	0.95	517	0.89	1	0.32	0.34	1	256	165	0	0
https://predictomes.org/hsbps/summary/quakfud	KCA10_HUMAN__KCNF1_HUMAN__1005aa	Q16322:Q9H3M0	0.242	0.95	165	0.911	1	0.62	0.63	0	277	0	0	0
https://predictomes.org/hsbps/summary/ly1780i	DPP6_HUMAN__SEPR_HUMAN__1625aa	P42658:Q12884	0.192	0.95	150	0.878	1	0.89	0.9	0	343	0	0	0
https://predictomes.org/hsbps/summary/pba0xxz	PCDA4_HUMAN__PCDA8_HUMAN__1897aa	Q9UN74:Q9Y5H6	0.73	0.95	155	0.832	1	0.47	0.49	1	357	329	1	0
https://predictomes.org/hsbps/summary/mw4cmm8	RB11B_HUMAN__EVI5L_HUMAN__1012aa	Q15907:Q96CN4	0.3	0.95	117	0.772	1	0.78	0.81	1	400	230	1	0
https://predictomes.org/hsbps/summary/hn5varb	SHRM2_HUMAN__SHRM4_HUMAN__3109aa	Q13796:Q9ULL8	0.423	0.95	188	0.691	1	0.31	0.35	0	417	0	0	0
https://predictomes.org/hsbps/summary/08ou8bd	ZKSC8_HUMAN__ZN446_HUMAN__1028aa	Q15776:Q9NWS9	0.226	0.95	160	0.771	1	0.36	0.48	1	446	380	1	0
https://predictomes.org/hsbps/summary/w3hfnss	AP2B_HUMAN__AP2C_HUMAN__910aa	Q92481:Q92754	0.708	0.95	226	0.816	1	0.52	0.53	0	448	400	0	0
https://predictomes.org/hsbps/summary/zfhstzz	PDIA1_HUMAN__EDEM3_HUMAN__1440aa	P07237:Q9BZQ6	0.208	0.95	180	0.465	0.667	0.53	0.6	1	476	292	0	0
https://predictomes.org/hsbps/summary/idju4zv	POTEJ_HUMAN__CAP2_HUMAN__1515aa	P0CG39:P40123	0.204	0.95	218	0.813	1	0.61	0.78	1	488	368	1	0
https://predictomes.org/hsbps/summary/u87dlnw	RAC2_HUMAN__RHG21_HUMAN__2150aa	P15153:Q5T5U3	0.244	0.95	102	0.925	1	0.94	0.94	1	501	0	0	0
https://predictomes.org/hsbps/summary/jfs8mkv	RAC1_HUMAN__RHG09_HUMAN__942aa	P63000:Q9BRR9	0.334	0.95	80	0.871	1	0.91	0.92	1	540	362	0	0
https://predictomes.org/hsbps/summary/ncl3kx6	KCJ12_HUMAN__KCJ15_HUMAN__808aa	Q14500:Q99712	0.454	0.95	231	0.939	1	0.58	0.66	0	563	499	0	0
https://predictomes.org/hsbps/summary/g5pzb2b	KCNKA_HUMAN__KCNKG_HUMAN__847aa	P57789:Q96T55	0.244	0.95	362	0.946	1	0.75	0.76	0	587	499	0	0
https://predictomes.org/hsbps/summary/vyswz14	OSBP1_HUMAN__PKHA8_HUMAN__1326aa	P22059:Q96JA3	0.248	0.95	152	0.774	1	0.28	0.3	1	588	325	1	0
https://predictomes.org/hsbps/summary/7i9tcal	NMDE2_HUMAN__GRIK4_HUMAN__2440aa	Q13224:Q16099	0.206	0.95	235	0.857	1	0.58	0.61	0	686	551	0	0
https://predictomes.org/hsbps/summary/zbdlsnh	BMP5_HUMAN__BMP8B_HUMAN__856aa	P22003:P34820	0.36	0.949	286	0.901	1	0.73	0.74	0	0	0	0	0
https://predictomes.org/hsbps/summary/8nai3w4	DESM_HUMAN__K1C27_HUMAN__929aa	P17661:Q7Z3Y8	0.274	0.949	390	0.904	1	0.32	0.33	0	0	0	0	0
https://predictomes.org/hsbps/summary/52sblfr	IFFO1_HUMAN__IFFO2_HUMAN__1076aa	Q0D2I5:Q5TF58	0.236	0.949	290	0.656	1	0.25	0.28	0	0	0	0	0
https://predictomes.org/hsbps/summary/jqy1f0u	PERI_HUMAN__K2C71_HUMAN__993aa	P41219:Q3SY84	0.502	0.949	389	0.889	1	0.31	0.33	0	0	0	0	0
https://predictomes.org/hsbps/summary/ja184o8	RHG42_HUMAN__DP13B_HUMAN__1538aa	A6NI28:Q8NEU8	0.144	0.949	385	0.881	1	0.55	0.57	0	0	0	0	0
https://predictomes.org/hsbps/summary/h4mng4j	RL40_HUMAN__UBP20_HUMAN__1042aa	P62987:Q9Y2K6	0.252	0.949	186	0.726	1	0.67	0.69	1	0	0	0	0
https://predictomes.org/hsbps/summary/dn6cvco	ZBT43_HUMAN__ZBT8A_HUMAN__908aa	O43298:Q96BR9	0.27	0.949	160	0.825	1	0.36	0.37	0	0	0	0	0
https://predictomes.org/hsbps/summary/4d4h13t	GBRP_HUMAN__GLRA3_HUMAN__904aa	O00591:O75311	0.166	0.949	169	0.748	1	0.39	0.69	0	163	0	0	0
https://predictomes.org/hsbps/summary/plfwr09	NC2A_HUMAN__H32_HUMAN__341aa	Q14919:Q71DI3	0.138	0.949	144	0.847	1	0.58	0.6	0	164	0	0	0
https://predictomes.org/hsbps/summary/oxysmn2	GDF6_HUMAN__BMP8A_HUMAN__857aa	Q6KF10:Q7Z5Y6	0.306	0.949	266	0.561	1	0.69	0.73	0	165	0	0	0
https://predictomes.org/hsbps/summary/q5xxfbv	UDB17_HUMAN__UD11_HUMAN__1063aa	O75795:P22309	0.45	0.949	147	0.959	1	0.9	0.9	0	171	0	0	0
https://predictomes.org/hsbps/summary/vdxskmf	KLH14_HUMAN__IPP_HUMAN__1212aa	Q9P2G3:Q9Y573	0.414	0.949	148	0.84	1	0.48	0.5	1	193	193	1	0
https://predictomes.org/hsbps/summary/98h5f43	GLRA2_HUMAN__GBRR1_HUMAN__931aa	P23416:P24046	0.476	0.949	190	0.707	1	0.38	0.65	0	195	0	0	0
https://predictomes.org/hsbps/summary/zasnis2	K1C17_HUMAN__K2C71_HUMAN__955aa	Q04695:Q3SY84	0.566	0.949	484	0.802	1	0.29	0.36	0	199	0	0	0
https://predictomes.org/hsbps/summary/2ad249y	B3A3_HUMAN__S4A4_HUMAN__2311aa	P48751:Q9Y6R1	0.104	0.949	281	0.87	1	0.73	0.74	0	222	0	0	0
https://predictomes.org/hsbps/summary/33u9ly9	KCNA6_HUMAN__KCNS2_HUMAN__1006aa	P17658:Q9ULS6	0.16	0.949	182	0.874	1	0.59	0.6	0	244	0	0	0
https://predictomes.org/hsbps/summary/s4iwjfv	TSPY2_HUMAN__TSPY4_HUMAN__622aa	A6NKD2:P0CV99	0.45	0.949	146	0.772	1	0.56	0.58	0	274	266	1	0
https://predictomes.org/hsbps/summary/lgq17rd	PSD11_HUMAN__CSN1_HUMAN__913aa	O00231:Q13098	0.23	0.949	102	0.804	1	0.68	0.69	0	310	0	0	0
https://predictomes.org/hsbps/summary/bfdp5n9	K1C19_HUMAN__BFSP1_HUMAN__1065aa	P08727:Q12934	0.314	0.949	432	0.782	1	0.34	0.46	1	335	209	0	0
https://predictomes.org/hsbps/summary/2abczqq	ZN500_HUMAN__ZKSC8_HUMAN__1058aa	O60304:Q15776	0.284	0.949	112	0.961	1	0.29	0.31	1	365	365	1	0
https://predictomes.org/hsbps/summary/hatzxmf	K2C75_HUMAN__K2C5_HUMAN__1141aa	O95678:P13647	0.956	0.949	360	0.835	1	0.27	0.3	0	490	400	0	0
https://predictomes.org/hsbps/summary/rqvwav7	CRBB3_HUMAN__CRBB2_HUMAN__416aa	P26998:P43320	0.518	0.949	139	0.837	1	0.86	0.86	0	517	0	0	0
https://predictomes.org/hsbps/summary/8yzwv7k	DDX51_HUMAN__DDX56_HUMAN__1213aa	Q8N8A6:Q9NY93	0.282	0.949	116	0.902	1	0.58	0.64	0	517	0	0	0
https://predictomes.org/hsbps/summary/v2i5k4w	TRI55_HUMAN__TRI35_HUMAN__1041aa	Q9BYV6:Q9UPQ4	0.22	0.949	305	0.822	1	0.62	0.64	1	533	229	0	0
https://predictomes.org/hsbps/summary/spymqba	COF1_HUMAN__ACTBL_HUMAN__542aa	P23528:Q562R1	0.108	0.949	89	0.948	1	0.93	0.94	1	562	408	1	0
https://predictomes.org/hsbps/summary/thyz0c9	NMDE3_HUMAN__GRIK5_HUMAN__2213aa	Q14957:Q16478	0.102	0.949	229	0.853	1	0.52	0.54	0	588	378	0	0
https://predictomes.org/hsbps/summary/50ip5t4	KCNK2_HUMAN__KCNK5_HUMAN__925aa	O95069:O95279	0.444	0.949	351	0.929	1	0.62	0.64	0	610	499	0	0
https://predictomes.org/hsbps/summary/yp8ep8t	GBRA4_HUMAN__GBRA6_HUMAN__1007aa	P48169:Q16445	0.466	0.949	196	0.741	1	0.41	0.68	0	620	540	0	0
https://predictomes.org/hsbps/summary/smtoc8x	GBRR1_HUMAN__GBRA3_HUMAN__971aa	P24046:P34903	0.414	0.949	213	0.687	1	0.41	0.64	0	692	586	0	0
https://predictomes.org/hsbps/summary/lt0ccp3	ZBT24_HUMAN__KLH14_HUMAN__1325aa	O43167:Q9P2G3	0.466	0.948	142	0.939	1	0.54	0.64	1	0	0	1	0
https://predictomes.org/hsbps/summary/azqdwfb	CBAR1_HUMAN__CBAR2_HUMAN__593aa	A1XBS5:Q6ZTR7	0.326	0.948	206	0.934	1	0.75	0.76	0	0	0	0	0
https://predictomes.org/hsbps/summary/bqkeumq	CEAM1_HUMAN__CEA21_HUMAN__819aa	P13688:Q3KPI0	0.731	0.948	74	0.995	1	0.6	0.64	1	0	0	0	0
https://predictomes.org/hsbps/summary/o6rl9ek	GBRD_HUMAN__GLRA1_HUMAN__909aa	O14764:P23415	0.332	0.948	189	0.693	1	0.39	0.66	0	0	0	0	0
https://predictomes.org/hsbps/summary/huvmoo2	GOG6C_HUMAN__GOG8J_HUMAN__1325aa	A6NDK9:A6NMD2	0.098	0.948	395	0.956	1	0.34	0.37	0	0	0	0	0
https://predictomes.org/hsbps/summary/nt6stzx	GOG8J_HUMAN__GOG6D_HUMAN__1325aa	A6NMD2:P0CG33	0.096	0.948	392	0.95	1	0.33	0.36	0	0	0	0	0
https://predictomes.org/hsbps/summary/9yh8t4x	NODAL_HUMAN__GDF2_HUMAN__776aa	Q96S42:Q9UK05	0.128	0.948	246	0.728	1	0.57	0.78	0	0	0	0	0
https://predictomes.org/hsbps/summary/94fcj10	TRPV4_HUMAN__TRPV2_HUMAN__1635aa	Q9HBA0:Q9Y5S1	0.31	0.948	359	0.48	1	0.7	0.71	0	0	0	0	0
https://predictomes.org/hsbps/summary/sv04jnv	UD2A1_HUMAN__UD2B7_HUMAN__1056aa	P0DTE4:P16662	0.43	0.948	141	0.974	1	0.89	0.9	0	0	0	0	0
https://predictomes.org/hsbps/summary/d6yy1hv	SEM3E_HUMAN__SEM3C_HUMAN__1526aa	O15041:Q99985	0.404	0.948	142	0.897	1	0.78	0.79	0	157	0	0	0
https://predictomes.org/hsbps/summary/w37supw	2ABB_HUMAN__ATOSB_HUMAN__981aa	Q00005:Q7L5A3	0.206	0.948	123	0.943	1	0.83	0.85	1	167	167	1	0
https://predictomes.org/hsbps/summary/83kqtdr	GOG8O_HUMAN__GOG8M_HUMAN__1264aa	A6NCC3:H3BSY2	0.374	0.948	397	0.895	1	0.28	0.31	0	176	0	0	0
https://predictomes.org/hsbps/summary/ul2xxh2	AQP2_HUMAN__AQP6_HUMAN__553aa	P41181:Q13520	0.328	0.948	106	0.969	1	0.77	0.8	0	177	0	0	0
https://predictomes.org/hsbps/summary/0iq1n4t	BMP4_HUMAN__BMP8B_HUMAN__810aa	P12644:P34820	0.364	0.948	298	0.67	1	0.73	0.75	0	179	0	0	0
https://predictomes.org/hsbps/summary/02vpw3j	KCA10_HUMAN__KCND3_HUMAN__1166aa	Q16322:Q9UK17	0.226	0.948	155	0.882	1	0.47	0.49	0	183	0	0	0
https://predictomes.org/hsbps/summary/y4akkkp	RDHE2_HUMAN__DHRS7_HUMAN__648aa	Q8N3Y7:Q9Y394	0.4	0.948	174	0.904	1	0.82	0.9	0	187	0	0	0
https://predictomes.org/hsbps/summary/lo0l000	FMO5_HUMAN__FMO2_HUMAN__1068aa	P49326:Q99518	0.434	0.948	166	0.922	1	0.91	0.92	0	188	0	0	0
https://predictomes.org/hsbps/summary/tolnv9g	GBRB1_HUMAN__GLRA1_HUMAN__931aa	P18505:P23415	0.542	0.948	324	0.47	1	0.49	0.61	0	220	0	0	0
https://predictomes.org/hsbps/summary/l98knma	MORC3_HUMAN__MORC2_HUMAN__1971aa	Q14149:Q9Y6X9	0.328	0.948	232	0.909	1	0.58	0.59	0	221	0	0	0
https://predictomes.org/hsbps/summary/cv8ohcg	UD2B7_HUMAN__UDB10_HUMAN__1057aa	P16662:P36537	0.552	0.948	138	0.973	1	0.89	0.9	0	282	0	0	0
https://predictomes.org/hsbps/summary/eikmmz2	GOG8J_HUMAN__GOG8M_HUMAN__1264aa	A6NMD2:H3BSY2	0.368	0.948	388	0.885	1	0.28	0.33	0	348	0	0	0
https://predictomes.org/hsbps/summary/dxwcakg	RAB35_HUMAN__DEN4C_HUMAN__2110aa	Q15286:Q5VZ89	0.36	0.948	119	0.812	1	0.87	0.9	1	351	0	0	0
https://predictomes.org/hsbps/summary/ho189mv	REEP5_HUMAN__REEP1_HUMAN__390aa	Q00765:Q9H902	0.48	0.948	142	0.723	1	0.35	0.56	1	381	165	1	0
https://predictomes.org/hsbps/summary/df0cyxx	KCNA6_HUMAN__KCNA7_HUMAN__985aa	P17658:Q96RP8	0.346	0.948	170	0.943	1	0.58	0.62	0	430	0	0	0
https://predictomes.org/hsbps/summary/xvld36h	CASP1_HUMAN__CASPE_HUMAN__646aa	P29466:P31944	0.398	0.948	92	0.83	1	0.83	0.84	1	450	292	0	0
https://predictomes.org/hsbps/summary/03qjjom	LIS1_HUMAN__TCOF_HUMAN__1898aa	P43034:Q13428	0.25	0.948	98	0.827	1	0.33	0.34	1	459	0	0	0
https://predictomes.org/hsbps/summary/o5hvxqi	ASIC1_HUMAN__ASIC4_HUMAN__1067aa	P78348:Q96FT7	0.636	0.948	355	0.494	1	0.67	0.74	1	461	405	1	0
https://predictomes.org/hsbps/summary/qlhn1kj	KCNB2_HUMAN__KCND1_HUMAN__1558aa	Q92953:Q9NSA2	0.17	0.948	216	0.886	1	0.47	0.59	0	468	0	0	0
https://predictomes.org/hsbps/summary/t8rfske	K1C14_HUMAN__K2C8_HUMAN__955aa	P02533:P05787	0.588	0.948	457	0.811	1	0.3	0.34	0	502	0	0	0
https://predictomes.org/hsbps/summary/vm6vqw6	CDK2_HUMAN__CCNI_HUMAN__675aa	P24941:Q14094	0.21	0.948	143	0.76	1	0.89	0.9	1	503	175	0	0
https://predictomes.org/hsbps/summary/tyi9dks	TBA1A_HUMAN__TBE_HUMAN__926aa	Q71U36:Q9UJT0	0.176	0.948	172	0.859	1	0.88	0.88	0	516	189	0	0
https://predictomes.org/hsbps/summary/m01j4lp	HDAC3_HUMAN__MTA2_HUMAN__1096aa	O15379:O94776	0.126	0.948	218	0.931	1	0.82	0.83	0	685	0	0	0
https://predictomes.org/hsbps/summary/p5n1qqp	RHOV_HUMAN__PAR6B_HUMAN__608aa	Q96L33:Q9BYG5	0.2	0.948	135	0.911	1	0.78	0.79	1	700	593	0	0
https://predictomes.org/hsbps/summary/3o6knbo	NCF1B_HUMAN__NCF1_HUMAN__781aa	A6NI72:P14598	0.716	0.947	352	0.574	0.667	0.45	0.6	0	0	0	1	0
https://predictomes.org/hsbps/summary/12vnkpu	AINX_HUMAN__K2C73_HUMAN__1039aa	Q16352:Q86Y46	0.31	0.947	391	0.88	1	0.27	0.32	0	0	0	0	0
https://predictomes.org/hsbps/summary/iuubhd5	GOG8O_HUMAN__GOG6C_HUMAN__1325aa	A6NCC3:A6NDK9	0.104	0.947	392	0.949	1	0.33	0.35	0	0	0	0	0
https://predictomes.org/hsbps/summary/hlzp7ba	ROCK1_HUMAN__MRCKB_HUMAN__3065aa	Q13464:Q9Y5S2	0.588	0.947	283	0.656	1	0.41	0.49	0	159	0	0	0
https://predictomes.org/hsbps/summary/9srq0ba	RHOQ_HUMAN__TB10B_HUMAN__1013aa	P17081:Q4KMP7	0.154	0.947	95	0.835	1	0.8	0.85	1	166	0	0	0
https://predictomes.org/hsbps/summary/6c8h4lv	B3AT_HUMAN__S4A8_HUMAN__2004aa	P02730:Q2Y0W8	0.268	0.947	201	0.852	1	0.71	0.75	0	192	0	0	0
https://predictomes.org/hsbps/summary/pfqmj8m	FGFR2_HUMAN__ERRFI_HUMAN__1283aa	P21802:Q9UJM3	0.248	0.947	149	0.828	1	0.43	0.44	1	217	0	1	0
https://predictomes.org/hsbps/summary/tkq75vn	TRI27_HUMAN__TRI55_HUMAN__1061aa	P14373:Q9BYV6	0.178	0.947	289	0.902	1	0.48	0.5	1	244	165	1	0
https://predictomes.org/hsbps/summary/5nq2c84	KCNC4_HUMAN__KCNG1_HUMAN__1148aa	Q03721:Q9UIX4	0.2	0.947	189	0.926	1	0.61	0.62	0	270	0	0	0
https://predictomes.org/hsbps/summary/ufcws8x	RS9_HUMAN__NOM1_HUMAN__1054aa	P46781:Q5C9Z4	0.228	0.947	85	0.906	1	0.7	0.74	1	272	165	1	0
https://predictomes.org/hsbps/summary/eimk02u	TSPY4_HUMAN__TSPY8_HUMAN__622aa	P0CV99:P0CW00	0.538	0.947	130	0.854	1	0.55	0.58	0	274	266	1	0
https://predictomes.org/hsbps/summary/saq1spb	PCDA8_HUMAN__PCDC2_HUMAN__1957aa	Q9Y5H6:Q9Y5I4	0.66	0.947	144	0.829	1	0.48	0.5	1	296	196	1	0
https://predictomes.org/hsbps/summary/42cv4g7	PDE1B_HUMAN__PDE4B_HUMAN__1272aa	Q01064:Q07343	0.26	0.947	177	0.659	1	0.7	0.71	0	305	0	0	0
https://predictomes.org/hsbps/summary/nwv89a3	KAP0_HUMAN__KS6A3_HUMAN__1121aa	P10644:P51812	0.164	0.947	131	0.868	1	0.66	0.73	1	317	201	1	0
https://predictomes.org/hsbps/summary/3rvs243	PKHG3_HUMAN__RAC1_HUMAN__1411aa	A1L390:P63000	0.254	0.947	88	0.879	1	0.92	0.93	1	331	543	0	0
https://predictomes.org/hsbps/summary/47nyyuc	CAN3_HUMAN__CAN12_HUMAN__1540aa	P20807:Q6ZSI9	0.5	0.947	157	0.917	1	0.58	0.72	1	338	0	0	0
https://predictomes.org/hsbps/summary/zw4krk7	FA83G_HUMAN__FA83H_HUMAN__2002aa	A6ND36:Q6ZRV2	0.194	0.947	216	0.901	1	0.45	0.46	0	339	0	0	0
https://predictomes.org/hsbps/summary/ux3nvh6	UB2D3_HUMAN__TRAIP_HUMAN__616aa	P61077:Q9BWF2	0.13	0.947	58	0.96	1	0.79	0.87	1	353	292	0	0
https://predictomes.org/hsbps/summary/xtj06q2	NR1I2_HUMAN__RXRG_HUMAN__897aa	O75469:P48443	0.65	0.947	73	0.913	1	0.63	0.65	1	418	233	0	0
https://predictomes.org/hsbps/summary/t9mpble	RHOG_HUMAN__DAAM1_HUMAN__1269aa	P84095:Q9Y4D1	0.23	0.947	98	0.891	1	0.88	0.91	1	432	211	0	0
https://predictomes.org/hsbps/summary/9hymjt8	AP2E_HUMAN__AP2D_HUMAN__894aa	Q6VUC0:Q7Z6R9	0.38	0.947	189	0.951	1	0.52	0.53	0	486	400	0	0
https://predictomes.org/hsbps/summary/0r2bqme	MYCN_HUMAN__MXI1_HUMAN__692aa	P04198:P50539	0.4	0.947	96	0.962	1	0.45	0.45	1	564	225	0	0
https://predictomes.org/hsbps/summary/ztukmtz	KCNJ3_HUMAN__KCJ12_HUMAN__934aa	P48549:Q14500	0.541	0.947	243	0.955	1	0.52	0.62	0	565	499	0	0
https://predictomes.org/hsbps/summary/e9dll0t	KCNKA_HUMAN__KCNKH_HUMAN__870aa	P57789:Q96T54	0.414	0.947	344	0.941	1	0.71	0.72	0	606	499	0	0
https://predictomes.org/hsbps/summary/omur7hr	GRID2_HUMAN__GRIK4_HUMAN__1963aa	O43424:Q16099	0.498	0.947	450	0.667	1	0.52	0.55	0	635	540	0	0
https://predictomes.org/hsbps/summary/j242aiv	GRIA3_HUMAN__GRIK4_HUMAN__1850aa	P42263:Q16099	0.47	0.947	328	0.892	1	0.49	0.5	0	635	564	0	0
https://predictomes.org/hsbps/summary/qopewxl	ACVL1_HUMAN__AMHR2_HUMAN__1076aa	P37023:Q16671	0.364	0.947	53	0.925	1	0.62	0.64	1	640	407	0	0
https://predictomes.org/hsbps/summary/ii44wej	RHOB_HUMAN__TIAM2_HUMAN__1897aa	P62745:Q8IVF5	0.414	0.947	126	0.772	1	0.88	0.91	1	649	206	0	0
https://predictomes.org/hsbps/summary/x5xeu7q	GRM6_HUMAN__GRM7_HUMAN__1792aa	O15303:Q14831	0.5	0.947	212	0.719	1	0.64	0.69	0	667	644	0	0
https://predictomes.org/hsbps/summary/ot8kkgh	GBRP_HUMAN__GBRG1_HUMAN__905aa	O00591:Q8N1C3	0.282	0.947	196	0.82	1	0.48	0.63	0	671	582	0	0
https://predictomes.org/hsbps/summary/xq7ytdl	RHOC_HUMAN__BCR_HUMAN__1464aa	P08134:P11274	0.232	0.947	97	0.811	1	0.91	0.93	1	687	468	0	0
https://predictomes.org/hsbps/summary/2x6gpa4	GRID2_HUMAN__GRIA4_HUMAN__1909aa	O43424:P48058	0.404	0.947	425	0.659	1	0.53	0.54	0	699	574	0	0
https://predictomes.org/hsbps/summary/8n32a1k	ACAP1_HUMAN__ACAP2_HUMAN__1518aa	Q15027:Q15057	0.304	0.946	452	0.821	1	0.49	0.5	0	0	0	0	0
https://predictomes.org/hsbps/summary/7q19fz9	ACAP2_HUMAN__RHG26_HUMAN__1592aa	Q15057:Q9UNA1	0.212	0.946	372	0.887	1	0.57	0.59	0	0	0	0	0
https://predictomes.org/hsbps/summary/tnz0l8k	CE85L_HUMAN__CEP85_HUMAN__1567aa	Q5SZL2:Q6P2H3	0.502	0.946	562	0.93	1	0.28	0.31	0	0	0	0	0
https://predictomes.org/hsbps/summary/ccgm8ba	CTGE9_HUMAN__CTGE4_HUMAN__1554aa	A4FU28:Q8IX94	0.632	0.946	455	0.766	1	0.26	0.29	0	0	0	0	0
https://predictomes.org/hsbps/summary/ym7muiy	CTGEF_HUMAN__CTGE8_HUMAN__1554aa	A4D2H0:P0CG41	0.644	0.946	452	0.778	1	0.26	0.3	0	0	0	0	0
https://predictomes.org/hsbps/summary/k5pad01	GFAP_HUMAN__K1C17_HUMAN__864aa	P14136:Q04695	0.377	0.946	400	0.892	1	0.31	0.31	0	0	0	0	0
https://predictomes.org/hsbps/summary/y31em6n	K1C16_HUMAN__DESM_HUMAN__943aa	P08779:P17661	0.45	0.946	389	0.919	1	0.31	0.32	0	0	0	0	0
https://predictomes.org/hsbps/summary/ccprf0q	KLH23_HUMAN__KLH15_HUMAN__1162aa	Q8NBE8:Q96M94	0.112	0.946	146	0.922	1	0.67	0.76	0	0	0	0	0
https://predictomes.org/hsbps/summary/2qw176h	KRT86_HUMAN__K1C13_HUMAN__944aa	O43790:P13646	0.598	0.946	420	0.871	1	0.3	0.36	0	0	0	0	0
https://predictomes.org/hsbps/summary/iorw2sc	NBPFF_HUMAN__NBPF3_HUMAN__1303aa	Q8N660:Q9H094	0.212	0.946	193	0.724	1	0.31	0.33	0	0	0	0	0
https://predictomes.org/hsbps/summary/f65dvnm	RHG04_HUMAN__SRGP1_HUMAN__2031aa	P98171:Q7Z6B7	0.194	0.946	639	0.861	1	0.54	0.68	0	0	0	0	0
https://predictomes.org/hsbps/summary/l80j771	ZBTB5_HUMAN__ZBT20_HUMAN__1418aa	O15062:Q9HC78	0.178	0.946	162	0.833	1	0.31	0.34	0	0	0	0	0
https://predictomes.org/hsbps/summary/wycjkau	K2C5_HUMAN__K1C12_HUMAN__1084aa	P13647:Q99456	0.82	0.946	385	0.939	1	0.32	0.33	0	164	0	0	0
https://predictomes.org/hsbps/summary/2uca040	ZNF24_HUMAN__ZN287_HUMAN__1129aa	P17028:Q9HBT7	0.246	0.946	109	0.969	1	0.36	0.37	1	167	165	1	0
https://predictomes.org/hsbps/summary/8irgu79	GOG8J_HUMAN__GOG8N_HUMAN__1264aa	A6NMD2:F8WBI6	0.332	0.946	401	0.909	1	0.29	0.35	0	176	0	0	0
https://predictomes.org/hsbps/summary/nalhrjq	SYDC_HUMAN__SYNM_HUMAN__978aa	P14868:Q96I59	0.106	0.946	307	0.924	1	0.87	0.9	0	178	0	0	0
https://predictomes.org/hsbps/summary/xlmjsht	KCNH8_HUMAN__KCNH7_HUMAN__2303aa	Q96L42:Q9NS40	0.42	0.946	279	0.864	1	0.49	0.52	0	182	0	0	0
https://predictomes.org/hsbps/summary/19ka43v	DHB2_HUMAN__DHRS9_HUMAN__706aa	P37059:Q9BPW9	0.268	0.946	177	0.908	1	0.93	0.94	0	192	0	0	0
https://predictomes.org/hsbps/summary/z90sf55	GLRA1_HUMAN__GBRR1_HUMAN__936aa	P23415:P24046	0.508	0.946	193	0.729	1	0.39	0.66	0	207	0	0	0
https://predictomes.org/hsbps/summary/isl06ah	ZBT7A_HUMAN__ZBT45_HUMAN__1095aa	O95365:Q96K62	0.148	0.946	136	0.963	1	0.36	0.37	0	245	229	1	0
https://predictomes.org/hsbps/summary/mee7hu3	KRT86_HUMAN__K1C17_HUMAN__918aa	O43790:Q04695	0.586	0.946	370	0.934	1	0.3	0.33	0	254	0	0	0
https://predictomes.org/hsbps/summary/israof0	ZN131_HUMAN__BACH2_HUMAN__1464aa	P52739:Q9BYV9	0.226	0.946	156	0.9	1	0.32	0.34	1	267	165	1	0
https://predictomes.org/hsbps/summary/76yg3nw	MAX_HUMAN__TFAP4_HUMAN__498aa	P61244:Q01664	0.11	0.946	89	0.97	1	0.6	0.61	0	314	0	0	0
https://predictomes.org/hsbps/summary/ybsey95	ECHM_HUMAN__AUHM_HUMAN__629aa	P30084:Q13825	0.334	0.946	274	0.491	1	0.56	0.67	1	413	0	0	0
https://predictomes.org/hsbps/summary/1bo9rvk	K1C13_HUMAN__KRT35_HUMAN__913aa	P13646:Q92764	0.396	0.946	378	0.905	1	0.31	0.32	0	420	400	0	0
https://predictomes.org/hsbps/summary/ptspedz	TRPV1_HUMAN__TRPV2_HUMAN__1603aa	Q8NER1:Q9Y5S1	0.412	0.946	367	0.487	1	0.7	0.72	0	464	375	0	0
https://predictomes.org/hsbps/summary/r3x0x0j	SRGP1_HUMAN__FNBP1_HUMAN__1702aa	Q7Z6B7:Q96RU3	0.322	0.946	353	0.638	1	0.36	0.46	0	482	0	0	0
https://predictomes.org/hsbps/summary/gzkaif3	K1C9_HUMAN__K22E_HUMAN__1262aa	P35527:P35908	0.78	0.946	494	0.86	1	0.31	0.32	0	521	200	0	0
https://predictomes.org/hsbps/summary/luxfu38	ADH4_HUMAN__ADH7_HUMAN__766aa	P08319:P40394	0.568	0.946	129	0.917	1	0.9	0.91	0	548	499	0	0
https://predictomes.org/hsbps/summary/sjj5ifw	PEX5_HUMAN__OCTC_HUMAN__1251aa	P50542:Q9UKG9	0.256	0.946	137	0.878	1	0.76	0.8	1	641	499	0	0
https://predictomes.org/hsbps/summary/e67e8cm	KCNK3_HUMAN__KCNKC_HUMAN__824aa	O14649:Q9HB15	0.158	0.946	333	0.91	1	0.66	0.67	0	643	499	0	0
https://predictomes.org/hsbps/summary/wtudtob	UBP27_HUMAN__AT7L2_HUMAN__1160aa	A6NNY8:Q5T6C5	0.604	0.946	215	0.809	1	0.79	0.79	1	685	542	0	0
https://predictomes.org/hsbps/summary/lmcma1a	PCDGC_HUMAN__PCDG9_HUMAN__1864aa	O60330:Q9Y5G4	0.724	0.946	154	0.777	1	0.41	0.46	1	693	602	1	0
https://predictomes.org/hsbps/summary/cd8e7nv	ACAP1_HUMAN__ACAP3_HUMAN__1574aa	Q15027:Q96P50	0.724	0.945	387	0.808	1	0.5	0.51	0	0	0	0	0
https://predictomes.org/hsbps/summary/sx7nvtq	BHE40_HUMAN__HEY1_HUMAN__716aa	O14503:Q9Y5J3	0.158	0.945	141	0.941	1	0.34	0.37	0	0	0	0	0
https://predictomes.org/hsbps/summary/1h37e5s	GIPC3_HUMAN__GIPC2_HUMAN__627aa	Q8TF64:Q8TF65	0.326	0.945	469	0.593	1	0.52	0.71	0	0	0	0	0
https://predictomes.org/hsbps/summary/vpuppdb	GOG8O_HUMAN__GOG8N_HUMAN__1264aa	A6NCC3:F8WBI6	0.426	0.945	396	0.902	1	0.29	0.33	0	0	0	0	0
https://predictomes.org/hsbps/summary/lq2t0zt	KLH12_HUMAN__KLHL5_HUMAN__1323aa	Q53G59:Q96PQ7	0.31	0.945	132	0.937	1	0.53	0.56	1	0	0	0	0
https://predictomes.org/hsbps/summary/ako9uk4	KLH24_HUMAN__KLH23_HUMAN__1158aa	Q6TFL4:Q8NBE8	0.16	0.945	203	0.837	1	0.73	0.85	0	0	0	0	0
https://predictomes.org/hsbps/summary/us70k8m	KRT36_HUMAN__GFAP_HUMAN__899aa	O76013:P14136	0.242	0.945	433	0.881	1	0.32	0.32	0	0	0	0	0
https://predictomes.org/hsbps/summary/nck925h	KRT85_HUMAN__AINX_HUMAN__1006aa	P78386:Q16352	0.428	0.945	382	0.921	1	0.3	0.31	0	0	0	0	0
https://predictomes.org/hsbps/summary/stbywva	RHG42_HUMAN__ASAP1_HUMAN__2003aa	A6NI28:Q9ULH1	0.186	0.945	249	0.81	1	0.42	0.47	0	0	0	0	0
https://predictomes.org/hsbps/summary/duwjmkp	UD19_HUMAN__UD2A2_HUMAN__1066aa	O60656:P0DTE5	0.45	0.945	137	0.971	1	0.89	0.89	0	0	0	0	0
https://predictomes.org/hsbps/summary/36zycbk	ZBT45_HUMAN__ZBT12_HUMAN__970aa	Q96K62:Q9Y330	0.112	0.945	175	0.85	1	0.36	0.39	0	0	0	0	0
https://predictomes.org/hsbps/summary/49ro6n6	ZBT46_HUMAN__ZBT8B_HUMAN__1084aa	Q86UZ6:Q8NAP8	0.134	0.945	192	0.762	1	0.35	0.37	0	0	0	0	0
https://predictomes.org/hsbps/summary/2tq0obu	ZBT7A_HUMAN__ZBT12_HUMAN__1043aa	O95365:Q9Y330	0.16	0.945	147	0.966	1	0.36	0.38	0	0	0	0	0
https://predictomes.org/hsbps/summary/jhgsp90	UDB10_HUMAN__UD17_HUMAN__1058aa	P36537:Q9HAW7	0.398	0.945	140	0.969	1	0.89	0.9	0	157	0	0	0
https://predictomes.org/hsbps/summary/ppzomge	BACH1_HUMAN__ZBT24_HUMAN__1433aa	O14867:O43167	0.33	0.945	146	0.941	1	0.3	0.3	1	158	0	1	0
https://predictomes.org/hsbps/summary/0juiljc	K2C8_HUMAN__NFM_HUMAN__1399aa	P05787:P07197	0.344	0.945	390	0.903	1	0.32	0.33	1	165	0	0	0
https://predictomes.org/hsbps/summary/rok774y	GG6L4_HUMAN__GG6LA_HUMAN__1096aa	A6NEF3:A6NI86	0.316	0.945	245	0.861	1	0.31	0.33	0	169	0	0	0
https://predictomes.org/hsbps/summary/duq7r16	PDE6B_HUMAN__PDE10_HUMAN__1909aa	P35913:Q9Y233	0.438	0.945	284	0.795	1	0.81	0.82	0	193	0	0	0
https://predictomes.org/hsbps/summary/3uh39pu	UDB17_HUMAN__CGT_HUMAN__1071aa	O75795:Q16880	0.396	0.945	131	0.967	1	0.88	0.89	0	198	0	0	0
https://predictomes.org/hsbps/summary/fyb9t8t	K1C16_HUMAN__KRT84_HUMAN__1073aa	P08779:Q9NSB2	0.81	0.945	487	0.775	1	0.3	0.37	0	202	0	0	0
https://predictomes.org/hsbps/summary/rvk4pk2	UD2B7_HUMAN__UD16_HUMAN__1061aa	P16662:P19224	0.516	0.945	138	0.959	1	0.89	0.9	0	202	0	0	0
https://predictomes.org/hsbps/summary/md510ez	GLRA1_HUMAN__GBRR2_HUMAN__922aa	P23415:P28476	0.406	0.945	189	0.829	1	0.44	0.69	0	205	0	0	0
https://predictomes.org/hsbps/summary/lub0qki	UDB10_HUMAN__UD3A1_HUMAN__1051aa	P36537:Q6NUS8	0.256	0.945	139	0.959	1	0.87	0.88	0	206	0	0	0
https://predictomes.org/hsbps/summary/fcr2m8k	TEF_HUMAN__HLF_HUMAN__598aa	Q10587:Q16534	0.55	0.945	175	0.924	1	0.46	0.47	0	231	0	0	0
https://predictomes.org/hsbps/summary/i2ekkqn	MYCN_HUMAN__JUNB_HUMAN__811aa	P04198:P17275	0.378	0.945	98	0.84	1	0.3	0.31	1	257	161	0	0
https://predictomes.org/hsbps/summary/gsohjmn	KCNC4_HUMAN__KCNS1_HUMAN__1161aa	Q03721:Q96KK3	0.25	0.945	181	0.947	1	0.56	0.58	0	262	0	0	0
https://predictomes.org/hsbps/summary/t3hyer6	CRBB3_HUMAN__CRBA4_HUMAN__407aa	P26998:P53673	0.386	0.945	168	0.907	1	0.89	0.91	0	265	0	0	0
https://predictomes.org/hsbps/summary/lqmz48u	KCNA5_HUMAN__KCNG4_HUMAN__1132aa	P22460:Q8TDN1	0.174	0.945	173	0.921	1	0.57	0.58	0	265	0	0	0
https://predictomes.org/hsbps/summary/toztemi	RAB4A_HUMAN__TBD2B_HUMAN__1181aa	P20338:Q9UPU7	0.23	0.945	121	0.821	1	0.83	0.85	1	270	0	0	0
https://predictomes.org/hsbps/summary/ro4iz0q	WDR62_HUMAN__MABP1_HUMAN__3032aa	O43379:O60336	0.566	0.945	126	0.738	1	0.25	0.5	1	275	186	1	0
https://predictomes.org/hsbps/summary/jshrl4l	CRBB2_HUMAN__CRBB1_HUMAN__457aa	P43320:P53674	0.248	0.945	136	0.89	1	0.86	0.87	0	280	0	0	0
https://predictomes.org/hsbps/summary/sl91vbt	ADH1G_HUMAN__QOR_HUMAN__704aa	P00326:Q08257	0.162	0.945	121	0.948	1	0.87	0.89	0	283	0	0	0
https://predictomes.org/hsbps/summary/pt3nc6a	ACHB2_HUMAN__GLRA1_HUMAN__959aa	P17787:P23415	0.292	0.945	178	0.725	1	0.41	0.67	0	309	0	0	0
https://predictomes.org/hsbps/summary/anrthxr	K2C7_HUMAN__NEST_HUMAN__2090aa	P08729:P48681	0.33	0.945	470	0.745	1	0.37	0.42	1	311	183	1	0
https://predictomes.org/hsbps/summary/jo327o4	GAS7_HUMAN__FBP1L_HUMAN__1081aa	O60861:Q5T0N5	0.254	0.945	324	0.867	1	0.6	0.65	0	353	0	0	0
https://predictomes.org/hsbps/summary/ayxtjcp	AL1A1_HUMAN__AL3A1_HUMAN__954aa	P00352:P30838	0.178	0.945	168	0.897	1	0.85	0.9	0	386	0	0	0
https://predictomes.org/hsbps/summary/auncif8	KCNJ5_HUMAN__KCJ12_HUMAN__852aa	P48544:Q14500	0.54	0.945	263	0.902	1	0.53	0.65	0	482	430	1	0
https://predictomes.org/hsbps/summary/seqissd	K1C18_HUMAN__K1C13_HUMAN__888aa	P05783:P13646	0.442	0.945	346	0.879	1	0.32	0.34	0	489	400	0	0
https://predictomes.org/hsbps/summary/zny3h8x	ANM3_HUMAN__ANM6_HUMAN__906aa	O60678:Q96LA8	0.4	0.945	134	0.853	1	0.65	0.78	1	514	258	0	0
https://predictomes.org/hsbps/summary/mkdcjys	KCNK3_HUMAN__KCNKF_HUMAN__724aa	O14649:Q9H427	0.454	0.945	350	0.941	1	0.73	0.74	0	551	499	0	0
https://predictomes.org/hsbps/summary/k2gqqgg	ZKSC1_HUMAN__ZSC21_HUMAN__1036aa	P17029:Q9Y5A6	0.47	0.945	189	0.69	1	0.3	0.41	1	553	477	1	0
https://predictomes.org/hsbps/summary/1fzw4wl	B3GA3_HUMAN__B3GA1_HUMAN__669aa	O94766:Q9P2W7	0.236	0.945	152	0.939	1	0.78	0.79	0	564	499	0	0
https://predictomes.org/hsbps/summary/xwuf61g	K1C14_HUMAN__K1C18_HUMAN__902aa	P02533:P05783	0.35	0.945	347	0.896	1	0.33	0.35	0	637	476	0	0
https://predictomes.org/hsbps/summary/jj93ndq	KT33A_HUMAN__KT33B_HUMAN__808aa	O76009:Q14525	0.704	0.945	392	0.892	1	0.33	0.33	0	687	400	0	0
https://predictomes.org/hsbps/summary/hnb8cjt	NMDZ1_HUMAN__GRIK4_HUMAN__1894aa	Q05586:Q16099	0.376	0.945	355	0.592	1	0.51	0.59	0	692	555	0	0
https://predictomes.org/hsbps/summary/yaqa4vx	RMP_HUMAN__PFD5_HUMAN__689aa	O94763:Q99471	0.104	0.945	124	0.718	1	0.69	0.77	1	698	360	1	0
https://predictomes.org/hsbps/summary/udwkvyn	PPARG_HUMAN__NR2E3_HUMAN__915aa	P37231:Q9Y5X4	0.33	0.944	87	0.912	1	0.6	0.63	1	0	0	1	0
https://predictomes.org/hsbps/summary/2v1kp7s	CTGEF_HUMAN__CTGE6_HUMAN__1554aa	A4D2H0:Q86UF2	0.608	0.944	526	0.733	1	0.29	0.3	0	0	0	0	0
https://predictomes.org/hsbps/summary/oic9jsk	DESM_HUMAN__KRT35_HUMAN__925aa	P17661:Q92764	0.238	0.944	455	0.794	1	0.32	0.33	0	0	0	0	0
https://predictomes.org/hsbps/summary/ooi17fj	DESM_HUMAN__KRT83_HUMAN__963aa	P17661:P78385	0.28	0.944	386	0.891	1	0.3	0.31	0	0	0	0	0
https://predictomes.org/hsbps/summary/1920lot	K1C25_HUMAN__K2C1B_HUMAN__1028aa	Q7Z3Z0:Q7Z794	0.702	0.944	530	0.887	1	0.35	0.38	0	0	0	0	0
https://predictomes.org/hsbps/summary/tnzc7cs	KLH17_HUMAN__KLHL1_HUMAN__1390aa	Q6TDP4:Q9NR64	0.098	0.944	141	0.974	1	0.59	0.67	0	0	0	0	0
https://predictomes.org/hsbps/summary/l9yrnpy	KLH36_HUMAN__KLHL9_HUMAN__1233aa	Q8N4N3:Q9P2J3	0.418	0.944	177	0.949	1	0.69	0.77	0	0	0	0	0
https://predictomes.org/hsbps/summary/rxp3ran	RAB5A_HUMAN__F91A1_HUMAN__1053aa	P20339:Q658Y4	0.318	0.944	110	0.848	1	0.75	0.77	1	0	0	0	0
https://predictomes.org/hsbps/summary/rtwblrf	RHBG_HUMAN__RHCG_HUMAN__937aa	Q9H310:Q9UBD6	0.454	0.944	211	0.973	1	0.86	0.87	0	0	0	0	0
https://predictomes.org/hsbps/summary/a8o49al	TR64B_HUMAN__TRI43_HUMAN__895aa	A6NI03:Q96BQ3	0.154	0.944	417	0.921	1	0.77	0.8	0	0	0	0	0
https://predictomes.org/hsbps/summary/q5za6vf	TRI18_HUMAN__FSD1L_HUMAN__1197aa	O15344:Q9BXM9	0.2	0.944	335	0.93	1	0.48	0.55	0	0	0	0	0
https://predictomes.org/hsbps/summary/e2b1x0c	ZBTB5_HUMAN__ZBT25_HUMAN__1112aa	O15062:P24278	0.098	0.944	168	0.704	1	0.35	0.39	0	0	0	0	0
https://predictomes.org/hsbps/summary/cuw5ojj	RHAG_HUMAN__RHBG_HUMAN__867aa	Q02094:Q9H310	0.46	0.944	184	0.96	1	0.84	0.87	0	165	0	0	0
https://predictomes.org/hsbps/summary/b1x8cm3	UD13_HUMAN__UDB10_HUMAN__1062aa	P35503:P36537	0.416	0.944	141	0.974	1	0.89	0.9	0	178	0	0	0
https://predictomes.org/hsbps/summary/8tljtwy	DHX8_HUMAN__GPAM1_HUMAN__1560aa	Q14562:Q8IXQ4	0.158	0.944	130	0.949	1	0.53	0.55	1	200	165	0	0
https://predictomes.org/hsbps/summary/47j56n9	GBRB1_HUMAN__GLRA2_HUMAN__926aa	P18505:P23416	0.558	0.944	172	0.86	1	0.47	0.59	0	209	0	0	0
https://predictomes.org/hsbps/summary/v2a5hp5	UDB17_HUMAN__UD110_HUMAN__1060aa	O75795:Q9HAW8	0.456	0.944	142	0.974	1	0.9	0.91	0	240	304	0	0
https://predictomes.org/hsbps/summary/zqzx1eb	GRIK1_HUMAN__GRID1_HUMAN__1927aa	P39086:Q9ULK0	0.516	0.944	460	0.679	1	0.53	0.56	0	245	0	0	0
https://predictomes.org/hsbps/summary/kqnh480	ABCG4_HUMAN__ABCG2_HUMAN__1301aa	Q9H172:Q9UNQ0	0.266	0.944	186	0.864	1	0.74	0.76	0	246	0	0	0
https://predictomes.org/hsbps/summary/0sjts9v	PCDGK_HUMAN__PCDG6_HUMAN__1866aa	Q9UN70:Q9Y5G7	0.712	0.944	163	0.761	1	0.38	0.44	1	263	229	1	0
https://predictomes.org/hsbps/summary/vwwlzqe	UD2B4_HUMAN__UD3A1_HUMAN__1051aa	P06133:Q6NUS8	0.236	0.944	141	0.941	1	0.88	0.89	0	273	0	0	0
https://predictomes.org/hsbps/summary/oxhnxiz	KCNA7_HUMAN__KCNS2_HUMAN__933aa	Q96RP8:Q9ULS6	0.166	0.944	189	0.869	1	0.56	0.58	0	280	0	0	0
https://predictomes.org/hsbps/summary/9jk1gd7	GLRA3_HUMAN__ACHA6_HUMAN__958aa	O75311:Q15825	0.23	0.944	170	0.702	1	0.39	0.67	0	290	0	0	0
https://predictomes.org/hsbps/summary/occzou2	BFSP2_HUMAN__AINX_HUMAN__914aa	Q13515:Q16352	0.304	0.944	359	0.914	1	0.31	0.32	1	377	188	1	0
https://predictomes.org/hsbps/summary/v7dp17a	TBG2_HUMAN__TBE_HUMAN__926aa	Q9NRH3:Q9UJT0	0.132	0.944	228	0.453	0.667	0.76	0.86	0	381	0	0	0
https://predictomes.org/hsbps/summary/9g4bufv	NFM_HUMAN__NEB2_HUMAN__1733aa	P07197:Q96SB3	0.184	0.944	184	0.641	1	0.25	0.26	1	402	292	0	0
https://predictomes.org/hsbps/summary/h2sfhrh	S12A1_HUMAN__S12A6_HUMAN__2249aa	Q13621:Q9UHW9	0.46	0.944	303	0.86	1	0.68	0.74	0	406	0	0	0
https://predictomes.org/hsbps/summary/4k4ba8g	MORC3_HUMAN__MORC4_HUMAN__1876aa	Q14149:Q8TE76	0.296	0.944	329	0.829	1	0.54	0.55	0	412	0	0	0
https://predictomes.org/hsbps/summary/qwp8wye	CLCN3_HUMAN__CLCN6_HUMAN__1687aa	P51790:P51797	0.33	0.944	208	0.837	1	0.82	0.82	0	422	0	0	0
https://predictomes.org/hsbps/summary/9dle1cs	K1C16_HUMAN__KRT35_HUMAN__928aa	P08779:Q92764	0.41	0.944	382	0.906	1	0.32	0.32	0	434	400	0	0
https://predictomes.org/hsbps/summary/x3yun7t	GRIK3_HUMAN__GRID1_HUMAN__1928aa	Q13003:Q9ULK0	0.456	0.944	470	0.674	1	0.53	0.57	0	463	0	0	0
https://predictomes.org/hsbps/summary/3h7atx1	K1C18_HUMAN__K1C16_HUMAN__903aa	P05783:P08779	0.378	0.944	353	0.888	1	0.33	0.35	0	473	400	0	0
https://predictomes.org/hsbps/summary/nj4r1g4	KCNS1_HUMAN__KCNS3_HUMAN__1017aa	Q96KK3:Q9BQ31	0.314	0.944	148	0.858	1	0.49	0.52	0	519	0	0	0
https://predictomes.org/hsbps/summary/qq5vp9l	K1C10_HUMAN__K1C9_HUMAN__1207aa	P13645:P35527	0.68	0.944	354	0.92	1	0.3	0.31	0	575	400	0	0
https://predictomes.org/hsbps/summary/scmeyby	UB2D2_HUMAN__ZN598_HUMAN__1051aa	P62837:Q86UK7	0.262	0.944	77	0.905	1	0.89	0.91	1	576	292	0	0
https://predictomes.org/hsbps/summary/79j138d	ACHA5_HUMAN__ACHA2_HUMAN__997aa	P30532:Q15822	0.216	0.944	222	0.748	1	0.43	0.66	0	635	546	0	0
https://predictomes.org/hsbps/summary/rx0pebv	GBRP_HUMAN__GBRA5_HUMAN__902aa	O00591:P31644	0.358	0.944	202	0.858	1	0.47	0.64	0	685	582	0	0
https://predictomes.org/hsbps/summary/8h0g4u6	MYZAP_HUMAN__CCD68_HUMAN__801aa	P0CAP1:Q9H2F9	0.446	0.943	433	0.633	1	0.31	0.41	1	0	0	1	0
https://predictomes.org/hsbps/summary/nmiqn00	CI114_HUMAN__NOL8_HUMAN__1543aa	Q5T280:Q76FK4	0.118	0.943	64	0.911	1	0.75	0.76	0	0	0	0	0
https://predictomes.org/hsbps/summary/d1zv0ul	DESM_HUMAN__KRT82_HUMAN__983aa	P17661:Q9NSB4	0.132	0.943	480	0.784	1	0.3	0.33	0	0	0	0	0
https://predictomes.org/hsbps/summary/smo46ak	KRT36_HUMAN__PERI_HUMAN__937aa	O76013:P41219	0.558	0.943	473	0.802	1	0.32	0.33	0	0	0	0	0
https://predictomes.org/hsbps/summary/s1g2xoe	RDHE2_HUMAN__DHB11_HUMAN__609aa	Q8N3Y7:Q8NBQ5	0.596	0.943	234	0.87	1	0.82	0.9	0	0	0	0	0
https://predictomes.org/hsbps/summary/1gdqtfm	TRI67_HUMAN__TRIM2_HUMAN__1527aa	Q6ZTA4:Q9C040	0.322	0.943	458	0.805	1	0.4	0.43	1	0	0	0	0
https://predictomes.org/hsbps/summary/sl0gtrb	UDB10_HUMAN__UDB15_HUMAN__1058aa	P36537:P54855	0.484	0.943	149	0.953	1	0.9	0.91	0	0	0	0	0
https://predictomes.org/hsbps/summary/eb297w6	ZBTB5_HUMAN__ZBT44_HUMAN__1247aa	O15062:Q8NCP5	0.146	0.943	129	0.93	1	0.33	0.34	0	0	0	0	0
https://predictomes.org/hsbps/summary/wwvc0qo	BMP2_HUMAN__BMP8B_HUMAN__798aa	P12643:P34820	0.404	0.943	298	0.522	1	0.61	0.75	0	157	0	0	0
https://predictomes.org/hsbps/summary/op3ktp9	B3A2_HUMAN__S4A5_HUMAN__2378aa	P04920:Q9BY07	0.16	0.943	278	0.886	1	0.69	0.71	0	162	0	0	0
https://predictomes.org/hsbps/summary/xelbtow	GDF7_HUMAN__BMP8A_HUMAN__852aa	Q7Z4P5:Q7Z5Y6	0.194	0.943	278	0.683	1	0.68	0.74	0	163	0	0	0
https://predictomes.org/hsbps/summary/extxfu3	GOG8R_HUMAN__GOG8H_HUMAN__1263aa	I6L899:P0CJ92	0.326	0.943	391	0.902	1	0.29	0.34	0	176	0	0	0
https://predictomes.org/hsbps/summary/95paae8	KCNJ8_HUMAN__KCJ15_HUMAN__799aa	Q15842:Q99712	0.344	0.943	230	0.929	1	0.61	0.66	0	176	0	0	0
https://predictomes.org/hsbps/summary/qjbuhjl	SMS1_HUMAN__SAMD8_HUMAN__828aa	Q86VZ5:Q96LT4	0.578	0.943	135	0.906	1	0.62	0.64	0	185	0	0	0
https://predictomes.org/hsbps/summary/h9qssuq	CLCN2_HUMAN__CLCN5_HUMAN__1714aa	P51788:P51795	0.202	0.943	181	0.858	1	0.77	0.79	0	192	0	0	0
https://predictomes.org/hsbps/summary/q4zmbvb	KCNJ1_HUMAN__KCNJ8_HUMAN__815aa	P48048:Q15842	0.424	0.943	230	0.936	1	0.61	0.61	0	196	0	0	0
https://predictomes.org/hsbps/summary/3dkj22b	UDB10_HUMAN__UD2A3_HUMAN__1055aa	P36537:Q6UWM9	0.534	0.943	143	0.974	1	0.9	0.91	0	201	0	0	0
https://predictomes.org/hsbps/summary/no6ke7g	KRT85_HUMAN__K1C17_HUMAN__939aa	P78386:Q04695	0.588	0.943	393	0.903	1	0.32	0.33	0	205	0	0	0
https://predictomes.org/hsbps/summary/p3icndg	CLCN2_HUMAN__CLCN4_HUMAN__1658aa	P51788:P51793	0.156	0.943	184	0.871	1	0.82	0.84	0	208	0	0	0
https://predictomes.org/hsbps/summary/l8psnk9	S10A9_HUMAN__S10A4_HUMAN__215aa	P06702:P26447	0.218	0.943	120	0.917	1	0.79	0.87	0	229	0	0	0
https://predictomes.org/hsbps/summary/0i3fsmx	RAB35_HUMAN__RBG1L_HUMAN__1016aa	Q15286:Q5R372	0.304	0.943	148	0.685	1	0.85	0.85	1	230	0	0	0
https://predictomes.org/hsbps/summary/zel52sf	PML_HUMAN__TRI67_HUMAN__1665aa	P29590:Q6ZTA4	0.256	0.943	345	0.81	1	0.34	0.36	1	232	0	0	0
https://predictomes.org/hsbps/summary/gijuxrp	S10A9_HUMAN__S10AA_HUMAN__211aa	P06702:P60903	0.208	0.943	121	0.893	1	0.75	0.84	0	252	0	0	0
https://predictomes.org/hsbps/summary/r78v60i	KPCA_HUMAN__KAP3_HUMAN__1090aa	P17252:P31323	0.418	0.943	133	0.825	1	0.67	0.69	1	257	0	0	0
https://predictomes.org/hsbps/summary/jd19dys	SGSM2_HUMAN__RAB3B_HUMAN__1225aa	O43147:P20337	0.254	0.943	99	0.828	1	0.77	0.81	1	258	229	0	0
https://predictomes.org/hsbps/summary/tz25ky1	KCNA1_HUMAN__KCNG4_HUMAN__1014aa	Q09470:Q8TDN1	0.162	0.943	180	0.922	1	0.56	0.59	0	260	0	0	0
https://predictomes.org/hsbps/summary/a554r0u	KCNG4_HUMAN__KCNC2_HUMAN__1157aa	Q8TDN1:Q96PR1	0.124	0.943	182	0.927	1	0.58	0.59	0	266	0	0	0
https://predictomes.org/hsbps/summary/zlrz1a3	CAN9_HUMAN__CAN12_HUMAN__1409aa	O14815:Q6ZSI9	0.572	0.943	192	0.821	1	0.64	0.66	1	267	0	0	0
https://predictomes.org/hsbps/summary/ns555x3	NMDZ1_HUMAN__GRID1_HUMAN__1947aa	Q05586:Q9ULK0	0.5	0.943	364	0.573	1	0.51	0.54	0	297	0	0	0
https://predictomes.org/hsbps/summary/zrthmwf	RAB3B_HUMAN__SYTL5_HUMAN__949aa	P20337:Q8TDW5	0.196	0.943	103	0.919	1	0.78	0.8	1	302	159	0	0
https://predictomes.org/hsbps/summary/b46j9nr	UD3A1_HUMAN__UD110_HUMAN__1053aa	Q6NUS8:Q9HAW8	0.228	0.943	146	0.913	1	0.88	0.88	0	325	0	0	0
https://predictomes.org/hsbps/summary/55i97kq	KCNA1_HUMAN__KCNG1_HUMAN__1008aa	Q09470:Q9UIX4	0.364	0.943	174	0.889	1	0.56	0.59	0	327	0	0	0
https://predictomes.org/hsbps/summary/4ujua00	PKHG3_HUMAN__RAC3_HUMAN__1411aa	A1L390:P60763	0.218	0.943	81	0.951	1	0.92	0.93	1	331	543	0	0
https://predictomes.org/hsbps/summary/0bskgxc	UD16_HUMAN__UD3A1_HUMAN__1055aa	P19224:Q6NUS8	0.4	0.943	139	0.928	1	0.86	0.87	0	340	0	0	0
https://predictomes.org/hsbps/summary/yt89rbv	FMNL1_HUMAN__DAAM2_HUMAN__2168aa	O95466:Q86T65	0.52	0.943	358	0.866	1	0.43	0.45	0	345	0	0	0
https://predictomes.org/hsbps/summary/wvf5r35	BCAR3_HUMAN__PAXI_HUMAN__1416aa	O75815:P49023	0.276	0.943	218	0.679	1	0.48	0.51	1	367	226	0	0
https://predictomes.org/hsbps/summary/fke71g5	SOS1_HUMAN__RIT1_HUMAN__1552aa	Q07889:Q92963	0.272	0.943	214	0.495	0.667	0.75	0.81	1	404	0	0	0
https://predictomes.org/hsbps/summary/lwph4d4	KLH15_HUMAN__KLHL9_HUMAN__1221aa	Q96M94:Q9P2J3	0.124	0.943	160	0.917	1	0.63	0.71	0	438	390	1	0
https://predictomes.org/hsbps/summary/3ftoux8	TBB4A_HUMAN__TBB8_HUMAN__888aa	P04350:Q3ZCM7	0.518	0.943	100	0.857	1	0.72	0.86	0	459	251	1	0
https://predictomes.org/hsbps/summary/yojmiwj	S13A2_HUMAN__S13A3_HUMAN__1194aa	Q13183:Q8WWT9	0.36	0.943	175	0.914	1	0.82	0.82	0	481	215	0	0
https://predictomes.org/hsbps/summary/mog5bez	NEDD8_HUMAN__OTUL_HUMAN__433aa	Q15843:Q96BN8	0.236	0.943	89	0.888	1	0.91	0.92	1	526	292	0	0
https://predictomes.org/hsbps/summary/4p8pwxp	KCNJ6_HUMAN__KCJ12_HUMAN__856aa	P48051:Q14500	0.598	0.943	244	0.921	1	0.51	0.64	0	559	499	0	0
https://predictomes.org/hsbps/summary/tf5xhoc	CEP85_HUMAN__CP131_HUMAN__1845aa	Q6P2H3:Q9UPN4	0.336	0.943	167	0.818	1	0.22	0.26	1	582	165	0	0
https://predictomes.org/hsbps/summary/ez7vcyj	KCNKA_HUMAN__KCNK6_HUMAN__851aa	P57789:Q9Y257	0.124	0.943	363	0.917	1	0.79	0.8	0	606	499	0	0
https://predictomes.org/hsbps/summary/xjsae78	KCNK5_HUMAN__KCNK4_HUMAN__892aa	O95279:Q9NYG8	0.514	0.943	330	0.909	1	0.64	0.66	0	620	499	0	0
https://predictomes.org/hsbps/summary/4n7xil6	CASL_HUMAN__SH2D3_HUMAN__1694aa	Q14511:Q8N5H7	0.55	0.943	87	0.908	1	0.46	0.46	1	691	532	0	0
https://predictomes.org/hsbps/summary/f0thdpx	AINX_HUMAN__K1C25_HUMAN__949aa	Q16352:Q7Z3Z0	0.394	0.942	394	0.92	1	0.33	0.34	0	0	0	0	0
https://predictomes.org/hsbps/summary/65qi4x7	AINX_HUMAN__KRT35_HUMAN__954aa	Q16352:Q92764	0.312	0.942	398	0.916	1	0.32	0.32	0	0	0	0	0
https://predictomes.org/hsbps/summary/i7aiu8a	CRY1_HUMAN__FXL21_HUMAN__1020aa	Q16526:Q9UKT6	0.35	0.942	193	0.772	1	0.84	0.85	1	0	0	0	0
https://predictomes.org/hsbps/summary/bv85kj2	K1C13_HUMAN__K22O_HUMAN__1096aa	P13646:Q01546	0.702	0.942	471	0.823	1	0.33	0.37	0	0	0	0	0
https://predictomes.org/hsbps/summary/ucyoh1f	K1C13_HUMAN__KRT83_HUMAN__951aa	P13646:P78385	0.72	0.942	384	0.908	1	0.29	0.32	0	0	0	0	0
https://predictomes.org/hsbps/summary/nzp4ke8	KRT36_HUMAN__AINX_HUMAN__966aa	O76013:Q16352	0.498	0.942	405	0.931	1	0.32	0.32	0	0	0	0	0
https://predictomes.org/hsbps/summary/xpbtcyv	RDH10_HUMAN__RDHE2_HUMAN__650aa	Q8IZV5:Q8N3Y7	0.52	0.942	230	0.933	1	0.85	0.88	0	0	0	0	0
https://predictomes.org/hsbps/summary/yq0unlx	ZBT8B_HUMAN__PATZ1_HUMAN__1182aa	Q8NAP8:Q9HBE1	0.112	0.942	152	0.84	1	0.34	0.36	0	0	0	0	0
https://predictomes.org/hsbps/summary/qrzl74m	HELT_HUMAN__BHE40_HUMAN__654aa	A6NFD8:O14503	0.478	0.942	149	0.881	1	0.32	0.35	0	167	0	0	0
https://predictomes.org/hsbps/summary/gorvg30	HCN1_HUMAN__KCNH5_HUMAN__1878aa	O60741:Q8NCM2	0.456	0.942	171	0.832	1	0.43	0.49	0	175	0	0	0
https://predictomes.org/hsbps/summary/upcpe9e	UD2B7_HUMAN__UD110_HUMAN__1059aa	P16662:Q9HAW8	0.546	0.942	139	0.964	1	0.9	0.9	0	178	0	1	0
https://predictomes.org/hsbps/summary/d8gv2jo	GG6L4_HUMAN__GG6L9_HUMAN__1006aa	A6NEF3:A6NEM1	0.124	0.942	225	0.745	1	0.31	0.33	0	180	0	0	0
https://predictomes.org/hsbps/summary/cii4zb3	GLRA3_HUMAN__GBRG3_HUMAN__931aa	O75311:Q99928	0.288	0.942	187	0.745	1	0.41	0.67	0	181	0	0	0
https://predictomes.org/hsbps/summary/p49r8aq	FMO4_HUMAN__FMO2_HUMAN__1093aa	P31512:Q99518	0.314	0.942	160	0.929	1	0.91	0.92	0	190	0	0	0
https://predictomes.org/hsbps/summary/zisu26i	KCNV1_HUMAN__KCNG1_HUMAN__1013aa	Q6PIU1:Q9UIX4	0.442	0.942	152	0.879	1	0.57	0.6	0	197	0	0	0
https://predictomes.org/hsbps/summary/vsg4c2w	DHTK1_HUMAN__OGDHL_HUMAN__1929aa	Q96HY7:Q9ULD0	0.27	0.942	387	0.928	1	0.95	0.95	0	204	0	0	0
https://predictomes.org/hsbps/summary/o1f894t	BMP4_HUMAN__GDF6_HUMAN__863aa	P12644:Q6KF10	0.196	0.942	290	0.667	1	0.72	0.75	0	213	0	0	0
https://predictomes.org/hsbps/summary/xms98xz	TBA1A_HUMAN__TBD_HUMAN__904aa	Q71U36:Q9UJT1	0.132	0.942	130	0.915	1	0.83	0.86	0	215	0	0	0
https://predictomes.org/hsbps/summary/nodf5rf	CLCN2_HUMAN__CLCN7_HUMAN__1703aa	P51788:P51798	0.302	0.942	197	0.856	1	0.78	0.8	0	224	0	0	0
https://predictomes.org/hsbps/summary/5g0nof5	GDF10_HUMAN__GDF7_HUMAN__928aa	P55107:Q7Z4P5	0.11	0.942	275	0.673	1	0.65	0.67	0	241	0	0	0
https://predictomes.org/hsbps/summary/z165iam	SRGP2_HUMAN__FCSD2_HUMAN__1811aa	O75044:O94868	0.312	0.942	478	0.886	1	0.54	0.57	0	254	0	0	0
https://predictomes.org/hsbps/summary/sj9k3p6	GOG6D_HUMAN__GOG6A_HUMAN__1386aa	P0CG33:Q9NYA3	0.644	0.942	500	0.913	1	0.31	0.34	0	277	0	0	0
https://predictomes.org/hsbps/summary/lvt5yyr	GPM6A_HUMAN__MYPR_HUMAN__555aa	P51674:P60201	0.613	0.942	118	0.927	1	0.71	0.74	0	277	0	0	0
https://predictomes.org/hsbps/summary/pzw9ciq	DIAP2_HUMAN__FMNL1_HUMAN__2201aa	O60879:O95466	0.474	0.942	357	0.844	1	0.36	0.43	0	344	0	0	0
https://predictomes.org/hsbps/summary/gykdge4	UB2D1_HUMAN__RN166_HUMAN__384aa	P51668:Q96A37	0.382	0.942	118	0.924	1	0.88	0.89	1	366	174	1	0
https://predictomes.org/hsbps/summary/rkpqv0s	NEDD8_HUMAN__OTU6B_HUMAN__374aa	Q15843:Q8N6M0	0.188	0.942	105	0.902	1	0.89	0.9	1	370	292	0	0
https://predictomes.org/hsbps/summary/885k74f	RFX3_HUMAN__RFX6_HUMAN__1677aa	P48380:Q8HWS3	0.404	0.942	94	0.865	1	0.5	0.53	1	371	161	1	0
https://predictomes.org/hsbps/summary/e9k9bsh	MTSS1_HUMAN__BAIP2_HUMAN__1307aa	O43312:Q9UQB8	0.25	0.942	239	0.94	1	0.5	0.51	0	371	0	0	0
https://predictomes.org/hsbps/summary/zoq71l9	FA83H_HUMAN__FA83C_HUMAN__1926aa	Q6ZRV2:Q9BQN1	0.166	0.942	267	0.84	1	0.47	0.49	0	408	0	0	0
https://predictomes.org/hsbps/summary/rm9zoj3	AP2E_HUMAN__AP2B_HUMAN__902aa	Q6VUC0:Q92481	0.562	0.942	208	0.955	1	0.53	0.54	0	426	400	0	0
https://predictomes.org/hsbps/summary/3g2hcc7	AP2A_HUMAN__AP2E_HUMAN__879aa	P05549:Q6VUC0	0.492	0.942	225	0.84	1	0.53	0.54	0	475	400	0	0
https://predictomes.org/hsbps/summary/zjhdai2	TRI27_HUMAN__TRIM9_HUMAN__1223aa	P14373:Q9C026	0.136	0.942	448	0.659	1	0.44	0.47	1	481	165	1	0
https://predictomes.org/hsbps/summary/dwc8xpb	TBA1B_HUMAN__TBCE_HUMAN__978aa	P68363:Q15813	0.132	0.942	132	0.929	1	0.86	0.87	0	531	517	0	0
https://predictomes.org/hsbps/summary/9n32f9e	K1C16_HUMAN__K1C13_HUMAN__931aa	P08779:P13646	0.802	0.942	323	0.798	1	0.3	0.32	0	596	400	0	0
https://predictomes.org/hsbps/summary/1l7rrcp	CRX_HUMAN__IPO13_HUMAN__1262aa	O43186:O94829	0.162	0.942	75	0.862	1	0.83	0.85	1	599	465	0	0
https://predictomes.org/hsbps/summary/t8bgg5n	RBM43_HUMAN__DTX3L_HUMAN__1097aa	Q6ZSC3:Q8TDB6	0.428	0.942	160	0.762	1	0.49	0.52	1	650	610	1	0
https://predictomes.org/hsbps/summary/35cg159	HERP1_HUMAN__DERL2_HUMAN__630aa	Q15011:Q9GZP9	0.666	0.942	147	0.766	1	0.72	0.77	1	669	362	0	0
https://predictomes.org/hsbps/summary/bpzek4t	AL1L1_HUMAN__AL1A1_HUMAN__1403aa	O75891:P00352	0.206	0.941	192	0.97	1	0.92	0.95	0	0	0	0	0
https://predictomes.org/hsbps/summary/opn2htq	CASP9_HUMAN__CASPC_HUMAN__757aa	P55211:Q6UXS9	0.278	0.941	136	0.767	1	0.56	0.67	1	0	0	0	0
https://predictomes.org/hsbps/summary/dte61da	GFAP_HUMAN__K2C71_HUMAN__955aa	P14136:Q3SY84	0.467	0.941	386	0.907	1	0.32	0.33	0	0	0	0	0
https://predictomes.org/hsbps/summary/qybhk9z	GFAP_HUMAN__KRT35_HUMAN__887aa	P14136:Q92764	0.236	0.941	393	0.91	1	0.32	0.32	0	0	0	0	0
https://predictomes.org/hsbps/summary/1hsu8x4	GOG8O_HUMAN__GOG6D_HUMAN__1325aa	A6NCC3:P0CG33	0.092	0.941	390	0.954	1	0.33	0.35	0	0	0	0	0
https://predictomes.org/hsbps/summary/wf0x1jw	JKIP2_HUMAN__JKIP1_HUMAN__1436aa	Q96AA8:Q96N16	0.304	0.941	628	0.789	1	0.28	0.32	0	0	0	0	0
https://predictomes.org/hsbps/summary/l7bsgy5	ZBTB9_HUMAN__ZBT12_HUMAN__932aa	Q96C00:Q9Y330	0.25	0.941	182	0.853	1	0.36	0.42	0	0	0	0	0
https://predictomes.org/hsbps/summary/wp5cui2	KLH23_HUMAN__IPP_HUMAN__1142aa	Q8NBE8:Q9Y573	0.236	0.941	165	0.871	1	0.65	0.76	0	155	0	0	0
https://predictomes.org/hsbps/summary/ni2pjmo	K1C18_HUMAN__DESM_HUMAN__900aa	P05783:P17661	0.424	0.941	385	0.936	1	0.33	0.34	0	208	0	0	0
https://predictomes.org/hsbps/summary/itmjki8	TRIM9_HUMAN__TRIM1_HUMAN__1445aa	Q9C026:Q9UJV3	0.266	0.941	447	0.88	1	0.43	0.49	0	232	0	0	0
https://predictomes.org/hsbps/summary/cs5z92u	GLRA3_HUMAN__GBRA2_HUMAN__915aa	O75311:P47869	0.37	0.941	213	0.717	1	0.43	0.67	0	239	0	0	0
https://predictomes.org/hsbps/summary/p5gwm82	KCNH1_HUMAN__KCNH4_HUMAN__2006aa	O95259:Q9UQ05	0.442	0.941	513	0.486	1	0.52	0.57	1	247	0	0	0
https://predictomes.org/hsbps/summary/wk73mam	GDF11_HUMAN__INHBA_HUMAN__833aa	O95390:P08476	0.154	0.941	229	0.802	1	0.63	0.67	0	268	0	0	0
https://predictomes.org/hsbps/summary/nezyylv	KCNA3_HUMAN__KCNG4_HUMAN__1094aa	P22001:Q8TDN1	0.382	0.941	181	0.882	1	0.56	0.58	0	283	0	0	0
https://predictomes.org/hsbps/summary/dreniet	KCNS1_HUMAN__KCNC2_HUMAN__1164aa	Q96KK3:Q96PR1	0.162	0.941	186	0.928	1	0.56	0.58	0	286	0	0	0
https://predictomes.org/hsbps/summary/pbmx8yy	SNRPA_HUMAN__TOE1_HUMAN__792aa	P09012:Q96GM8	0.148	0.941	51	0.98	1	0.7	0.73	1	331	190	1	0
https://predictomes.org/hsbps/summary/en2eavu	AT1A1_HUMAN__NDRG2_HUMAN__1394aa	P05023:Q9UN36	0.134	0.941	135	0.807	1	0.74	0.76	1	374	307	1	0
https://predictomes.org/hsbps/summary/58z8g5z	SR140_HUMAN__DHX8_HUMAN__2249aa	O15042:Q14562	0.224	0.941	72	0.847	1	0.51	0.57	1	379	161	0	0
https://predictomes.org/hsbps/summary/xfudefj	LDHA_HUMAN__MDHM_HUMAN__670aa	P00338:P40926	0.09	0.941	109	0.948	1	0.79	0.85	1	434	0	0	0
https://predictomes.org/hsbps/summary/xn5k885	KCNG3_HUMAN__KCNG1_HUMAN__949aa	Q8TAE7:Q9UIX4	0.572	0.941	165	0.792	1	0.54	0.58	0	464	0	0	0
https://predictomes.org/hsbps/summary/8hcllqs	LRC8D_HUMAN__LRC8C_HUMAN__1661aa	Q7L1W4:Q8TDW0	0.824	0.941	159	0.839	1	0.62	0.69	0	537	499	0	0
https://predictomes.org/hsbps/summary/fwtjd2b	TRI23_HUMAN__TIF1B_HUMAN__1409aa	P36406:Q13263	0.214	0.941	316	0.734	1	0.33	0.5	1	576	286	0	0
https://predictomes.org/hsbps/summary/igymk52	NMDZ1_HUMAN__GRIK5_HUMAN__1918aa	Q05586:Q16478	0.23	0.941	225	0.924	1	0.53	0.61	0	577	381	0	0
https://predictomes.org/hsbps/summary/xjull2r	MZF1_HUMAN__ZN174_HUMAN__1141aa	P28698:Q15697	0.248	0.941	118	0.924	1	0.33	0.34	1	625	554	0	0
https://predictomes.org/hsbps/summary/vqva93f	ACHB_HUMAN__ACHA5_HUMAN__969aa	P11230:P30532	0.132	0.941	214	0.919	1	0.6	0.65	0	647	540	0	0
https://predictomes.org/hsbps/summary/n9o7s8g	K2C1_HUMAN__K2C3_HUMAN__1272aa	P04264:P12035	0.652	0.941	348	0.676	1	0.26	0.29	0	649	568	0	0
https://predictomes.org/hsbps/summary/om7fztg	KCNK3_HUMAN__KCNK4_HUMAN__787aa	O14649:Q9NYG8	0.156	0.941	323	0.894	1	0.63	0.66	0	684	499	0	0
https://predictomes.org/hsbps/summary/xz38q1g	UDB17_HUMAN__UD2A1_HUMAN__1057aa	O75795:P0DTE4	0.41	0.94	146	0.961	1	0.89	0.9	0	0	0	1	0
https://predictomes.org/hsbps/summary/v2lnvew	DRS7C_HUMAN__DRS7B_HUMAN__637aa	A6NNS2:Q6IAN0	0.376	0.94	179	0.97	1	0.87	0.88	0	0	0	0	0
https://predictomes.org/hsbps/summary/ts572yi	NFL_HUMAN__K1C17_HUMAN__975aa	P07196:Q04695	0.198	0.94	447	0.796	1	0.33	0.33	0	0	0	0	0
https://predictomes.org/hsbps/summary/vqv85f3	TR64B_HUMAN__TR64C_HUMAN__899aa	A6NI03:A6NLI5	0.27	0.94	407	0.921	1	0.78	0.81	0	0	0	0	0
https://predictomes.org/hsbps/summary/5e6korb	UD2A1_HUMAN__UDB10_HUMAN__1055aa	P0DTE4:P36537	0.354	0.94	144	0.972	1	0.88	0.9	0	0	0	0	0
https://predictomes.org/hsbps/summary/a0n7ktt	ZBT34_HUMAN__ZBT20_HUMAN__1241aa	Q8NCN2:Q9HC78	0.094	0.94	138	0.932	1	0.35	0.36	0	0	0	0	0
https://predictomes.org/hsbps/summary/2de31bh	ZNT4_HUMAN__ZNT8_HUMAN__798aa	O14863:Q8IWU4	0.2	0.94	147	0.93	1	0.64	0.67	0	178	0	0	0
https://predictomes.org/hsbps/summary/gw16h0e	FLIP1_HUMAN__CT2NL_HUMAN__1852aa	Q7Z7B0:Q9P2B4	0.092	0.94	344	0.909	1	0.33	0.35	0	204	0	0	0
https://predictomes.org/hsbps/summary/dwi2jtq	ZBT34_HUMAN__KLH21_HUMAN__1097aa	Q8NCN2:Q9UJP4	0.374	0.94	166	0.857	1	0.69	0.73	1	208	165	1	0
https://predictomes.org/hsbps/summary/5t6t0yu	RIOX2_HUMAN__RIOX1_HUMAN__1106aa	Q8IUF8:Q9H6W3	0.138	0.94	233	0.921	1	0.84	0.87	0	211	0	0	0
https://predictomes.org/hsbps/summary/wba93wp	KCNG3_HUMAN__KCNS1_HUMAN__962aa	Q8TAE7:Q96KK3	0.264	0.94	144	0.88	1	0.59	0.59	0	215	0	0	0
https://predictomes.org/hsbps/summary/jqxd7h2	ACTZ_HUMAN__FLII_HUMAN__1645aa	P61163:Q13045	0.118	0.94	144	0.741	1	0.85	0.86	1	232	0	0	0
https://predictomes.org/hsbps/summary/kttomk1	KCNA5_HUMAN__KCNG1_HUMAN__1126aa	P22460:Q9UIX4	0.188	0.94	172	0.891	1	0.58	0.59	0	278	0	0	0
https://predictomes.org/hsbps/summary/nos4pgv	ACHA3_HUMAN__GBRA6_HUMAN__958aa	P32297:Q16445	0.236	0.94	191	0.784	1	0.52	0.7	0	284	0	0	0
https://predictomes.org/hsbps/summary/f7vg4j4	RHOB_HUMAN__RHGBA_HUMAN__1219aa	P62745:Q6P4F7	0.292	0.94	92	0.899	1	0.91	0.92	1	303	161	0	0
https://predictomes.org/hsbps/summary/o6owz1e	C1QT7_HUMAN__C1QT3_HUMAN__535aa	Q9BXJ2:Q9BXJ4	0.168	0.94	362	0.406	1	0.37	0.47	0	314	0	0	0
https://predictomes.org/hsbps/summary/x2as2ho	KCNA2_HUMAN__KCNS2_HUMAN__976aa	P16389:Q9ULS6	0.244	0.94	270	0.543	1	0.49	0.59	0	327	0	0	0
https://predictomes.org/hsbps/summary/xv5mbu6	SH3G3_HUMAN__SHLB1_HUMAN__712aa	Q99963:Q9Y371	0.58	0.94	164	0.89	1	0.62	0.68	0	383	0	0	0
https://predictomes.org/hsbps/summary/ojwk50s	2ABB_HUMAN__FXL16_HUMAN__922aa	Q00005:Q8N461	0.184	0.94	95	0.842	1	0.82	0.83	1	393	0	1	0
https://predictomes.org/hsbps/summary/8z2g57m	DIAP1_HUMAN__FMNL1_HUMAN__2372aa	O60610:O95466	0.426	0.94	360	0.824	1	0.38	0.42	0	394	0	0	0
https://predictomes.org/hsbps/summary/rosezyl	GAS7_HUMAN__FNBP1_HUMAN__1093aa	O60861:Q96RU3	0.248	0.94	302	0.882	1	0.57	0.6	0	404	0	0	0
https://predictomes.org/hsbps/summary/pyir948	RB11A_HUMAN__TBCD5_HUMAN__1011aa	P62491:Q92609	0.23	0.94	111	0.799	1	0.81	0.82	1	412	264	0	0
https://predictomes.org/hsbps/summary/tc2rx7u	KCNA3_HUMAN__KCA10_HUMAN__1086aa	P22001:Q16322	0.39	0.94	304	0.514	1	0.5	0.61	0	437	0	0	0
https://predictomes.org/hsbps/summary/oe9gcmc	KRT36_HUMAN__K1C17_HUMAN__899aa	O76013:Q04695	0.602	0.94	401	0.865	1	0.31	0.33	0	450	421	0	0
https://predictomes.org/hsbps/summary/av627q8	GRIA3_HUMAN__GRIK5_HUMAN__1874aa	P42263:Q16478	0.356	0.94	349	0.865	1	0.48	0.54	0	508	394	0	0
https://predictomes.org/hsbps/summary/d55bppv	CIP4_HUMAN__PPIP2_HUMAN__935aa	Q15642:Q9H939	0.132	0.94	279	0.924	1	0.75	0.77	0	541	0	0	0
https://predictomes.org/hsbps/summary/6wak4nm	KAZRN_HUMAN__LIPB2_HUMAN__1651aa	Q674X7:Q8ND30	0.496	0.94	393	0.477	1	0.39	0.41	0	547	326	0	0
https://predictomes.org/hsbps/summary/zcihml9	KCJ18_HUMAN__KCJ15_HUMAN__808aa	B7U540:Q99712	0.494	0.94	232	0.862	1	0.47	0.61	0	563	499	0	0
https://predictomes.org/hsbps/summary/59b9mt9	CCNK_HUMAN__CDK1_HUMAN__877aa	O75909:P06493	0.158	0.94	68	0.882	1	0.81	0.87	1	576	278	0	0
https://predictomes.org/hsbps/summary/ahrcorv	TACC1_HUMAN__TACC3_HUMAN__1643aa	O75410:Q9Y6A5	0.31	0.94	268	0.943	1	0.32	0.35	0	630	424	0	0
https://predictomes.org/hsbps/summary/e4pr2bv	KCJ18_HUMAN__KCJ10_HUMAN__812aa	B7U540:P78508	0.446	0.94	439	0.51	1	0.51	0.63	0	670	603	1	0
https://predictomes.org/hsbps/summary/hoyupak	GBRP_HUMAN__GBRA3_HUMAN__932aa	O00591:P34903	0.432	0.94	206	0.809	1	0.45	0.66	0	682	582	0	0
https://predictomes.org/hsbps/summary/qoclkr0	M3K15_HUMAN__M3K5_HUMAN__2687aa	Q6ZN16:Q99683	0.31	0.939	390	0.532	1	0.35	0.47	0	0	0	0	0
https://predictomes.org/hsbps/summary/n7rjzal	RAB5C_HUMAN__F91A1_HUMAN__1054aa	P51148:Q658Y4	0.252	0.939	110	0.879	1	0.74	0.77	1	0	0	0	0
https://predictomes.org/hsbps/summary/wu7tcx3	ZBT37_HUMAN__ZBT20_HUMAN__1244aa	Q5TC79:Q9HC78	0.116	0.939	143	0.9	1	0.35	0.39	0	0	0	0	0
https://predictomes.org/hsbps/summary/0qp5qmp	KCNH2_HUMAN__KCNH5_HUMAN__2147aa	Q12809:Q8NCM2	0.338	0.939	248	0.899	1	0.54	0.55	0	153	0	0	0
https://predictomes.org/hsbps/summary/s3kel9l	ZBT11_HUMAN__ZN131_HUMAN__1676aa	O95625:P52739	0.24	0.939	141	0.74	1	0.3	0.32	0	158	0	0	0
https://predictomes.org/hsbps/summary/8wep486	ZBT24_HUMAN__ZBTB3_HUMAN__1271aa	O43167:Q9H5J0	0.204	0.939	132	0.922	1	0.34	0.36	1	159	0	1	0
https://predictomes.org/hsbps/summary/2ei31ln	ZBT8B_HUMAN__ZBT26_HUMAN__936aa	Q8NAP8:Q9HCK0	0.12	0.939	193	0.755	1	0.37	0.52	0	159	0	0	0
https://predictomes.org/hsbps/summary/fzhss93	N4BP3_HUMAN__LZTS3_HUMAN__1217aa	O15049:O60299	0.452	0.939	306	0.867	1	0.28	0.3	0	166	0	0	0
https://predictomes.org/hsbps/summary/663yrcn	GDF9_HUMAN__BMP3_HUMAN__926aa	O60383:P12645	0.14	0.939	276	0.686	1	0.58	0.64	0	178	0	0	0
https://predictomes.org/hsbps/summary/f614rvm	K2C8_HUMAN__K1C12_HUMAN__977aa	P05787:Q99456	0.49	0.939	391	0.912	1	0.31	0.32	0	201	0	0	0
https://predictomes.org/hsbps/summary/39ddc00	ZKSC8_HUMAN__ZN215_HUMAN__1095aa	Q15776:Q9UL58	0.306	0.939	111	0.943	1	0.3	0.33	1	204	204	1	0
https://predictomes.org/hsbps/summary/xbdsis9	KCNG3_HUMAN__KCND3_HUMAN__1091aa	Q8TAE7:Q9UK17	0.126	0.939	185	0.888	1	0.62	0.64	0	219	0	0	0
https://predictomes.org/hsbps/summary/g614a6h	NUCG_HUMAN__EXOG_HUMAN__665aa	Q14249:Q9Y2C4	0.342	0.939	196	0.966	1	0.8	0.8	0	238	0	0	0
https://predictomes.org/hsbps/summary/oi9p5ta	CAPZB_HUMAN__CRCDL_HUMAN__1234aa	P47756:Q6NV74	0.45	0.939	130	0.7	1	0.86	0.88	1	275	190	1	0
https://predictomes.org/hsbps/summary/jshbfkd	PLXC1_HUMAN__RASK_HUMAN__1757aa	O60486:P01116	0.36	0.939	137	0.818	1	0.78	0.88	1	294	175	0	0
https://predictomes.org/hsbps/summary/wa2og9j	UB2L3_HUMAN__RN114_HUMAN__382aa	P68036:Q9Y508	0.178	0.939	75	0.836	1	0.84	0.86	1	321	219	0	0
https://predictomes.org/hsbps/summary/ebmpzqv	KCNA5_HUMAN__KCNC4_HUMAN__1248aa	P22460:Q03721	0.478	0.939	231	0.517	1	0.37	0.5	0	342	0	0	0
https://predictomes.org/hsbps/summary/v4n54yj	BRD4_HUMAN__IMA1_HUMAN__1891aa	O60885:P52292	0.152	0.939	49	0.905	1	0.72	0.77	1	344	292	0	0
https://predictomes.org/hsbps/summary/qexn5jy	ADA23_HUMAN__ADA11_HUMAN__1601aa	O75077:O75078	0.622	0.939	272	0.558	1	0.43	0.48	1	345	202	1	0
https://predictomes.org/hsbps/summary/gzd6lwf	TRI46_HUMAN__TRI36_HUMAN__1487aa	Q7Z4K8:Q9NQ86	0.11	0.939	613	0.926	1	0.51	0.54	0	375	0	0	0
https://predictomes.org/hsbps/summary/d8mbyq3	ACDSB_HUMAN__ACADV_HUMAN__1087aa	P45954:P49748	0.26	0.939	203	0.869	1	0.77	0.86	0	395	0	0	0
https://predictomes.org/hsbps/summary/g5itdoi	K2C6A_HUMAN__K22O_HUMAN__1202aa	P02538:Q01546	0.788	0.939	356	0.794	1	0.28	0.3	0	429	400	0	0
https://predictomes.org/hsbps/summary/hayv18t	RTN2_HUMAN__RTN3_HUMAN__1577aa	O75298:O95197	0.671	0.939	159	0.889	1	0.36	0.39	1	434	223	1	0
https://predictomes.org/hsbps/summary/p2625wx	TBB3_HUMAN__TBB8_HUMAN__894aa	Q13509:Q3ZCM7	0.646	0.939	191	0.469	0.667	0.77	0.85	0	459	251	1	0
https://predictomes.org/hsbps/summary/ckmv9ri	ACADV_HUMAN__ACAD9_HUMAN__1276aa	P49748:Q9H845	0.586	0.939	339	0.964	1	0.92	0.92	0	462	203	0	0
https://predictomes.org/hsbps/summary/ycmdbgv	K2C75_HUMAN__KRT85_HUMAN__1058aa	O95678:P78386	0.754	0.939	372	0.86	1	0.27	0.3	0	482	400	0	0
https://predictomes.org/hsbps/summary/wo4csod	PPIP1_HUMAN__FBP1L_HUMAN__1021aa	O43586:Q5T0N5	0.208	0.939	293	0.951	1	0.64	0.65	0	490	0	0	0
https://predictomes.org/hsbps/summary/3606sr2	BMP2_HUMAN__BMP3_HUMAN__868aa	P12643:P12645	0.092	0.939	127	0.882	1	0.61	0.72	0	505	0	0	0
https://predictomes.org/hsbps/summary/bii2qak	IVD_HUMAN__ACAD8_HUMAN__841aa	P26440:Q9UKU7	0.52	0.939	121	0.967	1	0.81	0.89	0	514	0	0	0
https://predictomes.org/hsbps/summary/jpbtbgx	K2C6B_HUMAN__K22E_HUMAN__1203aa	P04259:P35908	0.43	0.939	327	0.857	1	0.27	0.28	0	518	475	0	0
https://predictomes.org/hsbps/summary/1ht3pev	ZSWM4_HUMAN__ZSWM5_HUMAN__2174aa	Q9H7M6:Q9P217	0.282	0.939	173	0.934	1	0.48	0.58	0	550	540	0	0
https://predictomes.org/hsbps/summary/i2pnd2a	KCJ12_HUMAN__KCJ16_HUMAN__851aa	Q14500:Q9NPI9	0.418	0.939	235	0.928	1	0.49	0.59	0	570	499	0	0
https://predictomes.org/hsbps/summary/4axfa3x	SCNNB_HUMAN__ASIC2_HUMAN__1152aa	P51168:Q16515	0.28	0.939	177	0.889	1	0.68	0.69	0	578	366	0	0
https://predictomes.org/hsbps/summary/ocwf64o	GBRB1_HUMAN__GBRR2_HUMAN__939aa	P18505:P28476	0.454	0.939	200	0.715	1	0.37	0.58	0	617	540	0	0
https://predictomes.org/hsbps/summary/p3j3zsx	GBRA3_HUMAN__GBRA2_HUMAN__943aa	P34903:P47869	0.634	0.939	205	0.657	1	0.4	0.58	0	622	540	0	0
https://predictomes.org/hsbps/summary/z8eryxr	ZFYV9_HUMAN__PP1B_HUMAN__1752aa	O95405:P62140	0.324	0.939	78	0.944	1	0.83	0.86	1	668	520	1	0
https://predictomes.org/hsbps/summary/oeb537g	KCNKA_HUMAN__KCNKD_HUMAN__946aa	P57789:Q9HB14	0.152	0.939	339	0.959	1	0.66	0.67	0	672	499	0	0
https://predictomes.org/hsbps/summary/5b27mm8	KT33B_HUMAN__K1H1_HUMAN__820aa	Q14525:Q15323	0.72	0.939	395	0.891	1	0.33	0.33	0	687	400	0	0
https://predictomes.org/hsbps/summary/bbm5hwu	NHS_HUMAN__ABI2_HUMAN__2164aa	Q6T4R5:Q9NYB9	0.302	0.939	191	0.745	1	0.37	0.4	1	695	472	1	0
https://predictomes.org/hsbps/summary/w1tmqya	CTGE9_HUMAN__CTGE8_HUMAN__1554aa	A4FU28:P0CG41	0.612	0.938	449	0.758	1	0.25	0.3	0	0	0	0	0
https://predictomes.org/hsbps/summary/nzp5z8s	DESM_HUMAN__K1C12_HUMAN__964aa	P17661:Q99456	0.268	0.938	390	0.886	1	0.31	0.32	0	0	0	0	0
https://predictomes.org/hsbps/summary/7qdrbdc	DESM_HUMAN__K1C25_HUMAN__920aa	P17661:Q7Z3Z0	0.268	0.938	369	0.934	1	0.32	0.33	0	0	0	0	0
https://predictomes.org/hsbps/summary/70a7724	DESM_HUMAN__K2C71_HUMAN__993aa	P17661:Q3SY84	0.568	0.938	428	0.827	1	0.31	0.33	0	0	0	0	0
https://predictomes.org/hsbps/summary/21s20pv	GOG6C_HUMAN__GOG8H_HUMAN__1325aa	A6NDK9:P0CJ92	0.1	0.938	396	0.949	1	0.34	0.37	0	0	0	0	0
https://predictomes.org/hsbps/summary/7yi6rub	KLH26_HUMAN__GAN_HUMAN__1212aa	Q53HC5:Q9H2C0	0.094	0.938	140	0.952	1	0.68	0.77	0	0	0	0	0
https://predictomes.org/hsbps/summary/da4xctj	NODAL_HUMAN__GDF15_HUMAN__655aa	Q96S42:Q99988	0.104	0.938	198	0.852	1	0.7	0.73	0	0	0	0	0
https://predictomes.org/hsbps/summary/rf0ipsu	SEM3E_HUMAN__SEM3A_HUMAN__1546aa	O15041:Q14563	0.4	0.938	132	0.917	1	0.78	0.79	0	0	0	0	0
https://predictomes.org/hsbps/summary/zris8jv	SL9A9_HUMAN__SL9A7_HUMAN__1370aa	Q8IVB4:Q96T83	0.556	0.938	342	0.837	1	0.72	0.75	0	0	0	0	0
https://predictomes.org/hsbps/summary/2dvnpqx	SRGP2_HUMAN__RHG04_HUMAN__2017aa	O75044:P98171	0.14	0.938	610	0.887	1	0.54	0.68	0	0	0	0	0
https://predictomes.org/hsbps/summary/xya6d5g	UD16_HUMAN__UDB28_HUMAN__1061aa	P19224:Q9BY64	0.408	0.938	137	0.973	1	0.88	0.89	0	0	0	0	0
https://predictomes.org/hsbps/summary/emjv2se	GBRP_HUMAN__GLRB_HUMAN__937aa	O00591:P48167	0.344	0.938	326	0.479	1	0.5	0.69	0	167	0	0	0
https://predictomes.org/hsbps/summary/artx5hh	GDF1_HUMAN__GDF5_HUMAN__873aa	P27539:P43026	0.336	0.938	253	0.903	1	0.68	0.75	0	167	0	0	0
https://predictomes.org/hsbps/summary/9911d87	GNAT2_HUMAN__GPSM3_HUMAN__514aa	P19087:Q9Y4H4	0.236	0.938	139	0.813	1	0.72	0.8	1	183	165	1	0
https://predictomes.org/hsbps/summary/1jsl38d	GDF1_HUMAN__GDF6_HUMAN__827aa	P27539:Q6KF10	0.12	0.938	264	0.659	1	0.6	0.76	0	185	0	0	0
https://predictomes.org/hsbps/summary/bzt79hj	RAC1_HUMAN__TBCD5_HUMAN__987aa	P63000:Q92609	0.338	0.938	98	0.81	1	0.86	0.9	1	192	184	0	0
https://predictomes.org/hsbps/summary/xmcffec	KCNG4_HUMAN__KCNS2_HUMAN__996aa	Q8TDN1:Q9ULS6	0.424	0.938	111	0.949	1	0.53	0.55	0	199	0	0	0
https://predictomes.org/hsbps/summary/35b0xmu	SORC1_HUMAN__SORC2_HUMAN__2327aa	Q8WY21:Q96PQ0	0.432	0.938	173	0.854	1	0.66	0.69	0	200	0	0	0
https://predictomes.org/hsbps/summary/gsirpom	BFSP1_HUMAN__K1H1_HUMAN__1081aa	Q12934:Q15323	0.254	0.938	438	0.786	1	0.33	0.45	1	213	161	1	0
https://predictomes.org/hsbps/summary/tayn5ki	S13A3_HUMAN__S13A4_HUMAN__1228aa	Q8WWT9:Q9UKG4	0.42	0.938	166	0.908	1	0.77	0.8	0	226	0	0	0
https://predictomes.org/hsbps/summary/h2p0oy2	KCNH1_HUMAN__KCNH2_HUMAN__2148aa	O95259:Q12809	0.478	0.938	246	0.901	1	0.5	0.55	0	253	0	0	0
https://predictomes.org/hsbps/summary/gon55dl	TBG1_HUMAN__TBB1_HUMAN__902aa	P23258:Q9H4B7	0.204	0.938	199	0.479	0.667	0.64	0.84	1	256	163	0	0
https://predictomes.org/hsbps/summary/bboivpy	M4K2_HUMAN__M4K1_HUMAN__1653aa	Q12851:Q92918	0.64	0.938	145	0.901	1	0.39	0.44	0	259	0	0	0
https://predictomes.org/hsbps/summary/1vv9n55	GAPD1_HUMAN__RAB35_HUMAN__1679aa	Q14C86:Q15286	0.202	0.938	111	0.91	1	0.81	0.86	1	271	181	0	0
https://predictomes.org/hsbps/summary/jlkiltl	NDST3_HUMAN__NDST4_HUMAN__1745aa	O95803:Q9H3R1	0.868	0.938	91	0.857	1	0.77	0.81	1	307	237	1	0
https://predictomes.org/hsbps/summary/9lhnxle	KCNA4_HUMAN__KCNF1_HUMAN__1147aa	P22459:Q9H3M0	0.15	0.938	153	0.926	1	0.63	0.65	0	318	0	0	0
https://predictomes.org/hsbps/summary/ee7py66	RAB5C_HUMAN__TBC15_HUMAN__907aa	P51148:Q8TC07	0.128	0.938	81	0.947	1	0.78	0.79	1	327	229	0	0
https://predictomes.org/hsbps/summary/6lb1zrx	MYC_HUMAN__NF2L1_HUMAN__1226aa	P01106:Q14494	0.222	0.938	98	0.963	1	0.31	0.32	1	333	0	0	0
https://predictomes.org/hsbps/summary/zsuigvj	KRT36_HUMAN__K1C18_HUMAN__897aa	O76013:P05783	0.418	0.938	406	0.887	1	0.33	0.34	0	429	421	0	0
https://predictomes.org/hsbps/summary/odjaxdd	KCNB1_HUMAN__KCNC2_HUMAN__1496aa	Q14721:Q96PR1	0.296	0.938	188	0.911	1	0.41	0.47	0	470	0	0	0
https://predictomes.org/hsbps/summary/8nburt0	NF2L1_HUMAN__BACH2_HUMAN__1613aa	Q14494:Q9BYV9	0.358	0.938	149	0.716	1	0.3	0.36	1	473	342	1	0
https://predictomes.org/hsbps/summary/18g9h60	KCNG3_HUMAN__KCNG4_HUMAN__955aa	Q8TAE7:Q8TDN1	0.306	0.938	162	0.796	1	0.52	0.56	0	486	0	0	0
https://predictomes.org/hsbps/summary/8toxwsi	RHG32_HUMAN__RHOJ_HUMAN__2301aa	A7KAX9:Q9H4E5	0.444	0.938	122	0.836	1	0.86	0.88	1	496	0	0	0
https://predictomes.org/hsbps/summary/i1p2gur	K2C75_HUMAN__K2C71_HUMAN__1074aa	O95678:Q3SY84	0.878	0.938	399	0.715	1	0.27	0.29	0	511	400	0	0
https://predictomes.org/hsbps/summary/ejf9qne	K22E_HUMAN__K2C6C_HUMAN__1203aa	P35908:P48668	0.704	0.938	330	0.804	1	0.27	0.28	0	518	475	0	0
https://predictomes.org/hsbps/summary/vn4hsbv	GOG8A_HUMAN__GOG8B_HUMAN__1234aa	A7E2F4:A8MQT2	0.316	0.938	424	0.807	1	0.29	0.32	0	543	0	0	0
https://predictomes.org/hsbps/summary/qw7jo3m	RS27A_HUMAN__UCHL5_HUMAN__485aa	P62979:Q9Y5K5	0.098	0.938	116	0.951	1	0.77	0.81	0	555	698	0	0
https://predictomes.org/hsbps/summary/lw7tce6	KCJ18_HUMAN__KCNJ9_HUMAN__826aa	B7U540:Q92806	0.472	0.938	246	0.901	1	0.52	0.65	0	574	499	0	0
https://predictomes.org/hsbps/summary/8vm5skj	GBRD_HUMAN__GBRR2_HUMAN__917aa	O14764:P28476	0.556	0.938	313	0.454	1	0.43	0.64	0	590	540	0	0
https://predictomes.org/hsbps/summary/s9c1yv0	KCNA2_HUMAN__KCNC1_HUMAN__1010aa	P16389:P48547	0.556	0.938	294	0.514	1	0.47	0.57	0	621	0	0	0
https://predictomes.org/hsbps/summary/mi020f7	TR49B_HUMAN__TR49C_HUMAN__904aa	A6NDI0:P0CI26	0.27	0.938	400	0.947	1	0.79	0.81	0	642	0	0	0
https://predictomes.org/hsbps/summary/lnybsd1	GBRR2_HUMAN__GBRA4_HUMAN__1019aa	P28476:P48169	0.546	0.938	203	0.869	1	0.51	0.68	0	682	586	0	0
https://predictomes.org/hsbps/summary/ztorbqk	CC85C_HUMAN__KRT38_HUMAN__875aa	A6NKD9:O76015	0.174	0.937	104	0.853	1	0.32	0.34	1	0	0	1	0
https://predictomes.org/hsbps/summary/hpy2she	VHL_HUMAN__PHOCN_HUMAN__438aa	P40337:Q9Y3A3	0.122	0.937	40	0.917	1	0.58	0.67	1	0	0	1	0
https://predictomes.org/hsbps/summary/n8bqvfs	K1C13_HUMAN__PERI_HUMAN__928aa	P13646:P41219	0.518	0.937	379	0.924	1	0.32	0.32	0	0	0	0	0
https://predictomes.org/hsbps/summary/l4rbjnp	K1C15_HUMAN__AINX_HUMAN__955aa	P19012:Q16352	0.314	0.937	397	0.93	1	0.32	0.33	0	0	0	0	0
https://predictomes.org/hsbps/summary/39bx4a0	KRT36_HUMAN__VIME_HUMAN__933aa	O76013:P08670	0.452	0.937	429	0.886	1	0.31	0.32	0	0	0	0	0
https://predictomes.org/hsbps/summary/ej3dg3v	PERI_HUMAN__K1C12_HUMAN__964aa	P41219:Q99456	0.22	0.937	410	0.888	1	0.32	0.33	0	0	0	0	0
https://predictomes.org/hsbps/summary/7lk76aq	T150C_HUMAN__DRAM2_HUMAN__515aa	B9EJG8:Q6UX65	0.362	0.937	104	0.949	1	0.85	0.85	0	0	0	0	0
https://predictomes.org/hsbps/summary/hs2t9xb	TR49B_HUMAN__TRI51_HUMAN__904aa	A6NDI0:Q9BSJ1	0.196	0.937	387	0.944	1	0.78	0.79	0	0	0	0	0
https://predictomes.org/hsbps/summary/wx5vwfa	TR49C_HUMAN__TRI51_HUMAN__904aa	P0CI26:Q9BSJ1	0.198	0.937	395	0.933	1	0.78	0.8	0	0	0	0	0
https://predictomes.org/hsbps/summary/gyfmiuw	TRI49_HUMAN__TRI51_HUMAN__904aa	P0CI25:Q9BSJ1	0.188	0.937	387	0.947	1	0.78	0.79	0	0	0	0	0
https://predictomes.org/hsbps/summary/38o2gb9	TRI64_HUMAN__TR64C_HUMAN__899aa	A6NGJ6:A6NLI5	0.254	0.937	408	0.927	1	0.79	0.81	0	0	0	0	0
https://predictomes.org/hsbps/summary/d8qwufd	UD16_HUMAN__UDB10_HUMAN__1060aa	P19224:P36537	0.428	0.937	140	0.971	1	0.89	0.89	0	160	0	0	0
https://predictomes.org/hsbps/summary/irbbef0	CAN12_HUMAN__CAN11_HUMAN__1458aa	Q6ZSI9:Q9UMQ6	0.552	0.937	184	0.81	1	0.59	0.6	1	167	0	0	0
https://predictomes.org/hsbps/summary/yksbryc	RAB25_HUMAN__TBD2B_HUMAN__1176aa	P57735:Q9UPU7	0.198	0.937	106	0.874	1	0.78	0.81	1	167	0	0	0
https://predictomes.org/hsbps/summary/1jr8mfz	K2C6A_HUMAN__K1C12_HUMAN__1058aa	P02538:Q99456	0.88	0.937	504	0.768	1	0.31	0.35	0	168	0	0	0
https://predictomes.org/hsbps/summary/eelhmee	CGT_HUMAN__UD3A1_HUMAN__1064aa	Q16880:Q6NUS8	0.466	0.937	125	0.955	1	0.86	0.87	0	192	0	0	0
https://predictomes.org/hsbps/summary/ck96yug	RHG10_HUMAN__DP13A_HUMAN__1495aa	A1A4S6:Q9UKG1	0.246	0.937	392	0.889	1	0.57	0.6	0	199	0	0	0
https://predictomes.org/hsbps/summary/9prqxg8	KCNC4_HUMAN__KCNG3_HUMAN__1071aa	Q03721:Q8TAE7	0.222	0.937	193	0.895	1	0.62	0.64	0	220	0	0	0
https://predictomes.org/hsbps/summary/3b9f7d0	FA83G_HUMAN__FA83A_HUMAN__1257aa	A6ND36:Q86UY5	0.098	0.937	240	0.885	1	0.65	0.65	0	234	0	0	0
https://predictomes.org/hsbps/summary/t9czz41	NFYB_HUMAN__H2B1D_HUMAN__333aa	P25208:P58876	0.112	0.937	174	0.875	1	0.61	0.66	0	245	0	0	0
https://predictomes.org/hsbps/summary/u3ne5q0	GBRB1_HUMAN__ACHB4_HUMAN__972aa	P18505:P30926	0.106	0.937	203	0.846	1	0.58	0.63	0	247	0	0	0
https://predictomes.org/hsbps/summary/mnzvob3	RAC1_HUMAN__SIPA1_HUMAN__1234aa	P63000:Q96FS4	0.262	0.937	102	0.84	1	0.74	0.79	1	272	0	0	0
https://predictomes.org/hsbps/summary/87t9o2k	KCNC1_HUMAN__KCNG4_HUMAN__1030aa	P48547:Q8TDN1	0.16	0.937	183	0.914	1	0.56	0.58	0	278	0	0	0
https://predictomes.org/hsbps/summary/fh41dm8	GDF9_HUMAN__BMP10_HUMAN__878aa	O60383:O95393	0.104	0.937	272	0.827	1	0.62	0.67	0	279	0	0	0
https://predictomes.org/hsbps/summary/858m82i	U17L5_HUMAN__UBB_HUMAN__759aa	A8MUK1:P0CG47	0.196	0.937	169	0.903	1	0.58	0.59	0	282	152	0	0
https://predictomes.org/hsbps/summary/2twz94n	KCNC2_HUMAN__KCNF1_HUMAN__1132aa	Q96PR1:Q9H3M0	0.118	0.937	193	0.945	1	0.65	0.66	0	283	0	0	0
https://predictomes.org/hsbps/summary/mcd7hwt	KCA10_HUMAN__KCNG1_HUMAN__1024aa	Q16322:Q9UIX4	0.528	0.937	174	0.908	1	0.56	0.59	0	285	0	0	0
https://predictomes.org/hsbps/summary/fah23yt	UD11_HUMAN__UD3A1_HUMAN__1056aa	P22309:Q6NUS8	0.244	0.937	140	0.948	1	0.88	0.88	0	315	0	0	0
https://predictomes.org/hsbps/summary/vjmrymt	DIAP2_HUMAN__DAAM2_HUMAN__2169aa	O60879:Q86T65	0.45	0.937	598	0.838	1	0.4	0.44	0	317	0	0	0
https://predictomes.org/hsbps/summary/r219ww5	PDE4A_HUMAN__PDE1C_HUMAN__1595aa	P27815:Q14123	0.088	0.937	169	0.844	1	0.59	0.62	0	320	0	0	0
https://predictomes.org/hsbps/summary/0u8zc6v	KCNA2_HUMAN__KCNF1_HUMAN__993aa	P16389:Q9H3M0	0.162	0.937	150	0.942	1	0.61	0.64	0	325	0	0	0
https://predictomes.org/hsbps/summary/q791oip	RAC3_HUMAN__PKHG4_HUMAN__1383aa	P60763:Q58EX7	0.262	0.937	94	0.908	1	0.9	0.91	1	334	557	0	0
https://predictomes.org/hsbps/summary/3m4pxyo	CDK2_HUMAN__CCNJL_HUMAN__733aa	P24941:Q8IV13	0.27	0.937	117	0.781	1	0.86	0.89	1	373	0	0	0
https://predictomes.org/hsbps/summary/9p3dg93	KLH15_HUMAN__GAN_HUMAN__1201aa	Q96M94:Q9H2C0	0.366	0.937	147	0.927	1	0.68	0.73	0	400	360	0	0
https://predictomes.org/hsbps/summary/000kri7	H2B1K_HUMAN__DPOE4_HUMAN__243aa	O60814:Q9NR33	0.108	0.937	170	0.886	1	0.63	0.67	0	405	0	0	0
https://predictomes.org/hsbps/summary/a3a6xfd	MTP_HUMAN__PDIA2_HUMAN__1419aa	P55157:Q13087	0.282	0.937	131	0.885	1	0.8	0.84	1	420	292	0	0
https://predictomes.org/hsbps/summary/h2oopio	RHOG_HUMAN__DNMBP_HUMAN__1768aa	P84095:Q6XZF7	0.23	0.937	89	0.963	1	0.91	0.93	1	454	198	0	0
https://predictomes.org/hsbps/summary/3pev2sf	KRT36_HUMAN__K1C13_HUMAN__925aa	O76013:P13646	0.614	0.937	380	0.898	1	0.31	0.31	0	457	421	0	0
https://predictomes.org/hsbps/summary/thn4f0i	RAC1_HUMAN__DNMBP_HUMAN__1769aa	P63000:Q6XZF7	0.284	0.937	165	0.737	1	0.9	0.92	1	461	276	0	0
https://predictomes.org/hsbps/summary/86chken	RAC3_HUMAN__DNMBP_HUMAN__1769aa	P60763:Q6XZF7	0.34	0.937	168	0.73	1	0.91	0.92	1	461	276	0	0
https://predictomes.org/hsbps/summary/bq2gwh3	RAC1_HUMAN__DAAM1_HUMAN__1270aa	P63000:Q9Y4D1	0.29	0.937	132	0.813	1	0.86	0.91	1	471	222	0	0
https://predictomes.org/hsbps/summary/pgmcrru	GRIK5_HUMAN__GRID1_HUMAN__1989aa	Q16478:Q9ULK0	0.316	0.937	360	0.857	1	0.51	0.53	0	479	0	0	0
https://predictomes.org/hsbps/summary/jhdgpem	GRIA4_HUMAN__GRIK5_HUMAN__1882aa	P48058:Q16478	0.468	0.937	457	0.613	1	0.49	0.53	0	526	394	0	0
https://predictomes.org/hsbps/summary/tpo0r5w	RNF4_HUMAN__UBE2T_HUMAN__387aa	P78317:Q9NPD8	0.176	0.937	46	0.971	1	0.68	0.7	1	537	229	0	0
https://predictomes.org/hsbps/summary/ocfuobk	CO4A1_HUMAN__CO4A5_HUMAN__3354aa	P02462:P29400	0.849	0.937	346	0.483	1	0.32	0.34	0	608	540	0	0
https://predictomes.org/hsbps/summary/zh8u8k0	K2C6A_HUMAN__K2C1_HUMAN__1208aa	P02538:P04264	0.734	0.937	325	0.729	1	0.26	0.3	0	628	490	0	0
https://predictomes.org/hsbps/summary/e4xugmb	RAC1_HUMAN__GDIR3_HUMAN__417aa	P63000:Q99819	0.484	0.937	127	0.774	1	0.85	0.88	1	633	354	1	0
https://predictomes.org/hsbps/summary/n4qu2pw	KRT86_HUMAN__KRT81_HUMAN__991aa	O43790:Q14533	0.68	0.937	390	0.807	1	0.27	0.29	0	693	400	0	0
https://predictomes.org/hsbps/summary/sjuk9a9	AINX_HUMAN__K2C71_HUMAN__1022aa	Q16352:Q3SY84	0.606	0.936	390	0.909	1	0.3	0.31	0	0	0	0	0
https://predictomes.org/hsbps/summary/gwzr2nc	DP13A_HUMAN__RHG26_HUMAN__1523aa	Q9UKG1:Q9UNA1	0.098	0.936	392	0.878	1	0.52	0.54	0	0	0	0	0
https://predictomes.org/hsbps/summary/9gfw5y6	DUS1_HUMAN__MK10_HUMAN__831aa	P28562:P53779	0.244	0.936	128	0.732	1	0.74	0.76	1	0	0	0	0
https://predictomes.org/hsbps/summary/7fhl701	GOG8N_HUMAN__GOG6A_HUMAN__1325aa	F8WBI6:Q9NYA3	0.096	0.936	396	0.947	1	0.33	0.35	0	0	0	0	0
https://predictomes.org/hsbps/summary/bj09a9c	K1C13_HUMAN__AINX_HUMAN__957aa	P13646:Q16352	0.332	0.936	398	0.924	1	0.32	0.33	0	0	0	0	0
https://predictomes.org/hsbps/summary/3wtqi7m	K1C16_HUMAN__GFAP_HUMAN__905aa	P08779:P14136	0.252	0.936	386	0.923	1	0.31	0.32	0	0	0	0	0
https://predictomes.org/hsbps/summary/8dq231v	KCNJ5_HUMAN__KCNJ8_HUMAN__843aa	P48544:Q15842	0.212	0.936	241	0.925	1	0.54	0.63	0	0	0	0	0
https://predictomes.org/hsbps/summary/aznhvrv	MATR3_HUMAN__SCC4_HUMAN__1460aa	P43243:Q9Y6X3	0.232	0.936	232	0.68	1	0.62	0.67	1	0	0	0	0
https://predictomes.org/hsbps/summary/94vkm6n	PPAL_HUMAN__PPAT_HUMAN__849aa	P11117:Q9BZG2	0.22	0.936	106	0.906	1	0.81	0.81	0	0	0	0	0
https://predictomes.org/hsbps/summary/c6og4gl	TR43B_HUMAN__TR64B_HUMAN__895aa	A6NCK2:A6NI03	0.14	0.936	419	0.912	1	0.77	0.79	0	0	0	0	0
https://predictomes.org/hsbps/summary/6bgjrkt	UD2A1_HUMAN__CGT_HUMAN__1068aa	P0DTE4:Q16880	0.326	0.936	125	0.968	1	0.85	0.85	0	0	0	0	0
https://predictomes.org/hsbps/summary/x4yasdf	ATTY_HUMAN__KAT1_HUMAN__876aa	P17735:Q16773	0.126	0.936	196	0.893	1	0.89	0.92	0	161	0	0	0
https://predictomes.org/hsbps/summary/naz5oop	TRIM3_HUMAN__LIN41_HUMAN__1612aa	O75382:Q2Q1W2	0.284	0.936	406	0.908	1	0.41	0.43	0	180	0	0	0
https://predictomes.org/hsbps/summary/zwswr1x	GBRR1_HUMAN__GLRB_HUMAN__976aa	P24046:P48167	0.498	0.936	356	0.403	1	0.39	0.58	0	196	0	0	0
https://predictomes.org/hsbps/summary/rya77nx	NDST1_HUMAN__NDST4_HUMAN__1754aa	P52848:Q9H3R1	0.81	0.936	95	0.825	1	0.77	0.8	1	197	173	1	0
https://predictomes.org/hsbps/summary/hx50ttt	UD2B7_HUMAN__UD14_HUMAN__1063aa	P16662:P22310	0.41	0.936	138	0.978	1	0.89	0.9	0	197	0	1	0
https://predictomes.org/hsbps/summary/ce648zj	SYNEM_HUMAN__K1C19_HUMAN__1965aa	O15061:P08727	0.294	0.936	417	0.922	1	0.4	0.41	1	197	0	0	0
https://predictomes.org/hsbps/summary/4zu8mwi	PP1B_HUMAN__PLCL2_HUMAN__1454aa	P62140:Q9UPR0	0.284	0.936	126	0.799	1	0.85	0.87	1	203	0	1	0
https://predictomes.org/hsbps/summary/gokp4p9	KLH14_HUMAN__KLH13_HUMAN__1283aa	Q9P2G3:Q9P2N7	0.558	0.936	52	0.936	1	0.73	0.76	1	210	165	1	0
https://predictomes.org/hsbps/summary/rz6ekbr	KLH14_HUMAN__KLHL9_HUMAN__1245aa	Q9P2G3:Q9P2J3	0.718	0.936	52	0.917	1	0.77	0.79	1	210	165	1	0
https://predictomes.org/hsbps/summary/xhgjpti	TRI18_HUMAN__TRIM9_HUMAN__1377aa	O15344:Q9C026	0.344	0.936	467	0.892	1	0.45	0.54	0	219	0	0	0
https://predictomes.org/hsbps/summary/w7mo5zt	TGO1_HUMAN__CTGE2_HUMAN__2652aa	Q5JRA6:Q96RT6	0.234	0.936	658	0.882	1	0.37	0.4	1	234	0	1	0
https://predictomes.org/hsbps/summary/4r1svvy	KCNA4_HUMAN__KCNG2_HUMAN__1119aa	P22459:Q9UJ96	0.434	0.936	179	0.873	1	0.6	0.62	0	251	0	0	0
https://predictomes.org/hsbps/summary/7ouoyy5	KCNA3_HUMAN__KCNS2_HUMAN__1052aa	P22001:Q9ULS6	0.206	0.936	273	0.554	1	0.47	0.6	0	252	0	0	0
https://predictomes.org/hsbps/summary/e373dip	KCNF1_HUMAN__KCND1_HUMAN__1141aa	Q9H3M0:Q9NSA2	0.372	0.936	185	0.914	1	0.65	0.65	0	256	0	0	0
https://predictomes.org/hsbps/summary/2f1565c	KCNA7_HUMAN__KCNF1_HUMAN__950aa	Q96RP8:Q9H3M0	0.338	0.936	160	0.894	1	0.62	0.62	0	257	0	0	0
https://predictomes.org/hsbps/summary/2oz5ljn	UD2B4_HUMAN__UD17_HUMAN__1058aa	P06133:Q9HAW7	0.486	0.936	141	0.95	1	0.9	0.91	0	263	179	0	0
https://predictomes.org/hsbps/summary/pndq9ei	S10AB_HUMAN__S10A5_HUMAN__197aa	P31949:P33763	0.328	0.936	107	0.931	1	0.78	0.81	0	268	0	0	0
https://predictomes.org/hsbps/summary/xk7gzar	ZKSC8_HUMAN__ZSC26_HUMAN__1056aa	Q15776:Q16670	0.5	0.936	118	0.893	1	0.28	0.3	1	274	165	1	0
https://predictomes.org/hsbps/summary/cikspa0	TBL1X_HUMAN__GID8_HUMAN__805aa	O60907:Q9NWU2	0.308	0.936	165	0.782	1	0.66	0.71	1	276	225	0	0
https://predictomes.org/hsbps/summary/whmodj0	TMC5_HUMAN__CIB1_HUMAN__1197aa	Q6UXY8:Q99828	0.646	0.936	174	0.937	1	0.85	0.9	1	277	222	1	0
https://predictomes.org/hsbps/summary/ebkbk1f	LSP1_HUMAN__ACTB_HUMAN__714aa	P33241:P60709	0.384	0.936	99	0.872	1	0.85	0.86	1	323	161	1	0
https://predictomes.org/hsbps/summary/cu03txk	BMP4_HUMAN__BMP3_HUMAN__880aa	P12644:P12645	0.178	0.936	289	0.663	1	0.64	0.76	0	336	0	0	0
https://predictomes.org/hsbps/summary/g919tga	WASF3_HUMAN__WASC3_HUMAN__696aa	Q9UPY6:Q9Y3C0	0.194	0.936	113	0.776	1	0.38	0.39	1	341	185	1	0
https://predictomes.org/hsbps/summary/8t4ryc2	CHP2_HUMAN__SL9A2_HUMAN__1008aa	O43745:Q9UBY0	0.522	0.936	165	0.909	1	0.89	0.9	1	341	292	0	0
https://predictomes.org/hsbps/summary/61kdfpd	DEN5A_HUMAN__DEN5B_HUMAN__2561aa	Q6IQ26:Q6ZUT9	0.708	0.936	225	0.791	1	0.5	0.51	1	377	311	1	0
https://predictomes.org/hsbps/summary/i0gyoek	CETN1_HUMAN__UBP44_HUMAN__884aa	Q12798:Q9H0E7	0.346	0.936	130	0.905	1	0.8	0.84	1	390	374	0	0
https://predictomes.org/hsbps/summary/os6r2az	RHOG_HUMAN__FNBP1_HUMAN__808aa	P84095:Q96RU3	0.252	0.936	50	0.973	1	0.84	0.88	1	394	190	0	0
https://predictomes.org/hsbps/summary/zttkel6	HAND1_HUMAN__HEYL_HUMAN__543aa	O96004:Q9NQ87	0.404	0.936	107	0.791	1	0.35	0.4	1	394	292	0	0
https://predictomes.org/hsbps/summary/yho9geb	TR49C_HUMAN__TRI43_HUMAN__898aa	P0CI26:Q96BQ3	0.15	0.936	400	0.932	1	0.78	0.8	0	426	0	0	0
https://predictomes.org/hsbps/summary/nrxitm3	KCNC4_HUMAN__KCNC2_HUMAN__1273aa	Q03721:Q96PR1	0.616	0.936	419	0.477	1	0.44	0.51	0	428	0	0	0
https://predictomes.org/hsbps/summary/2yarw2q	PCDBG_HUMAN__PCDBA_HUMAN__1576aa	Q9NRJ7:Q9UN67	0.74	0.936	137	0.779	1	0.46	0.52	1	463	198	1	0
https://predictomes.org/hsbps/summary/33zyrsi	POPD1_HUMAN__POPD3_HUMAN__651aa	Q8NE79:Q9HBV1	0.63	0.936	309	0.802	1	0.68	0.7	0	466	0	0	0
https://predictomes.org/hsbps/summary/cf07cl0	SRTD2_HUMAN__2ABG_HUMAN__761aa	Q14140:Q9Y2T4	0.47	0.936	89	0.933	1	0.86	0.88	1	493	493	1	0
https://predictomes.org/hsbps/summary/f5t8ash	LRC8E_HUMAN__LRC8D_HUMAN__1654aa	Q6NSJ5:Q7L1W4	0.594	0.936	171	0.825	1	0.64	0.72	0	531	499	0	0
https://predictomes.org/hsbps/summary/t6xo31f	DBP_HUMAN__TEF_HUMAN__628aa	Q10586:Q10587	0.544	0.936	273	0.612	1	0.39	0.46	0	567	0	0	0
https://predictomes.org/hsbps/summary/3gyu21e	GBRA4_HUMAN__GBRG3_HUMAN__1021aa	P48169:Q99928	0.418	0.936	188	0.853	1	0.45	0.65	0	609	540	0	0
https://predictomes.org/hsbps/summary/cnobvda	KCNC1_HUMAN__KCNA1_HUMAN__1006aa	P48547:Q09470	0.562	0.936	292	0.533	1	0.49	0.55	0	662	258	0	0
https://predictomes.org/hsbps/summary/rrvkdcl	BGAT_HUMAN__GBGT1_HUMAN__701aa	P16442:Q8N5D6	0.38	0.935	188	0.915	1	0.83	0.84	0	0	0	0	0
https://predictomes.org/hsbps/summary/m7ctkhp	DP13B_HUMAN__ACAP3_HUMAN__1498aa	Q8NEU8:Q96P50	0.096	0.935	356	0.886	1	0.53	0.54	0	0	0	0	0
https://predictomes.org/hsbps/summary/58s4eo7	FSD1L_HUMAN__TRI36_HUMAN__1258aa	Q9BXM9:Q9NQ86	0.208	0.935	422	0.857	1	0.4	0.53	0	0	0	0	0
https://predictomes.org/hsbps/summary/z4ld2u6	K2C75_HUMAN__K1C18_HUMAN__981aa	O95678:P05783	0.466	0.935	395	0.935	1	0.34	0.35	0	0	0	0	0
https://predictomes.org/hsbps/summary/t2t2clr	KCNJ9_HUMAN__KCJ14_HUMAN__829aa	Q92806:Q9UNX9	0.562	0.935	440	0.495	1	0.53	0.6	0	0	0	0	0
https://predictomes.org/hsbps/summary/1ooro9u	RHG42_HUMAN__ASAP3_HUMAN__1777aa	A6NI28:Q8TDY4	0.136	0.935	264	0.806	1	0.4	0.49	0	0	0	0	0
https://predictomes.org/hsbps/summary/xu7ah5l	TRI64_HUMAN__TRI51_HUMAN__901aa	A6NGJ6:Q9BSJ1	0.132	0.935	399	0.919	1	0.78	0.8	0	0	0	0	0
https://predictomes.org/hsbps/summary/138wj9w	UD2A2_HUMAN__UD11_HUMAN__1069aa	P0DTE5:P22309	0.46	0.935	143	0.963	1	0.89	0.89	0	0	0	0	0
https://predictomes.org/hsbps/summary/oddhfth	UD2A2_HUMAN__UDB15_HUMAN__1066aa	P0DTE5:P54855	0.414	0.935	145	0.968	1	0.9	0.91	0	0	0	0	0
https://predictomes.org/hsbps/summary/nnou0bf	ZBT16_HUMAN__ZBT12_HUMAN__1132aa	Q05516:Q9Y330	0.202	0.935	217	0.779	1	0.37	0.5	0	0	0	0	0
https://predictomes.org/hsbps/summary/85ljey2	PP1A_HUMAN__CC181_HUMAN__839aa	P62136:Q5TID7	0.38	0.935	118	0.78	1	0.84	0.85	1	150	0	1	0
https://predictomes.org/hsbps/summary/cmkmd2k	TR64B_HUMAN__TRI77_HUMAN__899aa	A6NI03:I1YAP6	0.15	0.935	399	0.921	1	0.78	0.8	0	154	0	0	0
https://predictomes.org/hsbps/summary/agu5v2r	BMP2_HUMAN__GDF6_HUMAN__851aa	P12643:Q6KF10	0.104	0.935	300	0.667	1	0.63	0.72	0	171	0	0	0
https://predictomes.org/hsbps/summary/mhb6dbd	CRBB3_HUMAN__CRBB1_HUMAN__463aa	P26998:P53674	0.156	0.935	141	0.865	1	0.84	0.84	0	178	0	0	0
https://predictomes.org/hsbps/summary/swg9kt8	RAB2A_HUMAN__TBCD9_HUMAN__1478aa	P61019:Q6ZT07	0.322	0.935	133	0.807	1	0.84	0.87	1	178	0	0	0
https://predictomes.org/hsbps/summary/x33t1gy	TBA1C_HUMAN__TBD_HUMAN__902aa	Q9BQE3:Q9UJT1	0.156	0.935	129	0.884	1	0.83	0.86	0	215	0	0	0
https://predictomes.org/hsbps/summary/l3aeyrw	GBRA3_HUMAN__ACHA6_HUMAN__986aa	P34903:Q15825	0.132	0.935	202	0.799	1	0.48	0.67	0	223	0	0	0
https://predictomes.org/hsbps/summary/e53td6f	DHX8_HUMAN__UBP36_HUMAN__2343aa	Q14562:Q9P275	0.156	0.935	45	0.926	1	0.52	0.57	1	230	0	0	0
https://predictomes.org/hsbps/summary/3knhxlf	KCNC1_HUMAN__KCNG1_HUMAN__1024aa	P48547:Q9UIX4	0.286	0.935	201	0.887	1	0.59	0.61	0	233	0	0	0
https://predictomes.org/hsbps/summary/f5vwdwx	KCNC3_HUMAN__KCNG1_HUMAN__1270aa	Q14003:Q9UIX4	0.118	0.935	192	0.908	1	0.63	0.64	0	235	0	0	0
https://predictomes.org/hsbps/summary/bbgfu1l	ASAP2_HUMAN__ACAP2_HUMAN__1784aa	O43150:Q15057	0.34	0.935	255	0.889	1	0.41	0.44	0	250	0	0	0
https://predictomes.org/hsbps/summary/y35auud	S10A9_HUMAN__S100P_HUMAN__209aa	P06702:P25815	0.262	0.935	116	0.928	1	0.81	0.88	0	253	0	0	0
https://predictomes.org/hsbps/summary/5xquh3s	KCNA6_HUMAN__KCNG2_HUMAN__995aa	P17658:Q9UJ96	0.454	0.935	190	0.921	1	0.59	0.61	0	258	0	0	0
https://predictomes.org/hsbps/summary/q2mshrd	K2C73_HUMAN__KRT35_HUMAN__995aa	Q86Y46:Q92764	0.786	0.935	506	0.776	1	0.3	0.38	0	263	0	0	0
https://predictomes.org/hsbps/summary/t4bhxkv	PDE6C_HUMAN__PDE10_HUMAN__1913aa	P51160:Q9Y233	0.178	0.935	297	0.8	1	0.78	0.81	0	265	0	0	0
https://predictomes.org/hsbps/summary/5w36fwk	GOG6C_HUMAN__GOG6A_HUMAN__1386aa	A6NDK9:Q9NYA3	0.668	0.935	495	0.909	1	0.32	0.34	0	277	0	0	0
https://predictomes.org/hsbps/summary/ryc8gu9	RAB35_HUMAN__RBGP1_HUMAN__1270aa	Q15286:Q9Y3P9	0.352	0.935	107	0.838	1	0.83	0.85	1	277	0	0	0
https://predictomes.org/hsbps/summary/j4hmdt6	OPHN1_HUMAN__DP13A_HUMAN__1511aa	O60890:Q9UKG1	0.194	0.935	396	0.854	1	0.53	0.58	0	281	0	0	0
https://predictomes.org/hsbps/summary/p3ywgay	KCNA6_HUMAN__KCNG4_HUMAN__1048aa	P17658:Q8TDN1	0.264	0.935	175	0.916	1	0.56	0.6	0	286	0	0	0
https://predictomes.org/hsbps/summary/anthuhn	KCNC2_HUMAN__KCND1_HUMAN__1285aa	Q96PR1:Q9NSA2	0.56	0.935	198	0.857	1	0.43	0.51	0	307	0	0	0
https://predictomes.org/hsbps/summary/q90hm5t	K2C6A_HUMAN__K1C10_HUMAN__1148aa	P02538:P13645	0.668	0.935	502	0.817	1	0.31	0.34	0	315	254	0	0
https://predictomes.org/hsbps/summary/xyqh0je	TRI41_HUMAN__TRI31_HUMAN__1055aa	Q8WV44:Q9BZY9	0.18	0.935	342	0.83	1	0.47	0.49	1	376	292	0	0
https://predictomes.org/hsbps/summary/llfzyt8	CENPQ_HUMAN__SPC25_HUMAN__492aa	Q7L2Z9:Q9HBM1	0.176	0.935	170	0.733	1	0.55	0.62	1	429	0	1	0
https://predictomes.org/hsbps/summary/limhu6l	ZKSC1_HUMAN__MZF1_HUMAN__1297aa	P17029:P28698	0.358	0.935	112	0.952	1	0.3	0.33	1	450	422	1	0
https://predictomes.org/hsbps/summary/sf5rp3d	GRM8_HUMAN__GRM3_HUMAN__1787aa	O00222:Q14832	0.256	0.935	206	0.799	1	0.67	0.73	0	516	400	0	0
https://predictomes.org/hsbps/summary/291erd5	TBCE_HUMAN__TBA1C_HUMAN__976aa	Q15813:Q9BQE3	0.124	0.935	143	0.89	1	0.87	0.88	0	531	517	0	0
https://predictomes.org/hsbps/summary/hka6etn	K2C6A_HUMAN__K2C1B_HUMAN__1142aa	P02538:Q7Z794	0.724	0.935	326	0.734	1	0.25	0.29	0	535	400	0	0
https://predictomes.org/hsbps/summary/enjfnzs	CUL2_HUMAN__APC11_HUMAN__829aa	Q13617:Q9NYG5	0.096	0.935	153	0.869	1	0.72	0.73	0	554	0	0	0
https://predictomes.org/hsbps/summary/zpo138n	KCNJ2_HUMAN__KCJ16_HUMAN__845aa	P63252:Q9NPI9	0.418	0.935	226	0.947	1	0.53	0.61	0	575	499	0	0
https://predictomes.org/hsbps/summary/wfpivqy	ACHA2_HUMAN__CRFM7_HUMAN__941aa	Q15822:Q494W8	0.336	0.935	162	0.893	1	0.49	0.61	0	582	540	0	0
https://predictomes.org/hsbps/summary/g5ps24q	TRI37_HUMAN__TRI33_HUMAN__2091aa	O94972:Q9UPN9	0.358	0.935	290	0.717	1	0.29	0.32	1	602	165	0	0
https://predictomes.org/hsbps/summary/76wdotl	BMP4_HUMAN__BMP5_HUMAN__862aa	P12644:P22003	0.538	0.935	282	0.52	1	0.65	0.76	0	679	400	0	0
https://predictomes.org/hsbps/summary/jlihh0l	GBRR2_HUMAN__GBRA3_HUMAN__957aa	P28476:P34903	0.454	0.935	375	0.468	1	0.46	0.66	0	697	586	0	0
https://predictomes.org/hsbps/summary/5zp7gko	GBRR1_HUMAN__GBRA6_HUMAN__932aa	P24046:Q16445	0.474	0.935	207	0.815	1	0.46	0.68	0	699	586	0	0
https://predictomes.org/hsbps/summary/pa8wa7o	NFM_HUMAN__CF184_HUMAN__1471aa	P07197:Q2M329	0.25	0.935	137	0.876	1	0.29	0.34	1	0	0	1	0
https://predictomes.org/hsbps/summary/p61o6lw	ASAP2_HUMAN__DP13B_HUMAN__1670aa	O43150:Q8NEU8	0.17	0.934	214	0.846	1	0.46	0.49	0	0	0	0	0
https://predictomes.org/hsbps/summary/gy640ae	CIP4_HUMAN__FBP1L_HUMAN__1206aa	Q15642:Q5T0N5	0.724	0.934	292	0.941	1	0.52	0.54	0	0	0	0	0
https://predictomes.org/hsbps/summary/jyufv72	K2C75_HUMAN__AINX_HUMAN__1050aa	O95678:Q16352	0.38	0.934	410	0.88	1	0.3	0.32	0	0	0	0	0
https://predictomes.org/hsbps/summary/els8eew	OPHN1_HUMAN__ACAP2_HUMAN__1580aa	O60890:Q15057	0.17	0.934	353	0.862	1	0.57	0.58	0	0	0	0	0
https://predictomes.org/hsbps/summary/vbtvqw7	RFPLA_HUMAN__RFPL2_HUMAN__665aa	A6NLU0:O75678	0.096	0.934	147	0.868	1	0.74	0.78	0	0	0	0	0
https://predictomes.org/hsbps/summary/y2xrt8f	ZBT34_HUMAN__ZBT44_HUMAN__1070aa	Q8NCN2:Q8NCP5	0.318	0.934	129	0.948	1	0.35	0.35	0	0	0	0	0
https://predictomes.org/hsbps/summary/l9xlcc0	ZBTB6_HUMAN__ZBT34_HUMAN__924aa	Q15916:Q8NCN2	0.204	0.934	137	0.956	1	0.38	0.39	0	150	0	0	0
https://predictomes.org/hsbps/summary/5ybk0b0	KCJ12_HUMAN__KCNJ8_HUMAN__857aa	Q14500:Q15842	0.473	0.934	234	0.917	1	0.5	0.58	0	152	0	0	0
https://predictomes.org/hsbps/summary/fy95exr	GDF8_HUMAN__TGFB3_HUMAN__787aa	O14793:P10600	0.358	0.934	297	0.851	1	0.62	0.7	0	155	0	0	0
https://predictomes.org/hsbps/summary/xhbua29	KCNJ1_HUMAN__KCNJ6_HUMAN__814aa	P48048:P48051	0.332	0.934	232	0.881	1	0.49	0.59	0	160	0	0	0
https://predictomes.org/hsbps/summary/xul58it	GOG8N_HUMAN__GOG8H_HUMAN__1264aa	F8WBI6:P0CJ92	0.36	0.934	397	0.876	1	0.26	0.34	0	176	0	0	0
https://predictomes.org/hsbps/summary/b3c732y	GOG8O_HUMAN__GOG8K_HUMAN__1262aa	A6NCC3:D6RF30	0.386	0.934	397	0.915	1	0.31	0.34	0	176	0	0	0
https://predictomes.org/hsbps/summary/wnet78v	KCNC4_HUMAN__KCNG2_HUMAN__1101aa	Q03721:Q9UJ96	0.146	0.934	194	0.9	1	0.61	0.63	0	218	0	0	0
https://predictomes.org/hsbps/summary/ou9ceh2	TROAP_HUMAN__FZR1_HUMAN__1274aa	Q12815:Q9UM11	0.402	0.934	78	0.906	1	0.67	0.71	1	226	0	0	0
https://predictomes.org/hsbps/summary/bbvxmjp	KCNV1_HUMAN__KCNS1_HUMAN__1026aa	Q6PIU1:Q96KK3	0.18	0.934	148	0.887	1	0.53	0.55	0	246	0	0	0
https://predictomes.org/hsbps/summary/yte7k76	RD23A_HUMAN__OTUD1_HUMAN__844aa	P54725:Q5VV17	0.196	0.934	199	0.519	1	0.46	0.49	1	260	165	1	0
https://predictomes.org/hsbps/summary/3r3o41v	KCA10_HUMAN__KCNG4_HUMAN__1030aa	Q16322:Q8TDN1	0.434	0.934	174	0.91	1	0.56	0.59	0	290	0	0	0
https://predictomes.org/hsbps/summary/aogfoa1	KCNA1_HUMAN__KCNS3_HUMAN__986aa	Q09470:Q9BQ31	0.376	0.934	282	0.57	1	0.54	0.57	0	301	0	0	0
https://predictomes.org/hsbps/summary/2gqtqet	ACHA2_HUMAN__GBRA6_HUMAN__982aa	Q15822:Q16445	0.442	0.934	199	0.673	1	0.41	0.68	0	304	0	0	0
https://predictomes.org/hsbps/summary/c98kda2	KLH29_HUMAN__KLH13_HUMAN__1530aa	Q96CT2:Q9P2N7	0.182	0.934	230	0.816	1	0.63	0.68	0	320	363	1	0
https://predictomes.org/hsbps/summary/udbulo5	GOG8K_HUMAN__GOG8M_HUMAN__1262aa	D6RF30:H3BSY2	0.496	0.934	386	0.888	1	0.27	0.33	0	348	0	0	0
https://predictomes.org/hsbps/summary/5xot1oj	MTMR4_HUMAN__MTMR6_HUMAN__1816aa	Q9NYA4:Q9Y217	0.55	0.934	151	0.733	1	0.73	0.78	1	369	0	0	0
https://predictomes.org/hsbps/summary/cyjnkie	PKHG3_HUMAN__RHOC_HUMAN__1412aa	A1L390:P08134	0.308	0.934	91	0.919	1	0.91	0.92	1	394	162	0	0
https://predictomes.org/hsbps/summary/yp4qot3	RBG1L_HUMAN__RAB34_HUMAN__1074aa	Q5R372:Q9BZG1	0.244	0.934	104	0.788	1	0.76	0.78	1	402	229	0	0
https://predictomes.org/hsbps/summary/8hwfv9o	KCNA1_HUMAN__KCND2_HUMAN__1125aa	Q09470:Q9NZV8	0.412	0.934	184	0.75	1	0.44	0.5	0	415	0	0	0
https://predictomes.org/hsbps/summary/sgr2ekz	THB_HUMAN__RXRB_HUMAN__994aa	P10828:P28702	0.752	0.934	74	0.892	1	0.58	0.58	1	454	291	0	0
https://predictomes.org/hsbps/summary/2doeg46	UL17C_HUMAN__RL40_HUMAN__658aa	C9JPN9:P62987	0.108	0.934	166	0.958	1	0.68	0.69	0	515	351	0	0
https://predictomes.org/hsbps/summary/rmhz0kp	GAN_HUMAN__KLH11_HUMAN__1305aa	Q9H2C0:Q9NVR0	0.36	0.934	146	0.904	1	0.77	0.82	0	533	0	0	0
https://predictomes.org/hsbps/summary/zxnwv6d	TFKL4_HUMAN__TAF13_HUMAN__322aa	A0A1W2PPE2:Q15543	0.35	0.934	155	0.94	1	0.75	0.77	0	599	599	0	0
https://predictomes.org/hsbps/summary/bewv9lt	HS71L_HUMAN__HPBP1_HUMAN__1000aa	P34931:Q9NZL4	0.31	0.934	163	0.822	1	0.73	0.75	1	641	472	0	0
https://predictomes.org/hsbps/summary/dmdytp4	ITSN1_HUMAN__ITSN2_HUMAN__3418aa	Q15811:Q9NZM3	0.838	0.934	311	0.483	1	0.33	0.36	1	664	229	0	0
https://predictomes.org/hsbps/summary/3gdqsbj	CENPX_HUMAN__DPOE4_HUMAN__198aa	A8MT69:Q9NR33	0.088	0.933	147	0.798	1	0.78	0.86	0	0	0	0	0
https://predictomes.org/hsbps/summary/p92nrju	JKIP3_HUMAN__JKIP1_HUMAN__1470aa	Q5VZ66:Q96N16	0.242	0.933	595	0.807	1	0.28	0.3	0	0	0	0	0
https://predictomes.org/hsbps/summary/4sppg3s	MARK3_HUMAN__MARK1_HUMAN__1548aa	P27448:Q9P0L2	0.804	0.933	167	0.685	1	0.38	0.44	1	0	0	0	0
https://predictomes.org/hsbps/summary/nkifzq5	NBPF9_HUMAN__NBPF1_HUMAN__2325aa	P0DPF3:Q3BBV0	0.636	0.933	262	0.514	1	0.27	0.28	0	0	0	0	0
https://predictomes.org/hsbps/summary/qqqxsc3	PITM1_HUMAN__PITM2_HUMAN__2593aa	O00562:Q9BZ72	0.546	0.933	312	0.672	1	0.52	0.58	0	0	0	0	0
https://predictomes.org/hsbps/summary/eimnm2d	TRI43_HUMAN__TRI51_HUMAN__898aa	Q96BQ3:Q9BSJ1	0.2	0.933	386	0.937	1	0.78	0.8	0	0	0	0	0
https://predictomes.org/hsbps/summary/l76ga1r	ZBT37_HUMAN__ZBT8A_HUMAN__944aa	Q5TC79:Q96BR9	0.266	0.933	150	0.791	1	0.35	0.36	0	0	0	0	0
https://predictomes.org/hsbps/summary/us0phy2	ACTBL_HUMAN__ABRA_HUMAN__757aa	Q562R1:Q8N0Z2	0.394	0.933	181	0.79	1	0.69	0.75	1	154	0	1	0
https://predictomes.org/hsbps/summary/leb78pi	UD16_HUMAN__UD2A3_HUMAN__1059aa	P19224:Q6UWM9	0.436	0.933	144	0.954	1	0.9	0.9	0	167	0	0	0
https://predictomes.org/hsbps/summary/3mnsld8	IFFO1_HUMAN__K1C40_HUMAN__990aa	Q0D2I5:Q6A162	0.192	0.933	264	0.758	1	0.29	0.31	1	170	161	1	0
https://predictomes.org/hsbps/summary/1it1ht8	PCP_HUMAN__DPP2_HUMAN__988aa	P42785:Q9UHL4	0.315	0.933	130	0.954	1	0.91	0.91	0	174	0	0	0
https://predictomes.org/hsbps/summary/aw0j21w	EF1D_HUMAN__CEBPD_HUMAN__550aa	P29692:P49716	0.318	0.933	107	0.832	1	0.47	0.48	1	178	163	0	0
https://predictomes.org/hsbps/summary/eothqr7	RAC1_HUMAN__TB10B_HUMAN__1000aa	P63000:Q4KMP7	0.192	0.933	84	0.901	1	0.85	0.87	1	179	161	0	0
https://predictomes.org/hsbps/summary/alzvygd	S26A2_HUMAN__S26A5_HUMAN__1483aa	P50443:P58743	0.42	0.933	182	0.91	1	0.8	0.84	0	179	0	0	0
https://predictomes.org/hsbps/summary/yejhfh9	U5S1_HUMAN__RTF2_HUMAN__1278aa	Q15029:Q9BY42	0.132	0.933	98	0.793	1	0.72	0.74	1	183	0	0	0
https://predictomes.org/hsbps/summary/jwmx9pf	CY561_HUMAN__CYBR1_HUMAN__537aa	P49447:Q53TN4	0.484	0.933	95	0.94	1	0.86	0.88	0	197	0	0	0
https://predictomes.org/hsbps/summary/rh4ybnr	K1C14_HUMAN__KRT84_HUMAN__1072aa	P02533:Q9NSB2	0.74	0.933	383	0.915	1	0.3	0.33	0	205	0	0	0
https://predictomes.org/hsbps/summary/ustsnof	GBRA1_HUMAN__GLRA2_HUMAN__908aa	P14867:P23416	0.484	0.933	195	0.738	1	0.41	0.71	0	215	0	0	0
https://predictomes.org/hsbps/summary/ne4vp4n	ZKSC8_HUMAN__ZSC18_HUMAN__1088aa	Q15776:Q8TBC5	0.222	0.933	111	0.973	1	0.3	0.31	1	220	220	1	0
https://predictomes.org/hsbps/summary/nxibnxl	UDB15_HUMAN__UD18_HUMAN__1060aa	P54855:Q9HAW9	0.43	0.933	143	0.967	1	0.9	0.91	0	240	304	0	0
https://predictomes.org/hsbps/summary/v4fpwgc	UDB17_HUMAN__UD3A1_HUMAN__1053aa	O75795:Q6NUS8	0.416	0.933	140	0.957	1	0.88	0.89	0	240	0	0	0
https://predictomes.org/hsbps/summary/3dle4ly	KCNC2_HUMAN__KCNG2_HUMAN__1104aa	Q96PR1:Q9UJ96	0.27	0.933	205	0.889	1	0.62	0.63	0	242	0	0	0
https://predictomes.org/hsbps/summary/hypzakq	FURIN_HUMAN__PCSK7_HUMAN__1579aa	P09958:Q16549	0.59	0.933	138	0.681	1	0.46	0.55	1	251	0	0	0
https://predictomes.org/hsbps/summary/f4kavrg	PDE1A_HUMAN__PDE4B_HUMAN__1271aa	P54750:Q07343	0.226	0.933	191	0.579	1	0.72	0.75	0	257	0	0	0
https://predictomes.org/hsbps/summary/huj1xkv	KCNA5_HUMAN__KCND1_HUMAN__1260aa	P22460:Q9NSA2	0.188	0.933	160	0.852	1	0.45	0.51	0	263	0	0	0
https://predictomes.org/hsbps/summary/zgfozfl	TRI72_HUMAN__TRI50_HUMAN__964aa	Q6ZMU5:Q86XT4	0.2	0.933	423	0.857	1	0.68	0.73	0	272	0	0	0
https://predictomes.org/hsbps/summary/q1xgfwi	TRI16_HUMAN__TRIM7_HUMAN__1075aa	O95361:Q9C029	0.262	0.933	286	0.797	1	0.35	0.41	1	285	167	1	0
https://predictomes.org/hsbps/summary/aw5tng6	DHRS9_HUMAN__DHRS7_HUMAN__658aa	Q9BPW9:Q9Y394	0.252	0.933	151	0.947	1	0.92	0.93	0	288	0	0	0
https://predictomes.org/hsbps/summary/ywv8klw	RAB7A_HUMAN__PI4KB_HUMAN__1023aa	P51149:Q9UBF8	0.16	0.933	65	0.872	1	0.8	0.84	1	288	0	0	0
https://predictomes.org/hsbps/summary/lbk00d9	TNG6_HUMAN__RPAP3_HUMAN__1759aa	Q9C0B7:Q9H6T3	0.14	0.933	96	0.753	1	0.57	0.61	1	289	183	0	0
https://predictomes.org/hsbps/summary/xwsli1f	CGB2_HUMAN__GPHA2_HUMAN__292aa	Q6NT52:Q96T91	0.348	0.933	180	0.837	1	0.69	0.75	0	294	229	1	0
https://predictomes.org/hsbps/summary/mmyms9x	DIAP2_HUMAN__DAAM1_HUMAN__2179aa	O60879:Q9Y4D1	0.642	0.933	539	0.865	1	0.39	0.44	0	314	0	0	0
https://predictomes.org/hsbps/summary/4vp6joc	ZSC9_HUMAN__ZSC26_HUMAN__872aa	O15535:Q16670	0.21	0.933	115	0.957	1	0.33	0.35	0	318	0	0	0
https://predictomes.org/hsbps/summary/fjkllhm	GOG8M_HUMAN__GOG8H_HUMAN__1264aa	H3BSY2:P0CJ92	0.368	0.933	382	0.91	1	0.28	0.33	0	348	0	0	0
https://predictomes.org/hsbps/summary/zn69pg5	UB2L3_HUMAN__RNF14_HUMAN__628aa	P68036:Q9UBS8	0.132	0.933	45	0.956	1	0.84	0.85	1	362	219	0	0
https://predictomes.org/hsbps/summary/q2iukdy	FCSD2_HUMAN__ITSN2_HUMAN__2437aa	O94868:Q9NZM3	0.5	0.933	122	0.765	1	0.3	0.36	1	410	261	0	0
https://predictomes.org/hsbps/summary/7ebqprl	KT33A_HUMAN__K1C17_HUMAN__836aa	O76009:Q04695	0.366	0.933	384	0.863	1	0.32	0.33	0	433	400	0	0
https://predictomes.org/hsbps/summary/294vs09	TBA4A_HUMAN__TBE_HUMAN__923aa	P68366:Q9UJT0	0.11	0.933	160	0.896	1	0.87	0.88	0	516	189	0	0
https://predictomes.org/hsbps/summary/4z2b16o	KCNH2_HUMAN__KCNH3_HUMAN__2242aa	Q12809:Q9ULD8	0.194	0.933	311	0.78	1	0.5	0.52	0	517	0	0	0
https://predictomes.org/hsbps/summary/63j8e87	GRIA2_HUMAN__GRIK5_HUMAN__1863aa	P42262:Q16478	0.35	0.933	504	0.616	1	0.5	0.54	0	520	394	0	0
https://predictomes.org/hsbps/summary/xvxk8wi	PP1B_HUMAN__LMTK2_HUMAN__1830aa	P62140:Q8IWU2	0.378	0.933	238	0.627	1	0.84	0.87	1	544	163	1	0
https://predictomes.org/hsbps/summary/1xxozhv	KCNC4_HUMAN__KCND1_HUMAN__1282aa	Q03721:Q9NSA2	0.426	0.933	201	0.872	1	0.44	0.51	0	565	204	0	0
https://predictomes.org/hsbps/summary/uqgxtio	CDC42_HUMAN__FGD2_HUMAN__846aa	P60953:Q7Z6J4	0.338	0.933	113	0.779	1	0.88	0.89	1	618	321	0	0
https://predictomes.org/hsbps/summary/f37ooxv	KCNS1_HUMAN__KCNS2_HUMAN__1003aa	Q96KK3:Q9ULS6	0.36	0.933	143	0.879	1	0.5	0.52	0	618	0	0	0
https://predictomes.org/hsbps/summary/72hnyhc	WIPF3_HUMAN__ACTG_HUMAN__858aa	A6NGB9:P63261	0.418	0.933	107	0.953	1	0.9	0.91	1	622	590	1	0
https://predictomes.org/hsbps/summary/0j4y9xj	RB11A_HUMAN__TBCD1_HUMAN__1384aa	P62491:Q86TI0	0.322	0.933	107	0.888	1	0.82	0.83	1	638	161	0	0
https://predictomes.org/hsbps/summary/rsr0igf	TRI49_HUMAN__TR49C_HUMAN__904aa	P0CI25:P0CI26	0.406	0.933	403	0.965	1	0.78	0.8	0	642	0	0	0
https://predictomes.org/hsbps/summary/78llmkw	KCNA5_HUMAN__KCND3_HUMAN__1268aa	P22460:Q9UK17	0.428	0.933	235	0.515	1	0.36	0.5	1	699	540	0	0
https://predictomes.org/hsbps/summary/wmmmfpm	1433Z_HUMAN__ATX2L_HUMAN__1320aa	P63104:Q8WWM7	0.228	0.932	139	0.59	1	0.83	0.84	1	0	0	0	0
https://predictomes.org/hsbps/summary/ii8ckq2	CC85C_HUMAN__PERI_HUMAN__889aa	A6NKD9:P41219	0.248	0.932	93	0.903	1	0.32	0.34	1	0	0	0	0
https://predictomes.org/hsbps/summary/zdpbrmb	DOA_HUMAN__DRB3_HUMAN__516aa	P06340:P79483	0.514	0.932	290	0.925	1	0.77	0.77	0	0	0	0	0
https://predictomes.org/hsbps/summary/uyvdlf8	GG6L9_HUMAN__GG6LA_HUMAN__954aa	A6NEM1:A6NI86	0.146	0.932	225	0.761	1	0.31	0.33	0	0	0	0	0
https://predictomes.org/hsbps/summary/oe7ivxy	GOG8O_HUMAN__GOG6B_HUMAN__1325aa	A6NCC3:A6NDN3	0.1	0.932	399	0.922	1	0.33	0.34	0	0	0	0	0
https://predictomes.org/hsbps/summary/hnd6ndn	K2C6B_HUMAN__AINX_HUMAN__1063aa	P04259:Q16352	0.218	0.932	394	0.887	1	0.31	0.31	0	0	0	0	0
https://predictomes.org/hsbps/summary/pbtwwj9	OSBL6_HUMAN__OSBL3_HUMAN__1821aa	Q9BZF3:Q9H4L5	0.874	0.932	366	0.529	1	0.35	0.42	0	0	0	0	0
https://predictomes.org/hsbps/summary/kd865va	PERI_HUMAN__KRT81_HUMAN__975aa	P41219:Q14533	0.398	0.932	369	0.939	1	0.31	0.32	0	0	0	0	0
https://predictomes.org/hsbps/summary/0vfph2a	TAF13_HUMAN__H2A1J_HUMAN__252aa	Q15543:Q99878	0.092	0.932	148	0.892	1	0.65	0.73	0	0	0	0	0
https://predictomes.org/hsbps/summary/lbjr1ky	UDB11_HUMAN__UD16_HUMAN__1061aa	O75310:P19224	0.408	0.932	139	0.969	1	0.88	0.9	0	0	0	0	0
https://predictomes.org/hsbps/summary/5wpm85e	ZBT43_HUMAN__ZBT20_HUMAN__1208aa	O43298:Q9HC78	0.11	0.932	142	0.908	1	0.37	0.38	0	0	0	0	0
https://predictomes.org/hsbps/summary/jddlx37	ZBTB5_HUMAN__BCL6_HUMAN__1383aa	O15062:P41182	0.112	0.932	147	0.825	1	0.31	0.31	0	0	0	0	0
https://predictomes.org/hsbps/summary/6wi30hz	ASAP2_HUMAN__OPHN1_HUMAN__1808aa	O43150:O60890	0.354	0.932	245	0.773	1	0.48	0.49	0	153	0	0	0
https://predictomes.org/hsbps/summary/plecg0m	RBG1L_HUMAN__RAB2B_HUMAN__1031aa	Q5R372:Q8WUD1	0.11	0.932	109	0.905	1	0.85	0.86	0	161	0	0	0
https://predictomes.org/hsbps/summary/ddfcxcy	KCNG1_HUMAN__KCNS2_HUMAN__990aa	Q9UIX4:Q9ULS6	0.448	0.932	260	0.485	1	0.56	0.58	0	170	0	0	0
https://predictomes.org/hsbps/summary/7k9z0jc	S26A3_HUMAN__S26A5_HUMAN__1508aa	P40879:P58743	0.456	0.932	261	0.899	1	0.81	0.82	0	172	0	0	0
https://predictomes.org/hsbps/summary/5ylb8p4	FHI2B_HUMAN__KLC2_HUMAN__1365aa	Q86V87:Q9H0B6	0.338	0.932	127	0.806	1	0.64	0.7	1	188	165	1	0
https://predictomes.org/hsbps/summary/g42i0jc	LDHD_HUMAN__D2HDH_HUMAN__1028aa	Q86WU2:Q8N465	0.202	0.932	221	0.894	1	0.86	0.87	0	192	0	0	0
https://predictomes.org/hsbps/summary/qvr3eri	CENPQ_HUMAN__TSG10_HUMAN__966aa	Q7L2Z9:Q9BZW7	0.174	0.932	115	0.849	1	0.36	0.45	1	198	191	1	0
https://predictomes.org/hsbps/summary/6mkxk6s	KCNA3_HUMAN__KCNF1_HUMAN__1069aa	P22001:Q9H3M0	0.166	0.932	156	0.9	1	0.63	0.65	0	253	0	0	0
https://predictomes.org/hsbps/summary/fyx5cen	GLRA1_HUMAN__ACHA3_HUMAN__962aa	P23415:P32297	0.166	0.932	175	0.741	1	0.43	0.69	0	255	0	0	0
https://predictomes.org/hsbps/summary/huk5kud	TRI46_HUMAN__TRIM1_HUMAN__1494aa	Q7Z4K8:Q9UJV3	0.154	0.932	466	0.915	1	0.44	0.54	0	263	0	0	0
https://predictomes.org/hsbps/summary/jowhpu3	HES4_HUMAN__HEY1_HUMAN__525aa	Q9HCC6:Q9Y5J3	0.484	0.932	151	0.89	1	0.51	0.53	0	264	0	0	0
https://predictomes.org/hsbps/summary/fux89wj	KCNC4_HUMAN__KCA10_HUMAN__1146aa	Q03721:Q16322	0.302	0.932	273	0.482	1	0.48	0.58	0	266	0	0	0
https://predictomes.org/hsbps/summary/7vyecby	HES6_HUMAN__HES4_HUMAN__445aa	Q96HZ4:Q9HCC6	0.494	0.932	141	0.953	1	0.42	0.44	0	281	0	0	0
https://predictomes.org/hsbps/summary/5jaiits	KCNF1_HUMAN__KCND2_HUMAN__1124aa	Q9H3M0:Q9NZV8	0.434	0.932	183	0.94	1	0.66	0.66	0	285	0	0	0
https://predictomes.org/hsbps/summary/423rd1j	ACTS_HUMAN__ABRA_HUMAN__758aa	P68133:Q8N0Z2	0.388	0.932	192	0.797	1	0.67	0.76	1	300	214	1	0
https://predictomes.org/hsbps/summary/9gz1pnv	KCNA6_HUMAN__KCNG1_HUMAN__1042aa	P17658:Q9UIX4	0.276	0.932	171	0.934	1	0.57	0.6	0	301	0	0	0
https://predictomes.org/hsbps/summary/b9wjla4	HEXI1_HUMAN__PRS6A_HUMAN__798aa	O94992:P17980	0.188	0.932	122	0.79	1	0.34	0.41	1	303	292	0	0
https://predictomes.org/hsbps/summary/22rmikt	DIAP2_HUMAN__FMNL2_HUMAN__2187aa	O60879:Q96PY5	0.534	0.932	365	0.863	1	0.37	0.42	0	334	0	0	0
https://predictomes.org/hsbps/summary/2gpxey3	PP1B_HUMAN__KNL1_HUMAN__2669aa	P62140:Q8NG31	0.164	0.932	97	0.873	1	0.86	0.86	0	338	0	0	0
https://predictomes.org/hsbps/summary/0r1kx50	SMAP_HUMAN__DHX15_HUMAN__978aa	O00193:O43143	0.13	0.932	274	0.871	1	0.67	0.67	0	359	292	1	0
https://predictomes.org/hsbps/summary/53jheug	NOMO3_HUMAN__NOMO2_HUMAN__2489aa	P69849:Q5JPE7	0.834	0.932	159	0.797	1	0.31	0.34	0	402	579	1	0
https://predictomes.org/hsbps/summary/ooluyv1	C10_HUMAN__TANC2_HUMAN__2116aa	Q99622:Q9HCD6	0.308	0.932	117	0.957	1	0.9	0.9	1	422	422	1	0
https://predictomes.org/hsbps/summary/xf819aa	TRI49_HUMAN__TRI43_HUMAN__898aa	P0CI25:Q96BQ3	0.168	0.932	400	0.932	1	0.78	0.8	0	426	0	0	0
https://predictomes.org/hsbps/summary/yr2bl70	MTSS1_HUMAN__BI2L2_HUMAN__1284aa	O43312:Q6UXY1	0.172	0.932	207	0.89	1	0.48	0.49	0	446	0	0	0
https://predictomes.org/hsbps/summary/boahftb	H2BK1_HUMAN__H2AZ_HUMAN__250aa	A0A2R8Y619:P0C0S5	0.376	0.932	199	0.911	1	0.75	0.79	0	557	358	0	0
https://predictomes.org/hsbps/summary/e74n5sw	EID3_HUMAN__MAGD2_HUMAN__939aa	Q8N140:Q9UNF1	0.566	0.932	144	0.914	1	0.44	0.45	1	576	454	0	0
https://predictomes.org/hsbps/summary/vcx5s04	RHOQ_HUMAN__RHG05_HUMAN__1707aa	P17081:Q13017	0.196	0.932	84	0.869	1	0.86	0.89	1	582	163	0	0
https://predictomes.org/hsbps/summary/wa3z43d	KCNA5_HUMAN__KCND2_HUMAN__1243aa	P22460:Q9NZV8	0.174	0.932	153	0.83	1	0.45	0.52	0	582	351	0	0
https://predictomes.org/hsbps/summary/p7gckss	DPYL4_HUMAN__DPYL1_HUMAN__1144aa	O14531:Q14194	0.93	0.932	241	0.419	0.667	0.71	0.73	1	585	501	1	0
https://predictomes.org/hsbps/summary/psxqfe4	CT451_HUMAN__CT453_HUMAN__378aa	Q5HYN5:Q8NHU0	0.634	0.932	199	0.777	1	0.36	0.4	0	600	547	1	0
https://predictomes.org/hsbps/summary/vskzb01	RHOB_HUMAN__RGAP1_HUMAN__828aa	P62745:Q9H0H5	0.088	0.932	79	0.979	1	0.9	0.9	1	620	0	0	0
https://predictomes.org/hsbps/summary/ojv89de	TR49B_HUMAN__TRI49_HUMAN__904aa	A6NDI0:P0CI25	0.274	0.932	401	0.943	1	0.79	0.8	0	642	0	0	0
https://predictomes.org/hsbps/summary/s1cx3rx	GRID2_HUMAN__GRIA3_HUMAN__1901aa	O43424:P42263	0.354	0.932	333	0.896	1	0.53	0.55	0	643	563	0	0
https://predictomes.org/hsbps/summary/j1jc79l	ODFP2_HUMAN__SPA24_HUMAN__1034aa	Q5BJF6:Q86W54	0.408	0.931	159	0.765	1	0.39	0.51	1	0	0	1	0
https://predictomes.org/hsbps/summary/ajw7g47	ACAP2_HUMAN__BI2L1_HUMAN__1289aa	Q15057:Q9UHR4	0.194	0.931	218	0.826	1	0.48	0.5	0	0	0	0	0
https://predictomes.org/hsbps/summary/hjecbhg	AL1L1_HUMAN__AL1A2_HUMAN__1420aa	O75891:O94788	0.142	0.931	183	0.964	1	0.89	0.93	0	0	0	0	0
https://predictomes.org/hsbps/summary/w6jy5vz	CNNM3_HUMAN__CNNM2_HUMAN__1582aa	Q8NE01:Q9H8M5	0.204	0.931	368	0.757	1	0.42	0.5	0	0	0	0	0
https://predictomes.org/hsbps/summary/hb2m7u1	GOG8O_HUMAN__GOG8B_HUMAN__1235aa	A6NCC3:A8MQT2	0.34	0.931	418	0.904	1	0.29	0.33	0	0	0	0	0
https://predictomes.org/hsbps/summary/f50ma8f	K1C13_HUMAN__K2C1B_HUMAN__1036aa	P13646:Q7Z794	0.77	0.931	381	0.939	1	0.32	0.33	0	0	0	0	0
https://predictomes.org/hsbps/summary/0by38fb	KLH36_HUMAN__GAN_HUMAN__1213aa	Q8N4N3:Q9H2C0	0.234	0.931	182	0.885	1	0.71	0.79	0	0	0	0	0
https://predictomes.org/hsbps/summary/fm0y5ds	MRFL_HUMAN__MYRF_HUMAN__2061aa	Q96LU7:Q9Y2G1	0.288	0.931	531	0.493	1	0.33	0.36	0	0	0	0	0
https://predictomes.org/hsbps/summary/hrgqyvj	RAB3B_HUMAN__F91A1_HUMAN__1057aa	P20337:Q658Y4	0.292	0.931	134	0.791	1	0.76	0.77	1	0	0	0	0
https://predictomes.org/hsbps/summary/ojsnglu	RHAG_HUMAN__RHCG_HUMAN__888aa	Q02094:Q9UBD6	0.576	0.931	187	0.968	1	0.87	0.88	0	0	0	0	0
https://predictomes.org/hsbps/summary/h3toex9	S10A8_HUMAN__S10A5_HUMAN__185aa	P05109:P33763	0.182	0.931	107	0.907	1	0.77	0.85	0	0	0	0	0
https://predictomes.org/hsbps/summary/kk1kl0j	TR43B_HUMAN__TR64C_HUMAN__896aa	A6NCK2:A6NLI5	0.112	0.931	422	0.904	1	0.79	0.8	0	0	0	0	0
https://predictomes.org/hsbps/summary/u6dco5s	TR51G_HUMAN__TRI77_HUMAN__902aa	A0A3B3IT33:I1YAP6	0.166	0.931	385	0.904	1	0.76	0.8	0	0	0	0	0
https://predictomes.org/hsbps/summary/fs5g8g2	TR64B_HUMAN__TRI51_HUMAN__901aa	A6NI03:Q9BSJ1	0.14	0.931	393	0.929	1	0.77	0.8	0	0	0	0	0
https://predictomes.org/hsbps/summary/yyoyyia	TR64C_HUMAN__TRI43_HUMAN__896aa	A6NLI5:Q96BQ3	0.132	0.931	427	0.894	1	0.79	0.81	0	0	0	0	0
https://predictomes.org/hsbps/summary/rp4fhp9	TRI77_HUMAN__TRI51_HUMAN__902aa	I1YAP6:Q9BSJ1	0.112	0.931	386	0.916	1	0.77	0.79	0	0	0	0	0
https://predictomes.org/hsbps/summary/kxdnznz	UD2A2_HUMAN__UD110_HUMAN__1066aa	P0DTE5:Q9HAW8	0.45	0.931	141	0.957	1	0.89	0.89	0	0	0	0	0
https://predictomes.org/hsbps/summary/ycfmx2g	VIME_HUMAN__K2C6C_HUMAN__1030aa	P08670:P48668	0.602	0.931	447	0.758	1	0.32	0.34	0	0	0	0	0
https://predictomes.org/hsbps/summary/otbg0k9	ZBT22_HUMAN__ZBTB9_HUMAN__1107aa	O15209:Q96C00	0.184	0.931	147	0.93	1	0.37	0.39	0	0	0	0	0
https://predictomes.org/hsbps/summary/xid6hs9	ZBT25_HUMAN__ZBT18_HUMAN__957aa	P24278:Q99592	0.092	0.931	135	0.785	1	0.36	0.44	0	0	0	0	0
https://predictomes.org/hsbps/summary/pupk2le	TR64C_HUMAN__TRI77_HUMAN__900aa	A6NLI5:I1YAP6	0.136	0.931	402	0.921	1	0.79	0.82	0	154	0	0	0
https://predictomes.org/hsbps/summary/u4wixv5	UD19_HUMAN__UDB10_HUMAN__1058aa	O60656:P36537	0.446	0.931	139	0.976	1	0.89	0.9	0	157	0	0	0
https://predictomes.org/hsbps/summary/b872wx5	TRI77_HUMAN__TRI49_HUMAN__902aa	I1YAP6:P0CI25	0.15	0.931	396	0.912	1	0.78	0.79	0	160	0	0	0
https://predictomes.org/hsbps/summary/xmazejo	TR64C_HUMAN__TR49C_HUMAN__902aa	A6NLI5:P0CI26	0.09	0.931	405	0.916	1	0.79	0.81	0	175	0	0	0
https://predictomes.org/hsbps/summary/yo33pge	UD15_HUMAN__UDB10_HUMAN__1062aa	P35504:P36537	0.404	0.931	141	0.962	1	0.89	0.9	0	178	0	0	0
https://predictomes.org/hsbps/summary/lxug636	ZBTB3_HUMAN__KLH21_HUMAN__1171aa	Q9H5J0:Q9UJP4	0.446	0.931	138	0.845	1	0.7	0.75	1	180	163	1	0
https://predictomes.org/hsbps/summary/ny28ejm	ACAP2_HUMAN__DP13A_HUMAN__1487aa	Q15057:Q9UKG1	0.168	0.931	355	0.901	1	0.51	0.53	0	193	0	0	0
https://predictomes.org/hsbps/summary/ncbit6n	B4GN1_HUMAN__B4GN2_HUMAN__1099aa	Q00973:Q8NHY0	0.278	0.931	357	0.912	1	0.82	0.84	0	223	0	0	0
https://predictomes.org/hsbps/summary/ahcjfm0	ABCG1_HUMAN__ABCG2_HUMAN__1333aa	P45844:Q9UNQ0	0.454	0.931	183	0.869	1	0.74	0.76	0	242	0	0	0
https://predictomes.org/hsbps/summary/0bpxaiq	KCNA2_HUMAN__KCNG3_HUMAN__935aa	P16389:Q8TAE7	0.218	0.931	262	0.472	1	0.52	0.64	0	250	0	0	0
https://predictomes.org/hsbps/summary/mkm87tr	FCSD2_HUMAN__SRGP1_HUMAN__1825aa	O94868:Q7Z6B7	0.216	0.931	481	0.872	1	0.56	0.57	0	272	0	0	0
https://predictomes.org/hsbps/summary/k7rsnky	TBCD9_HUMAN__ARL8A_HUMAN__1452aa	Q6ZT07:Q96BM9	0.208	0.931	126	0.81	1	0.75	0.82	1	292	163	1	0
https://predictomes.org/hsbps/summary/v8e4om0	RHOB_HUMAN__RHG18_HUMAN__859aa	P62745:Q8N392	0.342	0.931	82	0.907	1	0.9	0.9	1	304	0	0	0
https://predictomes.org/hsbps/summary/bhgtkpu	ZBTB3_HUMAN__KLH28_HUMAN__1145aa	Q9H5J0:Q9NXS3	0.266	0.931	167	0.892	1	0.72	0.78	1	319	205	1	0
https://predictomes.org/hsbps/summary/79u4pyo	RAC1_HUMAN__FMNL2_HUMAN__1278aa	P63000:Q96PY5	0.246	0.931	89	0.873	1	0.86	0.9	1	334	238	0	0
https://predictomes.org/hsbps/summary/mqxk79d	FMNL1_HUMAN__DAAM1_HUMAN__2178aa	O95466:Q9Y4D1	0.473	0.931	327	0.925	1	0.44	0.45	0	345	0	0	0
https://predictomes.org/hsbps/summary/xfq9ed9	DAAM2_HUMAN__DIAP3_HUMAN__2261aa	Q86T65:Q9NSV4	0.402	0.931	596	0.827	1	0.42	0.45	0	346	0	0	0
https://predictomes.org/hsbps/summary/8bqfck4	PANK2_HUMAN__PANK4_HUMAN__1343aa	Q9BZ23:Q9NVE7	0.096	0.931	155	0.951	1	0.79	0.81	0	357	0	0	0
https://predictomes.org/hsbps/summary/5s6vglt	GLRA3_HUMAN__GBRB3_HUMAN__937aa	O75311:P28472	0.66	0.931	347	0.456	1	0.49	0.66	1	361	214	1	0
https://predictomes.org/hsbps/summary/89woans	FMNL1_HUMAN__DIAP3_HUMAN__2293aa	O95466:Q9NSV4	0.417	0.931	353	0.85	1	0.39	0.41	0	392	0	0	0
https://predictomes.org/hsbps/summary/zmfvabd	IMA4_HUMAN__AKIR2_HUMAN__724aa	O00505:Q53H80	0.314	0.931	123	0.889	1	0.67	0.68	1	418	292	0	0
https://predictomes.org/hsbps/summary/yjyt85x	K1C16_HUMAN__K1C27_HUMAN__932aa	P08779:Q7Z3Y8	0.518	0.931	345	0.898	1	0.3	0.32	0	454	400	0	0
https://predictomes.org/hsbps/summary/1fu7ise	KT33A_HUMAN__KRT36_HUMAN__871aa	O76009:O76013	0.7	0.931	401	0.904	1	0.32	0.33	0	499	421	0	0
https://predictomes.org/hsbps/summary/mktdau0	PEAK3_HUMAN__PRAG1_HUMAN__1879aa	Q6ZS72:Q86YV5	0.322	0.931	132	0.856	1	0.73	0.74	1	531	292	0	0
https://predictomes.org/hsbps/summary/5jm4s4h	K2C6C_HUMAN__K2C1B_HUMAN__1142aa	P48668:Q7Z794	0.768	0.931	347	0.725	1	0.23	0.29	0	535	400	0	0
https://predictomes.org/hsbps/summary/yy43jwd	FNBP1_HUMAN__PACN1_HUMAN__1061aa	Q96RU3:Q9BY11	0.488	0.931	226	0.794	1	0.48	0.57	0	555	0	0	0
https://predictomes.org/hsbps/summary/xxrthzr	PCDGA_HUMAN__PCDAB_HUMAN__1885aa	Q9Y5H3:Q9Y5I1	0.646	0.931	117	0.786	1	0.34	0.42	1	592	573	1	0
https://predictomes.org/hsbps/summary/zebpxu0	UB2D2_HUMAN__RAD18_HUMAN__642aa	P62837:Q9NS91	0.366	0.931	126	0.91	1	0.91	0.92	1	666	255	0	0
https://predictomes.org/hsbps/summary/cmysxyl	COPB_HUMAN__ARF6_HUMAN__1128aa	P53618:P62330	0.108	0.931	54	0.833	1	0.79	0.87	1	669	0	0	0
https://predictomes.org/hsbps/summary/z185uam	CASR_HUMAN__GRM5_HUMAN__2290aa	P41180:P41594	0.156	0.931	164	0.837	1	0.62	0.67	0	675	384	0	0
https://predictomes.org/hsbps/summary/nsbx1pr	K2C71_HUMAN__K1C12_HUMAN__1017aa	Q3SY84:Q99456	0.722	0.93	383	0.948	1	0.31	0.32	0	0	0	0	0
https://predictomes.org/hsbps/summary/0c4byqe	KLH36_HUMAN__KLH32_HUMAN__1236aa	Q8N4N3:Q96NJ5	0.212	0.93	196	0.94	1	0.67	0.75	0	0	0	0	0
https://predictomes.org/hsbps/summary/k79rkvd	ZSC12_HUMAN__ZSC31_HUMAN__1017aa	O43309:Q96LW9	0.258	0.93	115	0.954	1	0.33	0.34	0	0	0	0	0
https://predictomes.org/hsbps/summary/dqedg43	KCNH1_HUMAN__KCNH7_HUMAN__2185aa	O95259:Q9NS40	0.506	0.93	244	0.908	1	0.51	0.57	0	157	0	0	0
https://predictomes.org/hsbps/summary/fm35en4	TRI77_HUMAN__TR49C_HUMAN__902aa	I1YAP6:P0CI26	0.164	0.93	398	0.915	1	0.79	0.8	0	160	0	0	0
https://predictomes.org/hsbps/summary/r6am8ow	ASAP2_HUMAN__ACAP3_HUMAN__1840aa	O43150:Q96P50	0.182	0.93	253	0.872	1	0.39	0.42	0	168	0	0	0
https://predictomes.org/hsbps/summary/y2nrue8	TB10B_HUMAN__RHOJ_HUMAN__1022aa	Q4KMP7:Q9H4E5	0.146	0.93	100	0.853	1	0.78	0.81	1	178	161	0	0
https://predictomes.org/hsbps/summary/7e7tgwo	ZBTB2_HUMAN__ZBT8A_HUMAN__955aa	Q8N680:Q96BR9	0.222	0.93	158	0.831	1	0.36	0.43	0	179	0	0	0
https://predictomes.org/hsbps/summary/k00ir0e	KCNG3_HUMAN__KCNS2_HUMAN__913aa	Q8TAE7:Q9ULS6	0.552	0.93	244	0.496	1	0.56	0.6	0	181	0	0	0
https://predictomes.org/hsbps/summary/wtl3hz3	DX39B_HUMAN__CS047_HUMAN__850aa	Q13838:Q8N9M1	0.238	0.93	96	0.931	1	0.73	0.77	1	212	212	1	0
https://predictomes.org/hsbps/summary/hojuqsf	S26A3_HUMAN__S26A9_HUMAN__1555aa	P40879:Q7LBE3	0.47	0.93	298	0.887	1	0.78	0.79	0	218	0	0	0
https://predictomes.org/hsbps/summary/uj25694	KCNA6_HUMAN__KCNG3_HUMAN__965aa	P17658:Q8TAE7	0.178	0.93	179	0.903	1	0.61	0.63	0	222	0	0	0
https://predictomes.org/hsbps/summary/qscbjjr	DHB2_HUMAN__DRS7B_HUMAN__712aa	P37059:Q6IAN0	0.158	0.93	188	0.917	1	0.81	0.86	0	230	0	0	0
https://predictomes.org/hsbps/summary/a40crue	MIRO2_HUMAN__MFR1L_HUMAN__910aa	Q8IXI1:Q9H019	0.19	0.93	120	0.878	1	0.73	0.76	1	239	0	0	0
https://predictomes.org/hsbps/summary/f62ecq4	TR49D_HUMAN__TR49C_HUMAN__904aa	C9J1S8:P0CI26	0.284	0.93	398	0.963	1	0.78	0.79	0	242	0	0	0
https://predictomes.org/hsbps/summary/kp30suk	ZBT7B_HUMAN__PATZ1_HUMAN__1226aa	O15156:Q9HBE1	0.32	0.93	140	0.831	1	0.37	0.38	0	248	0	0	0
https://predictomes.org/hsbps/summary/ik8ybhv	P2R3A_HUMAN__AJUBA_HUMAN__1688aa	Q06190:Q96IF1	0.43	0.93	146	0.728	1	0.32	0.35	1	254	242	1	0
https://predictomes.org/hsbps/summary/bfn5wya	ACHA5_HUMAN__GBRA5_HUMAN__930aa	P30532:P31644	0.162	0.93	199	0.873	1	0.59	0.71	0	294	0	0	0
https://predictomes.org/hsbps/summary/q35xy7m	RAB35_HUMAN__US6NL_HUMAN__1029aa	Q15286:Q92738	0.516	0.93	114	0.83	1	0.87	0.89	1	329	0	0	0
https://predictomes.org/hsbps/summary/7y12rm9	GOG8J_HUMAN__GOG8K_HUMAN__1262aa	A6NMD2:D6RF30	0.334	0.93	389	0.905	1	0.31	0.33	0	348	0	0	0
https://predictomes.org/hsbps/summary/tpupy8s	RO52_HUMAN__TRIM8_HUMAN__1026aa	P19474:Q9BZR9	0.268	0.93	303	0.889	1	0.48	0.51	1	370	165	1	0
https://predictomes.org/hsbps/summary/361of2v	ACTG_HUMAN__BI2L1_HUMAN__886aa	P63261:Q9UHR4	0.214	0.93	112	0.938	1	0.81	0.85	1	375	206	1	0
https://predictomes.org/hsbps/summary/sqps3ew	DHSO_HUMAN__QOR_HUMAN__686aa	Q00796:Q08257	0.28	0.93	103	0.942	1	0.91	0.92	0	377	0	0	0
https://predictomes.org/hsbps/summary/ej70muo	ACTG_HUMAN__WIPF2_HUMAN__815aa	P63261:Q8TF74	0.39	0.93	120	0.917	1	0.9	0.91	1	383	612	1	0
https://predictomes.org/hsbps/summary/ezva7f4	BCL6_HUMAN__ZBT20_HUMAN__1447aa	P41182:Q9HC78	0.104	0.93	135	0.928	1	0.31	0.32	0	384	0	0	0
https://predictomes.org/hsbps/summary/5rh3pvb	KAT3_HUMAN__ALAT2_HUMAN__977aa	Q6YP21:Q8TD30	0.432	0.93	183	0.84	1	0.74	0.78	1	412	232	0	0
https://predictomes.org/hsbps/summary/3xv0vn3	K1C15_HUMAN__K1C25_HUMAN__906aa	P19012:Q7Z3Z0	0.622	0.93	337	0.917	1	0.32	0.33	0	422	400	0	0
https://predictomes.org/hsbps/summary/e5d1lju	KT33A_HUMAN__K1C14_HUMAN__876aa	O76009:P02533	0.518	0.93	380	0.885	1	0.33	0.34	0	437	400	0	0
https://predictomes.org/hsbps/summary/0kbs5ar	K2C75_HUMAN__K22E_HUMAN__1190aa	O95678:P35908	0.688	0.93	351	0.865	1	0.27	0.29	0	440	400	0	0
https://predictomes.org/hsbps/summary/0px6ik6	GRIP2_HUMAN__GRIP1_HUMAN__2171aa	Q9C0E4:Q9Y3R0	0.428	0.93	172	0.857	1	0.37	0.4	0	556	0	0	0
https://predictomes.org/hsbps/summary/j5rrrs1	PCDGE_HUMAN__PCDG9_HUMAN__1863aa	Q9Y5G2:Q9Y5G4	0.656	0.93	141	0.83	1	0.4	0.45	1	578	220	1	0
https://predictomes.org/hsbps/summary/1y8edie	A20A2_HUMAN__A20A1_HUMAN__1646aa	Q5SQ80:Q5TYW2	0.642	0.93	317	0.833	1	0.24	0.27	1	637	610	1	0
https://predictomes.org/hsbps/summary/cpbow7j	A20A4_HUMAN__A20A1_HUMAN__1646aa	Q4UJ75:Q5TYW2	0.688	0.93	303	0.908	1	0.24	0.27	1	637	610	1	0
https://predictomes.org/hsbps/summary/ffna96r	GBRP_HUMAN__GBRA4_HUMAN__994aa	O00591:P48169	0.366	0.93	189	0.854	1	0.5	0.68	0	674	582	0	0
https://predictomes.org/hsbps/summary/e5i19kg	DHB1_HUMAN__RDH8_HUMAN__639aa	P14061:Q9NYR8	0.096	0.929	197	0.968	1	0.9	0.91	0	0	0	0	0
https://predictomes.org/hsbps/summary/bgp16nq	FSD1L_HUMAN__TRIM1_HUMAN__1265aa	Q9BXM9:Q9UJV3	0.092	0.929	370	0.883	1	0.48	0.57	0	0	0	0	0
https://predictomes.org/hsbps/summary/54naxxa	K1C13_HUMAN__K2C73_HUMAN__998aa	P13646:Q86Y46	0.75	0.929	383	0.93	1	0.3	0.33	0	0	0	0	0
https://predictomes.org/hsbps/summary/0fbllm8	KAP1_HUMAN__KGP1_HUMAN__1052aa	P31321:Q13976	0.096	0.929	132	0.952	1	0.72	0.73	0	0	0	0	0
https://predictomes.org/hsbps/summary/5tmhc0a	KAP3_HUMAN__KGP1_HUMAN__1089aa	P31323:Q13976	0.196	0.929	132	0.932	1	0.68	0.69	0	0	0	0	0
https://predictomes.org/hsbps/summary/mt93h6u	PERI_HUMAN__K1H2_HUMAN__918aa	P41219:Q14532	0.176	0.929	392	0.912	1	0.33	0.35	0	0	0	0	0
https://predictomes.org/hsbps/summary/3oek76e	RHG44_HUMAN__ASAP1_HUMAN__1947aa	Q17R89:Q9ULH1	0.152	0.929	166	0.749	1	0.38	0.42	0	0	0	0	0
https://predictomes.org/hsbps/summary/qalepid	SEM3D_HUMAN__SEM3A_HUMAN__1548aa	O95025:Q14563	0.464	0.929	143	0.811	1	0.78	0.79	0	0	0	0	0
https://predictomes.org/hsbps/summary/3pu5b5c	TR43B_HUMAN__TRI43_HUMAN__892aa	A6NCK2:Q96BQ3	0.32	0.929	422	0.882	1	0.57	0.79	0	0	0	0	0
https://predictomes.org/hsbps/summary/k4pbb13	TR43B_HUMAN__TRI51_HUMAN__898aa	A6NCK2:Q9BSJ1	0.122	0.929	388	0.934	1	0.75	0.79	0	0	0	0	0
https://predictomes.org/hsbps/summary/yxqaoj1	TR49D_HUMAN__TRI51_HUMAN__904aa	C9J1S8:Q9BSJ1	0.14	0.929	386	0.937	1	0.78	0.79	0	0	0	0	0
https://predictomes.org/hsbps/summary/u4n4kul	TR51G_HUMAN__TR43B_HUMAN__898aa	A0A3B3IT33:A6NCK2	0.146	0.929	379	0.91	1	0.74	0.77	0	0	0	0	0
https://predictomes.org/hsbps/summary/bco5y84	TR51G_HUMAN__TR49B_HUMAN__904aa	A0A3B3IT33:A6NDI0	0.154	0.929	374	0.946	1	0.77	0.79	0	0	0	0	0
https://predictomes.org/hsbps/summary/2vjg4vf	TR51G_HUMAN__TR49C_HUMAN__904aa	A0A3B3IT33:P0CI26	0.286	0.929	375	0.951	1	0.76	0.79	0	0	0	0	0
https://predictomes.org/hsbps/summary/52ix4nq	TR51G_HUMAN__TR49D_HUMAN__904aa	A0A3B3IT33:C9J1S8	0.156	0.929	371	0.95	1	0.76	0.77	0	0	0	0	0
https://predictomes.org/hsbps/summary/gyy21a8	TR51G_HUMAN__TRI43_HUMAN__898aa	A0A3B3IT33:Q96BQ3	0.142	0.929	381	0.927	1	0.74	0.78	0	0	0	0	0
https://predictomes.org/hsbps/summary/ip5gspv	TR51G_HUMAN__TRI49_HUMAN__904aa	A0A3B3IT33:P0CI25	0.284	0.929	379	0.935	1	0.76	0.79	0	0	0	0	0
https://predictomes.org/hsbps/summary/lneraec	TR51G_HUMAN__TRI51_HUMAN__904aa	A0A3B3IT33:Q9BSJ1	0.182	0.929	376	0.937	1	0.76	0.79	0	0	0	0	0
https://predictomes.org/hsbps/summary/5e312pz	UD13_HUMAN__UDB28_HUMAN__1063aa	P35503:Q9BY64	0.394	0.929	137	0.983	1	0.89	0.89	0	0	0	0	0
https://predictomes.org/hsbps/summary/zngz3fi	UD14_HUMAN__UDB28_HUMAN__1063aa	P22310:Q9BY64	0.41	0.929	136	0.985	1	0.88	0.89	0	0	0	0	0
https://predictomes.org/hsbps/summary/0npnmsb	UD2A2_HUMAN__UD13_HUMAN__1070aa	P0DTE5:P35503	0.358	0.929	141	0.976	1	0.89	0.9	0	0	0	0	0
https://predictomes.org/hsbps/summary/kf67x3w	UD2A2_HUMAN__UD15_HUMAN__1070aa	P0DTE5:P35504	0.462	0.929	140	0.971	1	0.89	0.89	0	0	0	0	0
https://predictomes.org/hsbps/summary/by4vwai	UD2B4_HUMAN__UD16_HUMAN__1060aa	P06133:P19224	0.458	0.929	139	0.959	1	0.9	0.9	0	153	0	0	0
https://predictomes.org/hsbps/summary/35m9owl	B3A2_HUMAN__S4A7_HUMAN__2455aa	P04920:Q9Y6M7	0.392	0.929	300	0.798	1	0.68	0.69	0	157	0	0	0
https://predictomes.org/hsbps/summary/rh61ce5	KCNV1_HUMAN__KCNS3_HUMAN__991aa	Q6PIU1:Q9BQ31	0.432	0.929	187	0.806	1	0.55	0.57	0	158	0	0	0
https://predictomes.org/hsbps/summary/snmgjxv	HES6_HUMAN__HES2_HUMAN__397aa	Q96HZ4:Q9Y543	0.522	0.929	129	0.956	1	0.5	0.53	0	162	0	0	0
https://predictomes.org/hsbps/summary/dtwl72e	SEM6D_HUMAN__SEM6A_HUMAN__2103aa	Q8NFY4:Q9H2E6	0.604	0.929	127	0.777	1	0.59	0.59	0	173	0	0	0
https://predictomes.org/hsbps/summary/c3mcndw	KCNV2_HUMAN__KCNB2_HUMAN__1456aa	Q8TDN2:Q92953	0.09	0.929	192	0.913	1	0.54	0.59	0	175	0	0	0
https://predictomes.org/hsbps/summary/e2n66v6	ZBTB5_HUMAN__ZBT26_HUMAN__1118aa	O15062:Q9HCK0	0.14	0.929	142	0.948	1	0.38	0.42	0	181	0	0	0
https://predictomes.org/hsbps/summary/dbf2ddj	TRPV3_HUMAN__TRPV2_HUMAN__1554aa	Q8NET8:Q9Y5S1	0.192	0.929	207	0.889	1	0.69	0.71	0	184	0	0	0
https://predictomes.org/hsbps/summary/j9ekhro	KPCE_HUMAN__KPCZ_HUMAN__1329aa	Q02156:Q05513	0.718	0.929	161	0.484	0.667	0.16	0.5	1	196	0	0	0
https://predictomes.org/hsbps/summary/l8zzr9f	GLRA1_HUMAN__GBRA2_HUMAN__908aa	P23415:P47869	0.6	0.929	204	0.801	1	0.45	0.65	0	206	0	0	0
https://predictomes.org/hsbps/summary/davqxr1	S26A4_HUMAN__S26A9_HUMAN__1571aa	O43511:Q7LBE3	0.294	0.929	266	0.952	1	0.77	0.8	0	224	0	0	0
https://predictomes.org/hsbps/summary/uoown2d	TR49B_HUMAN__TR49D_HUMAN__904aa	A6NDI0:C9J1S8	0.216	0.929	387	0.966	1	0.75	0.79	0	242	0	0	0
https://predictomes.org/hsbps/summary/7h2iqrc	PCDGE_HUMAN__PCDGA_HUMAN__1867aa	Q9Y5G2:Q9Y5H3	0.702	0.929	154	0.799	1	0.41	0.44	1	255	204	1	0
https://predictomes.org/hsbps/summary/dnluy5o	MTSS1_HUMAN__BI2L1_HUMAN__1266aa	O43312:Q9UHR4	0.26	0.929	243	0.892	1	0.52	0.53	0	272	0	0	0
https://predictomes.org/hsbps/summary/m4jph12	ACADM_HUMAN__ACAD8_HUMAN__836aa	P11310:Q9UKU7	0.49	0.929	119	0.955	1	0.76	0.87	0	276	0	0	0
https://predictomes.org/hsbps/summary/i3b04pm	TRI41_HUMAN__TRIM4_HUMAN__1130aa	Q8WV44:Q9C037	0.32	0.929	309	0.822	1	0.44	0.55	1	284	165	1	0
https://predictomes.org/hsbps/summary/w7zrgsh	KCNA5_HUMAN__KCNC2_HUMAN__1251aa	P22460:Q96PR1	0.42	0.929	234	0.506	1	0.37	0.49	0	328	0	0	0
https://predictomes.org/hsbps/summary/uiuh9qu	PKHG3_HUMAN__RHOA_HUMAN__1412aa	A1L390:P61586	0.24	0.929	90	0.826	1	0.9	0.92	1	394	162	0	0
https://predictomes.org/hsbps/summary/dhq2yn5	KCNC1_HUMAN__KCNV2_HUMAN__1056aa	P48547:Q8TDN2	0.496	0.929	190	0.896	1	0.5	0.54	1	399	229	0	0
https://predictomes.org/hsbps/summary/k2jubqv	H2BK1_HUMAN__H2AW_HUMAN__494aa	A0A2R8Y619:Q9P0M6	0.52	0.929	176	0.964	1	0.76	0.77	0	409	0	0	0
https://predictomes.org/hsbps/summary/mhptrdh	KLH22_HUMAN__KLH15_HUMAN__1238aa	Q53GT1:Q96M94	0.288	0.929	147	0.927	1	0.65	0.73	0	415	360	0	0
https://predictomes.org/hsbps/summary/mno7sjk	K2C5_HUMAN__K2C73_HUMAN__1130aa	P13647:Q86Y46	0.636	0.929	354	0.849	1	0.28	0.29	0	422	400	0	0
https://predictomes.org/hsbps/summary/n4l86t0	K1C17_HUMAN__KRT35_HUMAN__887aa	Q04695:Q92764	0.386	0.929	376	0.909	1	0.32	0.32	0	443	400	0	0
https://predictomes.org/hsbps/summary/br0ptzx	KCNG1_HUMAN__KCNG2_HUMAN__979aa	Q9UIX4:Q9UJ96	0.198	0.929	139	0.866	1	0.53	0.55	0	452	0	0	0
https://predictomes.org/hsbps/summary/y3v6cdh	POTEF_HUMAN__CAP2_HUMAN__1552aa	A5A3E0:P40123	0.35	0.929	195	0.836	1	0.57	0.71	1	488	368	1	0
https://predictomes.org/hsbps/summary/47xxfc5	ID1_HUMAN__HEN2_HUMAN__290aa	P41134:Q02577	0.776	0.929	120	0.769	1	0.52	0.53	1	551	478	1	0
https://predictomes.org/hsbps/summary/g9mdgtc	AT8A2_HUMAN__AT8A1_HUMAN__2352aa	Q9NTI2:Q9Y2Q0	0.706	0.929	198	0.465	0.667	0.26	0.55	1	568	540	0	0
https://predictomes.org/hsbps/summary/65orkpk	ACHA5_HUMAN__ACHE_HUMAN__961aa	P30532:Q04844	0.128	0.929	202	0.922	1	0.66	0.69	0	642	540	0	0
https://predictomes.org/hsbps/summary/s3za4hi	VAMP5_HUMAN__SNP25_HUMAN__322aa	O95183:P60880	0.664	0.929	147	0.819	1	0.53	0.66	1	697	462	1	0
https://predictomes.org/hsbps/summary/46c4m52	CLIP1_HUMAN__CLIP2_HUMAN__2484aa	P30622:Q9UDT6	0.433	0.928	840	0.832	1	0.29	0.34	0	0	0	0	0
https://predictomes.org/hsbps/summary/6cnwa2e	CTGE8_HUMAN__CTGE6_HUMAN__1554aa	P0CG41:Q86UF2	0.636	0.928	451	0.823	1	0.26	0.3	0	0	0	0	0
https://predictomes.org/hsbps/summary/bpc3mxt	DRB4_HUMAN__DPA1_HUMAN__526aa	P13762:P20036	0.554	0.928	320	0.866	1	0.78	0.8	0	0	0	0	0
https://predictomes.org/hsbps/summary/57ux233	K1C18_HUMAN__KRT85_HUMAN__937aa	P05783:P78386	0.412	0.928	400	0.924	1	0.32	0.34	0	0	0	0	0
https://predictomes.org/hsbps/summary/ler3hzt	K2C75_HUMAN__NFL_HUMAN__1094aa	O95678:P07196	0.23	0.928	397	0.882	1	0.28	0.3	0	0	0	0	0
https://predictomes.org/hsbps/summary/olt8bui	KLH17_HUMAN__KLH20_HUMAN__1251aa	Q6TDP4:Q9Y2M5	0.112	0.928	167	0.94	1	0.67	0.75	0	0	0	0	0
https://predictomes.org/hsbps/summary/uu2kjoh	NBPF1_HUMAN__NBPFC_HUMAN__2671aa	Q3BBV0:Q5TAG4	0.468	0.928	430	0.52	1	0.27	0.29	0	0	0	0	0
https://predictomes.org/hsbps/summary/49f2qfi	PADI6_HUMAN__PADI4_HUMAN__1357aa	Q6TGC4:Q9UM07	0.478	0.928	146	0.913	1	0.86	0.89	0	0	0	0	0
https://predictomes.org/hsbps/summary/k1vog8s	RDH16_HUMAN__DHRS9_HUMAN__636aa	O75452:Q9BPW9	0.432	0.928	170	0.953	1	0.94	0.95	0	0	0	0	0
https://predictomes.org/hsbps/summary/5yycr6t	SEM3E_HUMAN__SEM3B_HUMAN__1524aa	O15041:Q13214	0.246	0.928	150	0.942	1	0.79	0.8	0	0	0	0	0
https://predictomes.org/hsbps/summary/mhmb0so	TRI64_HUMAN__TR64B_HUMAN__898aa	A6NGJ6:A6NI03	0.33	0.928	404	0.927	1	0.79	0.82	0	0	0	0	0
https://predictomes.org/hsbps/summary/fw4fexl	TRI67_HUMAN__TRI33_HUMAN__1910aa	Q6ZTA4:Q9UPN9	0.312	0.928	450	0.792	1	0.37	0.39	1	0	0	0	0
https://predictomes.org/hsbps/summary/4vgh4gb	UDB11_HUMAN__UD2A2_HUMAN__1065aa	O75310:P0DTE5	0.406	0.928	147	0.955	1	0.9	0.9	0	0	0	0	0
https://predictomes.org/hsbps/summary/0q8jpse	UNC50_HUMAN__COG3_HUMAN__1087aa	Q53HI1:Q96JB2	0.384	0.928	114	0.901	1	0.84	0.85	0	0	0	0	0
https://predictomes.org/hsbps/summary/xih3fky	ZBT44_HUMAN__ZBT18_HUMAN__1092aa	Q8NCP5:Q99592	0.396	0.928	147	0.844	1	0.35	0.35	0	150	0	0	0
https://predictomes.org/hsbps/summary/mhd759h	PCD10_HUMAN__PCDGE_HUMAN__1971aa	Q9P2E7:Q9Y5G2	0.558	0.928	131	0.705	1	0.36	0.45	1	155	0	1	0
https://predictomes.org/hsbps/summary/fuz2nk7	GLRA2_HUMAN__GBRG3_HUMAN__919aa	P23416:Q99928	0.264	0.928	188	0.785	1	0.42	0.63	0	165	0	0	0
https://predictomes.org/hsbps/summary/zqbnab1	KCNA7_HUMAN__KCND1_HUMAN__1103aa	Q96RP8:Q9NSA2	0.24	0.928	243	0.547	1	0.44	0.52	0	173	0	0	0
https://predictomes.org/hsbps/summary/d7y7qff	UD19_HUMAN__UD2B7_HUMAN__1059aa	O60656:P16662	0.534	0.928	138	0.971	1	0.9	0.91	0	178	0	1	0
https://predictomes.org/hsbps/summary/u62igwe	GLRA1_HUMAN__GBRA6_HUMAN__910aa	P23415:Q16445	0.448	0.928	178	0.77	1	0.42	0.64	0	188	0	0	0
https://predictomes.org/hsbps/summary/sgi10x9	RAB7A_HUMAN__TB22A_HUMAN__724aa	P51149:Q8WUA7	0.246	0.928	107	0.766	1	0.82	0.84	1	189	0	0	0
https://predictomes.org/hsbps/summary/qbj2cya	UD2B7_HUMAN__CGT_HUMAN__1070aa	P16662:Q16880	0.326	0.928	126	0.958	1	0.87	0.88	0	197	0	0	0
https://predictomes.org/hsbps/summary/0uiime6	LYPA1_HUMAN__KAD3_HUMAN__457aa	O75608:Q9UIJ7	0.236	0.928	43	0.953	1	0.85	0.86	1	212	161	0	0
https://predictomes.org/hsbps/summary/z2plkwz	PPGB_HUMAN__CPVL_HUMAN__956aa	P10619:Q9H3G5	0.384	0.928	107	0.953	1	0.88	0.9	0	225	0	0	0
https://predictomes.org/hsbps/summary/1hpm9wz	KCJ13_HUMAN__KCNJ6_HUMAN__783aa	O60928:P48051	0.298	0.928	215	0.874	1	0.44	0.6	0	233	0	0	0
https://predictomes.org/hsbps/summary/fhrk4wk	GBRG2_HUMAN__ACHA3_HUMAN__980aa	P18507:P32297	0.098	0.928	305	0.469	1	0.44	0.59	0	243	0	0	0
https://predictomes.org/hsbps/summary/jsceqp2	H2B1O_HUMAN__NFYB_HUMAN__333aa	P23527:P25208	0.096	0.928	179	0.87	1	0.62	0.68	0	245	0	0	0
https://predictomes.org/hsbps/summary/bk6rc9x	NEDD8_HUMAN__UBP37_HUMAN__1060aa	Q15843:Q86T82	0.094	0.928	161	0.867	1	0.94	0.95	0	247	0	0	0
https://predictomes.org/hsbps/summary/z2l785t	KAPCB_HUMAN__RHG36_HUMAN__898aa	P22694:Q6ZRI8	0.258	0.928	160	0.781	1	0.83	0.85	1	258	0	1	0
https://predictomes.org/hsbps/summary/7xcl8ek	GBRB2_HUMAN__GLRB_HUMAN__1009aa	P47870:P48167	0.456	0.928	313	0.399	1	0.39	0.65	0	272	0	0	0
https://predictomes.org/hsbps/summary/7amilor	TBA1A_HUMAN__GCP4_HUMAN__1118aa	Q71U36:Q9UGJ1	0.098	0.928	152	0.68	1	0.78	0.78	1	296	165	0	0
https://predictomes.org/hsbps/summary/fx6v6f8	KCNC1_HUMAN__KCNS2_HUMAN__988aa	P48547:Q9ULS6	0.268	0.928	184	0.917	1	0.54	0.59	0	313	0	0	0
https://predictomes.org/hsbps/summary/bmtq41c	HCN1_HUMAN__KCNH1_HUMAN__1879aa	O60741:O95259	0.356	0.928	164	0.854	1	0.43	0.48	0	389	0	0	0
https://predictomes.org/hsbps/summary/itztr20	K1C14_HUMAN__K1C27_HUMAN__931aa	P02533:Q7Z3Y8	0.538	0.928	338	0.932	1	0.31	0.33	0	460	400	0	0
https://predictomes.org/hsbps/summary/41imb5i	ACHB2_HUMAN__GBRG2_HUMAN__977aa	P17787:P18507	0.21	0.928	196	0.828	1	0.5	0.66	0	500	0	0	0
https://predictomes.org/hsbps/summary/uq186gw	K1H2_HUMAN__K1H1_HUMAN__864aa	Q14532:Q15323	0.77	0.928	396	0.88	1	0.32	0.33	0	522	400	0	0
https://predictomes.org/hsbps/summary/w18nwcw	H2BK1_HUMAN__H2AV_HUMAN__250aa	A0A2R8Y619:Q71UI9	0.402	0.928	190	0.916	1	0.75	0.78	0	557	358	0	0
https://predictomes.org/hsbps/summary/wrw7s8i	KCNKG_HUMAN__KCNK6_HUMAN__622aa	Q96T55:Q9Y257	0.4	0.928	337	0.892	1	0.76	0.77	0	609	499	0	0
https://predictomes.org/hsbps/summary/5p5lokn	PDIA3_HUMAN__EDEM3_HUMAN__1437aa	P30101:Q9BZQ6	0.258	0.928	207	0.483	0.667	0.62	0.7	1	673	470	0	0
https://predictomes.org/hsbps/summary/ef49odt	ACTBL_HUMAN__CSR2B_HUMAN__1158aa	Q562R1:Q9H8E8	0.338	0.927	89	0.843	1	0.91	0.93	1	0	0	1	0
https://predictomes.org/hsbps/summary/qrgqama	AL1B1_HUMAN__AL1L2_HUMAN__1440aa	P30837:Q3SY69	0.123	0.927	181	0.967	1	0.89	0.92	0	0	0	0	0
https://predictomes.org/hsbps/summary/863qjzp	DP13B_HUMAN__RHG26_HUMAN__1478aa	Q8NEU8:Q9UNA1	0.128	0.927	409	0.838	1	0.53	0.55	0	0	0	0	0
https://predictomes.org/hsbps/summary/laopbpb	DQA2_HUMAN__DRB4_HUMAN__521aa	P01906:P13762	0.56	0.927	277	0.935	1	0.78	0.79	0	0	0	0	0
https://predictomes.org/hsbps/summary/crujkq2	GOG6B_HUMAN__GOG8J_HUMAN__1325aa	A6NDN3:A6NMD2	0.096	0.927	397	0.941	1	0.33	0.37	0	0	0	0	0
https://predictomes.org/hsbps/summary/pvmmdko	KLH36_HUMAN__KLH13_HUMAN__1271aa	Q8N4N3:Q9P2N7	0.298	0.927	184	0.94	1	0.71	0.78	0	0	0	0	0
https://predictomes.org/hsbps/summary/mzo4te7	KLHL1_HUMAN__KLH20_HUMAN__1357aa	Q9NR64:Q9Y2M5	0.122	0.927	152	0.947	1	0.6	0.63	0	0	0	0	0
https://predictomes.org/hsbps/summary/72lkikt	PERI_HUMAN__K1C25_HUMAN__920aa	P41219:Q7Z3Z0	0.502	0.927	384	0.898	1	0.33	0.35	0	0	0	0	0
https://predictomes.org/hsbps/summary/ob8swgv	S26A5_HUMAN__S26A6_HUMAN__1503aa	P58743:Q9BXS9	0.336	0.927	255	0.907	1	0.82	0.83	0	0	0	0	0
https://predictomes.org/hsbps/summary/9h5dcol	SKP1_HUMAN__FXL21_HUMAN__597aa	P63208:Q9UKT6	0.332	0.927	129	0.881	1	0.93	0.93	1	0	0	0	0
https://predictomes.org/hsbps/summary/rowd0iq	TR43B_HUMAN__TRI77_HUMAN__896aa	A6NCK2:I1YAP6	0.136	0.927	404	0.924	1	0.76	0.78	0	0	0	0	0
https://predictomes.org/hsbps/summary/zyeomuz	TR51G_HUMAN__TR64C_HUMAN__902aa	A0A3B3IT33:A6NLI5	0.132	0.927	388	0.935	1	0.77	0.79	0	0	0	0	0
https://predictomes.org/hsbps/summary/j3jgqae	TR64C_HUMAN__TRI51_HUMAN__902aa	A6NLI5:Q9BSJ1	0.104	0.927	402	0.925	1	0.75	0.8	0	0	0	0	0
https://predictomes.org/hsbps/summary/nhdofam	UD2A1_HUMAN__UD16_HUMAN__1059aa	P0DTE4:P19224	0.396	0.927	143	0.958	1	0.87	0.88	0	0	0	0	0
https://predictomes.org/hsbps/summary/oelziop	UD2A2_HUMAN__UD14_HUMAN__1070aa	P0DTE5:P22310	0.42	0.927	139	0.969	1	0.89	0.89	0	0	0	0	0
https://predictomes.org/hsbps/summary/8ssfikr	UD2A2_HUMAN__UD17_HUMAN__1066aa	P0DTE5:Q9HAW7	0.458	0.927	142	0.96	1	0.89	0.9	0	0	0	0	0
https://predictomes.org/hsbps/summary/xnwpw2n	UD2A2_HUMAN__UD18_HUMAN__1066aa	P0DTE5:Q9HAW9	0.424	0.927	140	0.962	1	0.89	0.89	0	0	0	0	0
https://predictomes.org/hsbps/summary/utd8nh5	UD2A2_HUMAN__UDB10_HUMAN__1064aa	P0DTE5:P36537	0.406	0.927	142	0.977	1	0.89	0.91	0	0	0	0	0
https://predictomes.org/hsbps/summary/jiv7og4	ZBTB5_HUMAN__ZBT43_HUMAN__1144aa	O15062:O43298	0.186	0.927	141	0.868	1	0.37	0.38	0	0	0	0	0
https://predictomes.org/hsbps/summary/1hxv1qx	KLH32_HUMAN__KLH31_HUMAN__1254aa	Q96NJ5:Q9H511	0.102	0.927	213	0.911	1	0.64	0.72	0	152	0	0	0
https://predictomes.org/hsbps/summary/udp0db9	CNNM4_HUMAN__CNNM1_HUMAN__1726aa	Q6P4Q7:Q9NRU3	0.326	0.927	427	0.835	1	0.53	0.59	0	160	0	0	0
https://predictomes.org/hsbps/summary/n533udk	KLHL6_HUMAN__GAN_HUMAN__1218aa	Q8WZ60:Q9H2C0	0.514	0.927	152	0.912	1	0.66	0.76	0	163	0	0	0
https://predictomes.org/hsbps/summary/b6henep	GLRA1_HUMAN__GBRG3_HUMAN__924aa	P23415:Q99928	0.314	0.927	181	0.823	1	0.43	0.69	0	166	0	0	0
https://predictomes.org/hsbps/summary/lg62guy	TR49B_HUMAN__TR64B_HUMAN__901aa	A6NDI0:A6NI03	0.092	0.927	401	0.923	1	0.76	0.8	0	175	0	0	0
https://predictomes.org/hsbps/summary/0iuu1k0	SYNEM_HUMAN__K2C8_HUMAN__2048aa	O15061:P05787	0.286	0.927	400	0.909	1	0.36	0.37	1	190	0	0	0
https://predictomes.org/hsbps/summary/oaq44z2	KCNV1_HUMAN__KCNG3_HUMAN__936aa	Q6PIU1:Q8TAE7	0.658	0.927	274	0.483	1	0.55	0.62	1	195	0	0	0
https://predictomes.org/hsbps/summary/wztd09k	UD11_HUMAN__CGT_HUMAN__1074aa	P22309:Q16880	0.364	0.927	128	0.948	1	0.86	0.87	0	211	0	0	0
https://predictomes.org/hsbps/summary/8648837	TBA4A_HUMAN__TBD_HUMAN__901aa	P68366:Q9UJT1	0.14	0.927	134	0.9	1	0.84	0.87	0	215	0	0	0
https://predictomes.org/hsbps/summary/l0q6aqs	CDC42_HUMAN__TBCD5_HUMAN__986aa	P60953:Q92609	0.318	0.927	159	0.725	1	0.87	0.9	1	232	187	0	0
https://predictomes.org/hsbps/summary/0jlx353	TRI18_HUMAN__TRI36_HUMAN__1395aa	O15344:Q9NQ86	0.354	0.927	360	0.855	1	0.38	0.41	0	234	0	0	0
https://predictomes.org/hsbps/summary/0u8d6q7	GBRR3_HUMAN__ACHA2_HUMAN__996aa	A8MPY1:Q15822	0.112	0.927	191	0.78	1	0.48	0.65	0	245	0	0	0
https://predictomes.org/hsbps/summary/fnxp3vx	KRT83_HUMAN__K1C17_HUMAN__925aa	P78385:Q04695	0.558	0.927	377	0.913	1	0.28	0.33	0	254	0	0	0
https://predictomes.org/hsbps/summary/38umd01	KCNA6_HUMAN__KCND1_HUMAN__1176aa	P17658:Q9NSA2	0.54	0.927	270	0.512	1	0.42	0.52	0	264	0	0	0
https://predictomes.org/hsbps/summary/gkda2h2	ARI2_HUMAN__ARI1_HUMAN__1050aa	O95376:Q9Y4X5	0.542	0.927	130	0.641	1	0.4	0.5	1	271	0	0	0
https://predictomes.org/hsbps/summary/9vkhozn	UD2B7_HUMAN__UD3A1_HUMAN__1052aa	P16662:Q6NUS8	0.31	0.927	137	0.946	1	0.87	0.88	0	282	0	0	0
https://predictomes.org/hsbps/summary/i25znui	RN166_HUMAN__UB2E2_HUMAN__438aa	Q96A37:Q96LR5	0.28	0.927	101	0.832	1	0.69	0.7	1	297	0	1	0
https://predictomes.org/hsbps/summary/a5y724k	NRDC_HUMAN__IDE_HUMAN__2170aa	O43847:P14735	0.54	0.927	69	0.903	1	0.81	0.85	1	301	0	0	0
https://predictomes.org/hsbps/summary/o3k8fxd	ACADS_HUMAN__IVD_HUMAN__838aa	P16219:P26440	0.402	0.927	116	0.986	1	0.85	0.9	0	323	0	0	0
https://predictomes.org/hsbps/summary/kvro5vh	KCNB1_HUMAN__KCND1_HUMAN__1505aa	Q14721:Q9NSA2	0.202	0.927	344	0.521	1	0.45	0.59	0	348	0	0	0
https://predictomes.org/hsbps/summary/fvbogvn	KCNA1_HUMAN__KCNS2_HUMAN__972aa	Q09470:Q9ULS6	0.224	0.927	277	0.515	1	0.51	0.59	0	354	0	0	0
https://predictomes.org/hsbps/summary/vuijggg	JUNB_HUMAN__ATF1_HUMAN__618aa	P17275:P18846	0.166	0.927	139	0.659	1	0.34	0.36	1	397	348	0	0
https://predictomes.org/hsbps/summary/b7onu67	RAC1_HUMAN__RHG05_HUMAN__1694aa	P63000:Q13017	0.192	0.927	81	0.897	1	0.88	0.92	1	420	0	0	0
https://predictomes.org/hsbps/summary/qnloq84	TR43B_HUMAN__TR49C_HUMAN__898aa	A6NCK2:P0CI26	0.138	0.927	401	0.933	1	0.76	0.78	0	426	0	0	0
https://predictomes.org/hsbps/summary/tqi2ud6	SL9A7_HUMAN__SL9A2_HUMAN__1537aa	Q96T83:Q9UBY0	0.344	0.927	160	0.856	1	0.61	0.67	0	451	0	0	0
https://predictomes.org/hsbps/summary/yauwa93	RHOQ_HUMAN__DAAM1_HUMAN__1283aa	P17081:Q9Y4D1	0.318	0.927	136	0.907	1	0.84	0.86	1	470	245	0	0
https://predictomes.org/hsbps/summary/f7lshh5	K1C14_HUMAN__VIME_HUMAN__938aa	P02533:P08670	0.464	0.927	390	0.915	1	0.31	0.32	0	476	317	0	0
https://predictomes.org/hsbps/summary/lhbo4i1	INHBC_HUMAN__INHBE_HUMAN__702aa	P55103:P58166	0.462	0.927	238	0.875	1	0.66	0.7	0	507	400	0	0
https://predictomes.org/hsbps/summary/7x4ubf2	KCJ18_HUMAN__KCNJ3_HUMAN__934aa	B7U540:P48549	0.458	0.927	447	0.509	1	0.51	0.61	0	565	499	0	0
https://predictomes.org/hsbps/summary/bbm533h	CEBPG_HUMAN__CREB5_HUMAN__658aa	P53567:Q02930	0.3	0.927	74	0.955	1	0.55	0.56	1	574	472	1	0
https://predictomes.org/hsbps/summary/yt0xr15	RAC2_HUMAN__RHG39_HUMAN__1275aa	P15153:Q9C0H5	0.284	0.927	75	0.924	1	0.9	0.91	1	592	263	0	0
https://predictomes.org/hsbps/summary/7midf66	K2C7_HUMAN__K1C16_HUMAN__942aa	P08729:P08779	0.746	0.927	584	0.671	1	0.29	0.35	0	599	392	0	0
https://predictomes.org/hsbps/summary/3i5t8uz	KCNC4_HUMAN__KCND3_HUMAN__1290aa	Q03721:Q9UK17	0.544	0.927	196	0.881	1	0.46	0.52	0	621	394	0	0
https://predictomes.org/hsbps/summary/icxix5n	LRFN1_HUMAN__LRFN2_HUMAN__1560aa	Q9P244:Q9ULH4	0.536	0.927	133	0.922	1	0.52	0.53	0	638	422	0	0
https://predictomes.org/hsbps/summary/yo9gvjv	GBRD_HUMAN__GBRA3_HUMAN__944aa	O14764:P34903	0.418	0.927	197	0.836	1	0.44	0.65	0	695	577	0	0
https://predictomes.org/hsbps/summary/x153yel	AINX_HUMAN__K1C12_HUMAN__993aa	Q16352:Q99456	0.56	0.926	387	0.922	1	0.31	0.32	0	0	0	0	0
https://predictomes.org/hsbps/summary/9jc86me	AL1L1_HUMAN__AL9A1_HUMAN__1396aa	O75891:P49189	0.178	0.926	195	0.949	1	0.91	0.94	0	0	0	0	0
https://predictomes.org/hsbps/summary/jd4f3q4	GOG8R_HUMAN__GOG6A_HUMAN__1324aa	I6L899:Q9NYA3	0.1	0.926	392	0.934	1	0.33	0.38	0	0	0	0	0
https://predictomes.org/hsbps/summary/0y1sdzi	KAP0_HUMAN__KGP1_HUMAN__1052aa	P10644:Q13976	0.166	0.926	134	0.935	1	0.72	0.72	0	0	0	0	0
https://predictomes.org/hsbps/summary/saudnvf	SH3R1_HUMAN__SH3R3_HUMAN__1770aa	Q7Z6J0:Q8TEJ3	0.488	0.926	233	0.541	1	0.24	0.31	0	0	0	0	0
https://predictomes.org/hsbps/summary/isf7yxa	TRBC2_HUMAN__TRAR2_HUMAN__453aa	A0A5B9:P0DTU3	0.352	0.926	200	0.94	1	0.82	0.84	0	0	0	0	0
https://predictomes.org/hsbps/summary/8cvy4fm	VIME_HUMAN__K2C4_HUMAN__986aa	P08670:P19013	0.614	0.926	402	0.862	1	0.31	0.33	0	0	0	0	0
https://predictomes.org/hsbps/summary/8tmibkh	VIME_HUMAN__KRT81_HUMAN__971aa	P08670:Q14533	0.596	0.926	371	0.921	1	0.31	0.32	0	0	0	0	0
https://predictomes.org/hsbps/summary/h180edv	ZBT18_HUMAN__PATZ1_HUMAN__1209aa	Q99592:Q9HBE1	0.11	0.926	125	0.917	1	0.33	0.34	0	0	0	0	0
https://predictomes.org/hsbps/summary/85nelfs	TTYH2_HUMAN__TTYH3_HUMAN__1057aa	Q9BSA4:Q9C0H2	0.492	0.926	118	0.89	1	0.73	0.75	0	175	0	0	0
https://predictomes.org/hsbps/summary/bve96fl	GDF5_HUMAN__GDF3_HUMAN__865aa	P43026:Q9NR23	0.196	0.926	269	0.905	1	0.82	0.84	0	176	0	0	0
https://predictomes.org/hsbps/summary/n5wzx0r	GOG8M_HUMAN__GOG8R_HUMAN__1263aa	H3BSY2:I6L899	0.39	0.926	392	0.882	1	0.3	0.33	0	176	0	0	0
https://predictomes.org/hsbps/summary/5jghz0j	GAN_HUMAN__IPP_HUMAN__1181aa	Q9H2C0:Q9Y573	0.178	0.926	144	0.896	1	0.74	0.75	0	193	0	0	0
https://predictomes.org/hsbps/summary/fcgojg2	KCNS3_HUMAN__KCNG1_HUMAN__1004aa	Q9BQ31:Q9UIX4	0.356	0.926	167	0.858	1	0.54	0.57	0	206	0	0	0
https://predictomes.org/hsbps/summary/t7kqlwc	RHG32_HUMAN__ACTG_HUMAN__2462aa	A7KAX9:P63261	0.374	0.926	125	0.835	1	0.88	0.92	1	228	190	1	0
https://predictomes.org/hsbps/summary/1kn6u71	K1C17_HUMAN__KRT81_HUMAN__937aa	Q04695:Q14533	0.63	0.926	429	0.807	1	0.29	0.35	0	254	0	0	0
https://predictomes.org/hsbps/summary/g5zb0ir	SKAP2_HUMAN__YES_HUMAN__902aa	O75563:P07947	0.348	0.926	83	0.888	1	0.58	0.61	1	255	229	0	0
https://predictomes.org/hsbps/summary/vynjizk	DRS7B_HUMAN__DHRS7_HUMAN__664aa	Q6IAN0:Q9Y394	0.533	0.926	163	0.945	1	0.91	0.92	0	259	0	0	0
https://predictomes.org/hsbps/summary/rta8h6o	RIPL1_HUMAN__RIPL2_HUMAN__614aa	Q5EBL4:Q969X0	0.654	0.926	229	0.779	1	0.42	0.5	0	303	0	0	0
https://predictomes.org/hsbps/summary/ocndz0d	SH3G2_HUMAN__SHLB2_HUMAN__747aa	Q99962:Q9NR46	0.326	0.926	149	0.98	1	0.62	0.64	0	313	0	0	0
https://predictomes.org/hsbps/summary/qyi3hb1	OPHN1_HUMAN__ASAP1_HUMAN__1931aa	O60890:Q9ULH1	0.212	0.926	291	0.724	1	0.48	0.5	0	317	0	0	0
https://predictomes.org/hsbps/summary/enqf561	PCDG6_HUMAN__PCDA9_HUMAN__1882aa	Q9Y5G7:Q9Y5H5	0.608	0.926	138	0.722	1	0.36	0.4	1	329	240	1	0
https://predictomes.org/hsbps/summary/vwvg2pw	GOG8K_HUMAN__GOG8H_HUMAN__1262aa	D6RF30:P0CJ92	0.334	0.926	408	0.851	1	0.29	0.33	0	348	0	0	0
https://predictomes.org/hsbps/summary/gt1m0ob	KCNC2_HUMAN__KCND2_HUMAN__1268aa	Q96PR1:Q9NZV8	0.384	0.926	193	0.855	1	0.43	0.51	0	374	0	0	0
https://predictomes.org/hsbps/summary/yi9sjuk	KRT36_HUMAN__K1C16_HUMAN__940aa	O76013:P08779	0.542	0.926	376	0.895	1	0.31	0.32	0	459	421	0	0
https://predictomes.org/hsbps/summary/47wc0ld	KCNJ2_HUMAN__KCNJ9_HUMAN__820aa	P63252:Q92806	0.448	0.926	242	0.905	1	0.51	0.66	0	532	499	0	0
https://predictomes.org/hsbps/summary/vxq8w88	ACHD_HUMAN__ACH10_HUMAN__967aa	Q07001:Q9GZZ6	0.11	0.926	214	0.866	1	0.73	0.74	0	602	540	0	0
https://predictomes.org/hsbps/summary/rr48frw	GBRR1_HUMAN__GBRB3_HUMAN__952aa	P24046:P28472	0.454	0.926	295	0.403	1	0.35	0.53	0	607	540	0	0
https://predictomes.org/hsbps/summary/cem1dg5	DHB13_HUMAN__RDHE2_HUMAN__609aa	Q7Z5P4:Q8N3Y7	0.394	0.925	251	0.93	1	0.85	0.9	0	0	0	0	0
https://predictomes.org/hsbps/summary/a2tieng	DHI2_HUMAN__RDH5_HUMAN__723aa	P80365:Q92781	0.52	0.925	172	0.907	1	0.92	0.93	0	0	0	0	0
https://predictomes.org/hsbps/summary/q2z8asy	DHRS3_HUMAN__DHB11_HUMAN__602aa	O75911:Q8NBQ5	0.6	0.925	214	0.86	1	0.83	0.89	0	0	0	0	0
https://predictomes.org/hsbps/summary/jdcjpo3	K2C6A_HUMAN__AINX_HUMAN__1063aa	P02538:Q16352	0.288	0.925	391	0.903	1	0.31	0.32	0	0	0	0	0
https://predictomes.org/hsbps/summary/uzrbzkv	KLH18_HUMAN__KLHL2_HUMAN__1167aa	O94889:O95198	0.388	0.925	133	0.9	1	0.5	0.56	0	0	0	0	0
https://predictomes.org/hsbps/summary/ny4gftn	KLH22_HUMAN__KBTB4_HUMAN__1168aa	Q53GT1:Q9NVX7	0.233	0.925	184	0.866	1	0.7	0.74	0	0	0	0	0
https://predictomes.org/hsbps/summary/bukspyq	SEM3B_HUMAN__SEM3A_HUMAN__1520aa	Q13214:Q14563	0.156	0.925	141	0.948	1	0.77	0.81	0	0	0	0	0
https://predictomes.org/hsbps/summary/o42i8ba	SEM6A_HUMAN__SEM6B_HUMAN__1918aa	Q9H2E6:Q9H3T3	0.224	0.925	145	0.805	1	0.64	0.65	0	0	0	0	0
https://predictomes.org/hsbps/summary/bgaj56w	UD2A1_HUMAN__UD110_HUMAN__1057aa	P0DTE4:Q9HAW8	0.494	0.925	142	0.958	1	0.86	0.89	0	0	0	0	0
https://predictomes.org/hsbps/summary/m831agq	UD2A2_HUMAN__UD2B7_HUMAN__1065aa	P0DTE5:P16662	0.498	0.925	143	0.979	1	0.9	0.91	0	0	0	0	0
https://predictomes.org/hsbps/summary/0xud3yi	UD2B4_HUMAN__UD2A2_HUMAN__1064aa	P06133:P0DTE5	0.474	0.925	141	0.976	1	0.9	0.91	0	0	0	0	0
https://predictomes.org/hsbps/summary/ur45dhh	VIME_HUMAN__K1C27_HUMAN__925aa	P08670:Q7Z3Y8	0.388	0.925	394	0.884	1	0.32	0.32	0	0	0	0	0
https://predictomes.org/hsbps/summary/6q0f90s	ZN326_HUMAN__AKP8L_HUMAN__1228aa	Q5BKZ1:Q9ULX6	0.192	0.925	135	0.906	1	0.41	0.42	0	0	0	0	0
https://predictomes.org/hsbps/summary/rfp3mic	UD14_HUMAN__UD2A3_HUMAN__1061aa	P22310:Q6UWM9	0.494	0.925	142	0.969	1	0.9	0.9	0	152	0	0	0
https://predictomes.org/hsbps/summary/y4wfg4f	GLRA3_HUMAN__GBRA5_HUMAN__926aa	O75311:P31644	0.526	0.925	179	0.717	1	0.41	0.65	0	161	0	0	0
https://predictomes.org/hsbps/summary/rzbj28a	TAF12_HUMAN__H2A1H_HUMAN__289aa	Q16514:Q96KK5	0.094	0.925	144	0.87	1	0.69	0.7	0	205	0	0	0
https://predictomes.org/hsbps/summary/odlhe6s	KLH11_HUMAN__KBTB4_HUMAN__1242aa	Q9NVR0:Q9NVX7	0.14	0.925	158	0.916	1	0.5	0.52	0	208	0	0	0
https://predictomes.org/hsbps/summary/tyeobd9	AL1A1_HUMAN__AL8A1_HUMAN__988aa	P00352:Q9H2A2	0.406	0.925	181	0.965	1	0.9	0.93	0	232	0	0	0
https://predictomes.org/hsbps/summary/4kfhr0k	KCNC4_HUMAN__KCNS2_HUMAN__1112aa	Q03721:Q9ULS6	0.108	0.925	183	0.931	1	0.58	0.6	0	232	0	0	0
https://predictomes.org/hsbps/summary/n88pvkl	PCDGJ_HUMAN__PCDGH_HUMAN__1852aa	Q9Y5F8:Q9Y5G0	0.526	0.925	164	0.76	1	0.42	0.44	0	240	0	0	0
https://predictomes.org/hsbps/summary/lqyefrj	GBRP_HUMAN__ACHA5_HUMAN__908aa	O00591:P30532	0.226	0.925	182	0.852	1	0.51	0.68	0	245	0	0	0
https://predictomes.org/hsbps/summary/6vin88q	KCNC1_HUMAN__KCNS3_HUMAN__1002aa	P48547:Q9BQ31	0.412	0.925	182	0.936	1	0.53	0.56	0	245	0	0	0
https://predictomes.org/hsbps/summary/rxn5e8k	BMP4_HUMAN__GDF10_HUMAN__886aa	P12644:P55107	0.386	0.925	287	0.534	1	0.75	0.77	0	263	0	0	0
https://predictomes.org/hsbps/summary/xs2g38j	K2C5_HUMAN__K1C9_HUMAN__1213aa	P13647:P35527	0.672	0.925	492	0.797	1	0.31	0.33	0	269	0	0	0
https://predictomes.org/hsbps/summary/j8fqc4t	NFYB_HUMAN__H33_HUMAN__343aa	P25208:P84243	0.12	0.925	149	0.902	1	0.56	0.57	0	275	0	0	0
https://predictomes.org/hsbps/summary/374f6m8	GBRG2_HUMAN__GLRA2_HUMAN__927aa	P18507:P23416	0.418	0.925	183	0.814	1	0.43	0.64	0	296	0	0	0
https://predictomes.org/hsbps/summary/iim8l9q	UD15_HUMAN__UD3A2_HUMAN__1057aa	P35504:Q3SY77	0.26	0.925	137	0.956	1	0.87	0.88	0	303	0	0	0
https://predictomes.org/hsbps/summary/8h0rsnu	TRI67_HUMAN__TRI47_HUMAN__1421aa	Q6ZTA4:Q96LD4	0.266	0.925	375	0.414	1	0.4	0.42	1	315	0	0	0
https://predictomes.org/hsbps/summary/ka754jx	NU155_HUMAN__NSMA3_HUMAN__2257aa	O75694:Q9NXE4	0.116	0.925	133	0.865	1	0.75	0.78	1	320	0	0	0
https://predictomes.org/hsbps/summary/oaqv6q1	RAC1_HUMAN__PKHG4_HUMAN__1383aa	P63000:Q58EX7	0.426	0.925	111	0.76	1	0.89	0.91	1	334	557	0	0
https://predictomes.org/hsbps/summary/s9641zr	KCNA2_HUMAN__KCND2_HUMAN__1129aa	P16389:Q9NZV8	0.41	0.925	148	0.872	1	0.44	0.49	0	343	0	0	0
https://predictomes.org/hsbps/summary/stnkp1e	M4K1_HUMAN__M4K5_HUMAN__1679aa	Q92918:Q9Y4K4	0.286	0.925	149	0.884	1	0.39	0.44	0	362	0	0	0
https://predictomes.org/hsbps/summary/z0sizjh	TRIM5_HUMAN__TRI35_HUMAN__986aa	Q9C035:Q9UPQ4	0.406	0.925	294	0.813	1	0.62	0.65	1	373	292	0	0
https://predictomes.org/hsbps/summary/6c0c1xl	NPAS3_HUMAN__BMAL2_HUMAN__1569aa	Q8IXF0:Q8WYA1	0.098	0.925	316	0.764	1	0.5	0.57	0	383	179	0	0
https://predictomes.org/hsbps/summary/bz3bq77	K1C19_HUMAN__K1C16_HUMAN__873aa	P08727:P08779	0.556	0.925	345	0.878	1	0.32	0.34	0	469	400	0	0
https://predictomes.org/hsbps/summary/x7dj70v	CASC3_HUMAN__PABP1_HUMAN__1339aa	O15234:P11940	0.102	0.925	95	0.905	1	0.36	0.38	1	474	192	0	0
https://predictomes.org/hsbps/summary/9n2v8mx	PTMA_HUMAN__IMA1_HUMAN__640aa	P06454:P52292	0.144	0.925	107	0.738	1	0.6	0.67	1	476	286	0	0
https://predictomes.org/hsbps/summary/qzlxk0e	KCD16_HUMAN__KCD12_HUMAN__753aa	Q68DU8:Q96CX2	0.757	0.925	294	0.485	1	0.25	0.33	1	490	463	1	0
https://predictomes.org/hsbps/summary/z94v9oj	KRT36_HUMAN__KRT35_HUMAN__922aa	O76013:Q92764	0.756	0.925	391	0.892	1	0.31	0.32	0	499	421	0	0
https://predictomes.org/hsbps/summary/odp25me	NMDE2_HUMAN__GRID1_HUMAN__2493aa	Q13224:Q9ULK0	0.284	0.925	215	0.89	1	0.46	0.55	0	559	0	0	0
https://predictomes.org/hsbps/summary/2j0whv1	GBRP_HUMAN__GBRD_HUMAN__892aa	O00591:O14764	0.394	0.925	173	0.798	1	0.43	0.64	0	577	540	0	0
https://predictomes.org/hsbps/summary/gt8omwx	GBRP_HUMAN__GBRR1_HUMAN__919aa	O00591:P24046	0.418	0.925	344	0.386	1	0.37	0.62	0	617	540	0	0
https://predictomes.org/hsbps/summary/y21cknc	KCNB1_HUMAN__KCND3_HUMAN__1513aa	Q14721:Q9UK17	0.42	0.925	345	0.486	1	0.45	0.56	0	628	345	0	0
https://predictomes.org/hsbps/summary/xe21i3n	GBRA5_HUMAN__GBRA6_HUMAN__915aa	P31644:Q16445	0.548	0.925	336	0.425	1	0.41	0.6	0	659	540	0	0
https://predictomes.org/hsbps/summary/0e4mcav	PDGFA_HUMAN__VEGFC_HUMAN__630aa	P04085:P49767	0.19	0.925	137	0.847	1	0.54	0.59	0	686	268	0	0
https://predictomes.org/hsbps/summary/31menft	RAP2A_HUMAN__RPGF5_HUMAN__763aa	P10114:Q92565	0.172	0.925	113	0.817	1	0.84	0.88	1	691	543	0	0
https://predictomes.org/hsbps/summary/oeh99i1	CAN8_HUMAN__CAN2_HUMAN__1403aa	A6NHC0:P17655	1	0.924	233	0.933	1	0.74	0.79	0	0	0	0	0
https://predictomes.org/hsbps/summary/hkj99zr	DHRS3_HUMAN__DHB13_HUMAN__602aa	O75911:Q7Z5P4	0.164	0.924	193	0.96	1	0.87	0.89	0	0	0	0	0
https://predictomes.org/hsbps/summary/9v2ybq4	DQA2_HUMAN__DRB3_HUMAN__521aa	P01906:P79483	0.654	0.924	272	0.956	1	0.79	0.8	0	0	0	0	0
https://predictomes.org/hsbps/summary/f3moj03	FMO6_HUMAN__FMO2_HUMAN__1074aa	O60774:Q99518	0.288	0.924	162	0.953	1	0.91	0.92	0	0	0	0	0
https://predictomes.org/hsbps/summary/egks8ga	H17B6_HUMAN__RDH16_HUMAN__634aa	O14756:O75452	0.504	0.924	176	0.941	1	0.93	0.94	0	0	0	0	0
https://predictomes.org/hsbps/summary/u5iucz3	MTM1_HUMAN__MTMR2_HUMAN__1246aa	Q13496:Q13614	0.844	0.924	112	0.762	1	0.8	0.82	1	0	0	0	0
https://predictomes.org/hsbps/summary/vrgx4yz	UD2A1_HUMAN__UD2A3_HUMAN__1054aa	P0DTE4:Q6UWM9	0.44	0.924	146	0.95	1	0.89	0.9	0	0	0	0	0
https://predictomes.org/hsbps/summary/oeb9133	ZBT16_HUMAN__ZBTB2_HUMAN__1187aa	Q05516:Q8N680	0.104	0.924	156	0.761	1	0.31	0.48	0	0	0	0	0
https://predictomes.org/hsbps/summary/l7te8hs	UDB10_HUMAN__UD18_HUMAN__1058aa	P36537:Q9HAW9	0.44	0.924	139	0.974	1	0.89	0.9	0	157	0	0	0
https://predictomes.org/hsbps/summary/kl6ak6g	SEM3B_HUMAN__SEM3C_HUMAN__1500aa	Q13214:Q99985	0.208	0.924	148	0.903	1	0.77	0.79	0	160	0	0	0
https://predictomes.org/hsbps/summary/p3lv8ke	GOG8N_HUMAN__GOG8M_HUMAN__1264aa	F8WBI6:H3BSY2	0.424	0.924	399	0.9	1	0.28	0.31	0	176	0	0	0
https://predictomes.org/hsbps/summary/dmmv1gk	KCA10_HUMAN__KCND2_HUMAN__1141aa	Q16322:Q9NZV8	0.226	0.924	267	0.506	1	0.49	0.55	0	177	0	0	0
https://predictomes.org/hsbps/summary/ipgo4wi	GLRA3_HUMAN__GBRA4_HUMAN__1018aa	O75311:P48169	0.596	0.924	178	0.743	1	0.41	0.67	0	179	0	0	0
https://predictomes.org/hsbps/summary/xnp6zxz	S26A4_HUMAN__S26A5_HUMAN__1524aa	O43511:P58743	0.41	0.924	261	0.921	1	0.81	0.82	0	179	0	0	0
https://predictomes.org/hsbps/summary/vunzc8d	BEST1_HUMAN__BEST3_HUMAN__1253aa	O76090:Q8N1M1	0.43	0.924	462	0.38	1	0.32	0.53	0	181	0	0	0
https://predictomes.org/hsbps/summary/58qq5k3	RAB5A_HUMAN__WDR7_HUMAN__1705aa	P20339:Q9Y4E6	0.246	0.924	94	0.887	1	0.79	0.8	1	186	0	0	0
https://predictomes.org/hsbps/summary/ofodrqc	KLH36_HUMAN__KLH31_HUMAN__1250aa	Q8N4N3:Q9H511	0.168	0.924	219	0.884	1	0.64	0.73	0	187	0	0	0
https://predictomes.org/hsbps/summary/mvi1cqx	CP110_HUMAN__TBB5_HUMAN__1456aa	O43303:P07437	0.326	0.924	62	0.909	1	0.86	0.89	1	192	190	1	0
https://predictomes.org/hsbps/summary/8kirwce	GDF10_HUMAN__BMP8A_HUMAN__880aa	P55107:Q7Z5Y6	0.13	0.924	127	0.913	1	0.71	0.72	0	211	0	0	0
https://predictomes.org/hsbps/summary/4bvepzl	RAB9A_HUMAN__RBG1L_HUMAN__1016aa	P51151:Q5R372	0.376	0.924	105	0.829	1	0.83	0.84	1	241	0	0	0
https://predictomes.org/hsbps/summary/1k913sa	KCA10_HUMAN__KCNS2_HUMAN__988aa	Q16322:Q9ULS6	0.326	0.924	269	0.559	1	0.56	0.59	0	261	0	0	0
https://predictomes.org/hsbps/summary/63ycovk	KCNC4_HUMAN__KCNG4_HUMAN__1154aa	Q03721:Q8TDN1	0.168	0.924	178	0.921	1	0.58	0.59	0	264	0	0	0
https://predictomes.org/hsbps/summary/fac3vcf	KCNA6_HUMAN__KCND2_HUMAN__1159aa	P17658:Q9NZV8	0.258	0.924	161	0.861	1	0.46	0.5	0	294	0	0	0
https://predictomes.org/hsbps/summary/enz3nhb	UD14_HUMAN__UD3A2_HUMAN__1057aa	P22310:Q3SY77	0.134	0.924	139	0.935	1	0.87	0.88	0	303	0	0	0
https://predictomes.org/hsbps/summary/fn088ml	SEM3C_HUMAN__SEM3G_HUMAN__1533aa	Q99985:Q9NS98	0.16	0.924	148	0.847	1	0.78	0.79	0	308	0	0	0
https://predictomes.org/hsbps/summary/khyecjz	CHP2_HUMAN__SL9A4_HUMAN__994aa	O43745:Q6AI14	0.558	0.924	169	0.931	1	0.89	0.89	1	319	292	0	0
https://predictomes.org/hsbps/summary/ubhy3z8	RAB5B_HUMAN__TBC17_HUMAN__863aa	P61020:Q9HA65	0.23	0.924	84	0.861	1	0.77	0.77	1	330	229	0	0
https://predictomes.org/hsbps/summary/ddfefg2	KBTB7_HUMAN__KLH15_HUMAN__1288aa	Q8WVZ9:Q96M94	0.162	0.924	144	0.924	1	0.65	0.69	0	360	360	0	0
https://predictomes.org/hsbps/summary/znge2gr	2A5B_HUMAN__CCNG2_HUMAN__841aa	Q15173:Q16589	0.194	0.924	183	0.778	1	0.76	0.78	1	402	292	0	0
https://predictomes.org/hsbps/summary/d4wlrkn	RAC1_HUMAN__ECT2_HUMAN__1106aa	P63000:Q9H8V3	0.148	0.924	93	0.792	1	0.83	0.89	1	414	292	0	0
https://predictomes.org/hsbps/summary/qb1mv6m	TR43B_HUMAN__TRI49_HUMAN__898aa	A6NCK2:P0CI25	0.144	0.924	401	0.928	1	0.76	0.78	0	426	0	0	0
https://predictomes.org/hsbps/summary/6q1qjiw	LIPA4_HUMAN__LIPA1_HUMAN__2387aa	O75335:Q13136	0.776	0.924	569	0.8	1	0.25	0.27	0	432	0	0	0
https://predictomes.org/hsbps/summary/549gwf5	KRT86_HUMAN__K2C8_HUMAN__969aa	O43790:P05787	0.53	0.924	356	0.871	1	0.27	0.29	0	441	400	0	0
https://predictomes.org/hsbps/summary/pcm4khl	LIPA2_HUMAN__LIPA4_HUMAN__2442aa	O75334:O75335	0.648	0.924	560	0.818	1	0.26	0.27	0	461	0	0	0
https://predictomes.org/hsbps/summary/echyir7	GDF8_HUMAN__INHBA_HUMAN__801aa	O14793:P08476	0.188	0.924	205	0.797	1	0.56	0.67	0	499	0	0	0
https://predictomes.org/hsbps/summary/8asfj4h	LRC8E_HUMAN__LRC8C_HUMAN__1599aa	Q6NSJ5:Q8TDW0	0.788	0.924	311	0.48	1	0.57	0.71	0	520	499	0	0
https://predictomes.org/hsbps/summary/9cejl7h	BMP3_HUMAN__BMP7_HUMAN__903aa	P12645:P18075	0.17	0.924	138	0.831	1	0.67	0.72	0	526	0	0	0
https://predictomes.org/hsbps/summary/f95xrvr	CCNB2_HUMAN__CDK7_HUMAN__744aa	O95067:P50613	0.146	0.924	144	0.801	1	0.54	0.72	1	549	235	0	0
https://predictomes.org/hsbps/summary/8tcfanv	KCNJ4_HUMAN__KCNJ3_HUMAN__946aa	P48050:P48549	0.594	0.924	244	0.958	1	0.5	0.59	0	571	499	0	0
https://predictomes.org/hsbps/summary/ygfzong	DIAP3_HUMAN__DAAM1_HUMAN__2271aa	Q9NSV4:Q9Y4D1	0.642	0.924	584	0.848	1	0.43	0.45	0	584	0	0	0
https://predictomes.org/hsbps/summary/4j1fljd	DPP6_HUMAN__DPP10_HUMAN__1661aa	P42658:Q8N608	0.302	0.924	148	0.872	1	0.86	0.86	0	594	483	0	0
https://predictomes.org/hsbps/summary/vq4tqgy	AT8B2_HUMAN__AT8B4_HUMAN__2401aa	P98198:Q8TF62	0.608	0.924	232	0.947	1	0.61	0.65	1	615	603	1	0
https://predictomes.org/hsbps/summary/eubke7x	WIPF3_HUMAN__ACTC_HUMAN__860aa	A6NGB9:P68032	0.392	0.924	109	0.966	1	0.9	0.91	1	622	590	1	0
https://predictomes.org/hsbps/summary/1dxbdxv	ARF6_HUMAN__PSD3_HUMAN__1223aa	P62330:Q9NYI0	0.376	0.924	216	0.727	1	0.87	0.89	1	625	0	0	0
https://predictomes.org/hsbps/summary/t8gxdbx	GBRD_HUMAN__GBRB2_HUMAN__964aa	O14764:P47870	0.434	0.924	333	0.471	1	0.49	0.59	0	688	542	0	0
https://predictomes.org/hsbps/summary/mxx6yod	PBX3_HUMAN__MEIS3_HUMAN__809aa	P40426:Q99687	0.12	0.924	207	0.887	1	0.45	0.48	0	688	0	0	0
https://predictomes.org/hsbps/summary/h9326u3	K2C1_HUMAN__K2C8_HUMAN__1127aa	P04264:P05787	0.622	0.924	349	0.745	1	0.29	0.32	1	695	511	0	0
https://predictomes.org/hsbps/summary/ffcby17	FSD1L_HUMAN__TRIM9_HUMAN__1240aa	Q9BXM9:Q9C026	0.096	0.923	414	0.872	1	0.45	0.54	0	0	0	0	0
https://predictomes.org/hsbps/summary/tudmikv	PERI_HUMAN__KRT82_HUMAN__983aa	P41219:Q9NSB4	0.29	0.923	412	0.873	1	0.3	0.32	0	0	0	0	0
https://predictomes.org/hsbps/summary/w69rh3q	RDH16_HUMAN__RDH5_HUMAN__635aa	O75452:Q92781	0.534	0.923	186	0.898	1	0.94	0.95	0	0	0	0	0
https://predictomes.org/hsbps/summary/7huxg38	S13A2_HUMAN__S13A5_HUMAN__1160aa	Q13183:Q86YT5	0.342	0.923	194	0.89	1	0.83	0.84	0	0	0	0	0
https://predictomes.org/hsbps/summary/de0lozu	SEM6D_HUMAN__SEM6B_HUMAN__1961aa	Q8NFY4:Q9H3T3	0.17	0.923	145	0.789	1	0.65	0.65	0	0	0	0	0
https://predictomes.org/hsbps/summary/ornwv9k	TR51G_HUMAN__TR64B_HUMAN__901aa	A0A3B3IT33:A6NI03	0.094	0.923	394	0.89	1	0.76	0.78	0	0	0	0	0
https://predictomes.org/hsbps/summary/qa95qzv	UD2A1_HUMAN__UD2A2_HUMAN__1063aa	P0DTE4:P0DTE5	0.498	0.923	142	0.965	1	0.87	0.9	0	0	0	0	0
https://predictomes.org/hsbps/summary/p2v1tsz	UD2B4_HUMAN__UD2B7_HUMAN__1057aa	P06133:P16662	0.542	0.923	142	0.934	1	0.9	0.91	0	0	0	0	0
https://predictomes.org/hsbps/summary/3uwgbr1	VIME_HUMAN__K1C13_HUMAN__924aa	P08670:P13646	0.56	0.923	382	0.934	1	0.32	0.32	0	0	0	0	0
https://predictomes.org/hsbps/summary/mwbc7rj	PERI_HUMAN__IFFO1_HUMAN__1029aa	P41219:Q0D2I5	0.372	0.923	254	0.715	1	0.28	0.29	1	161	161	0	0
https://predictomes.org/hsbps/summary/kq3epty	TRI13_HUMAN__TRI59_HUMAN__810aa	O60858:Q8IWR1	0.432	0.923	328	0.933	1	0.5	0.51	0	171	0	0	0
https://predictomes.org/hsbps/summary/ci3akgc	DRAM2_HUMAN__DRAM1_HUMAN__504aa	Q6UX65:Q8N682	0.316	0.923	111	0.919	1	0.91	0.92	0	176	0	0	0
https://predictomes.org/hsbps/summary/l0fqzf8	CENPS_HUMAN__CHRC1_HUMAN__269aa	Q8N2Z9:Q9NRG0	0.106	0.923	150	0.88	1	0.62	0.71	0	185	0	0	0
https://predictomes.org/hsbps/summary/grwfxsf	UD16_HUMAN__UDB15_HUMAN__1062aa	P19224:P54855	0.388	0.923	143	0.967	1	0.89	0.9	0	201	0	0	0
https://predictomes.org/hsbps/summary/g0dllpe	KCNC3_HUMAN__KCNG3_HUMAN__1193aa	Q14003:Q8TAE7	0.124	0.923	196	0.903	1	0.66	0.67	0	212	0	0	0
https://predictomes.org/hsbps/summary/155ezrc	RHG32_HUMAN__ACTB_HUMAN__2462aa	A7KAX9:P60709	0.386	0.923	122	0.874	1	0.89	0.92	1	228	190	1	0
https://predictomes.org/hsbps/summary/09sxte6	KCNA3_HUMAN__KCND1_HUMAN__1222aa	P22001:Q9NSA2	0.426	0.923	279	0.484	1	0.45	0.48	0	247	0	0	0
https://predictomes.org/hsbps/summary/u8k1ymt	SET_HUMAN__NP1L4_HUMAN__665aa	Q01105:Q99733	0.364	0.923	146	0.788	1	0.62	0.66	0	247	0	0	0
https://predictomes.org/hsbps/summary/z8vsl97	PCDGK_HUMAN__PCDGE_HUMAN__1865aa	Q9UN70:Q9Y5G2	0.702	0.923	156	0.759	1	0.37	0.42	1	255	165	1	0
https://predictomes.org/hsbps/summary/nk95m6q	KCNA3_HUMAN__KCND2_HUMAN__1205aa	P22001:Q9NZV8	0.318	0.923	285	0.49	1	0.44	0.51	0	266	0	0	0
https://predictomes.org/hsbps/summary/ceg19oc	KRT36_HUMAN__KRT82_HUMAN__980aa	O76013:Q9NSB4	0.686	0.923	514	0.874	1	0.33	0.37	0	294	0	0	0
https://predictomes.org/hsbps/summary/18dlygz	KCNA6_HUMAN__KCNC2_HUMAN__1167aa	P17658:Q96PR1	0.478	0.923	140	0.898	1	0.48	0.48	0	313	0	0	0
https://predictomes.org/hsbps/summary/779k9hw	TRI22_HUMAN__TRIM5_HUMAN__991aa	Q8IYM9:Q9C035	0.686	0.923	415	0.897	1	0.56	0.62	0	314	0	0	0
https://predictomes.org/hsbps/summary/nyah44k	UD14_HUMAN__UD3A1_HUMAN__1057aa	P22310:Q6NUS8	0.248	0.923	141	0.941	1	0.87	0.88	0	321	0	0	0
https://predictomes.org/hsbps/summary/aysbukn	DDHD1_HUMAN__S23IP_HUMAN__1900aa	Q8NEL9:Q9Y6Y8	0.224	0.923	164	0.811	1	0.51	0.54	0	331	0	0	0
https://predictomes.org/hsbps/summary/bejefth	PIM1_HUMAN__UBC9_HUMAN__471aa	P11309:P63279	0.17	0.923	63	0.804	1	0.71	0.86	1	337	292	0	0
https://predictomes.org/hsbps/summary/kjj7l1e	GBRA1_HUMAN__ACHA4_HUMAN__1083aa	P14867:P43681	0.34	0.923	215	0.833	1	0.55	0.71	0	412	0	0	0
https://predictomes.org/hsbps/summary/bhpbwny	UDB28_HUMAN__UD110_HUMAN__1059aa	Q9BY64:Q9HAW8	0.432	0.923	140	0.969	1	0.89	0.89	0	413	205	0	0
https://predictomes.org/hsbps/summary/47cawhu	K2C8_HUMAN__KRT81_HUMAN__988aa	P05787:Q14533	0.504	0.923	374	0.866	1	0.29	0.3	0	441	400	0	0
https://predictomes.org/hsbps/summary/5pob8ds	KPCB_HUMAN__KPCE_HUMAN__1408aa	P05771:Q02156	0.748	0.923	173	0.782	1	0.51	0.54	1	463	0	0	0
https://predictomes.org/hsbps/summary/u247sw3	PCDG5_HUMAN__PCDG4_HUMAN__1893aa	Q9Y5G8:Q9Y5G9	0.6	0.923	163	0.796	1	0.41	0.45	1	540	467	1	0
https://predictomes.org/hsbps/summary/yi3mx3y	H2BK1_HUMAN__H2AY_HUMAN__491aa	A0A2R8Y619:O75367	0.49	0.923	195	0.935	1	0.77	0.78	0	577	0	0	0
https://predictomes.org/hsbps/summary/7p5tda1	ERN1_HUMAN__ERN2_HUMAN__1903aa	O75460:Q76MJ5	0.262	0.923	207	0.876	1	0.52	0.53	0	579	540	0	0
https://predictomes.org/hsbps/summary/xifikx1	GBRA3_HUMAN__GBRA4_HUMAN__1046aa	P34903:P48169	0.572	0.923	206	0.804	1	0.45	0.62	0	598	540	0	0
https://predictomes.org/hsbps/summary/3updlwu	PCDG7_HUMAN__PCDG6_HUMAN__1864aa	Q9Y5G6:Q9Y5G7	0.686	0.923	147	0.771	1	0.43	0.47	1	607	592	1	0
https://predictomes.org/hsbps/summary/x44y7d3	PKHG3_HUMAN__RHOG_HUMAN__1410aa	A1L390:P84095	0.328	0.923	90	0.885	1	0.92	0.93	1	639	543	0	0
https://predictomes.org/hsbps/summary/ddt8yrj	TRPC7_HUMAN__TRPC6_HUMAN__1793aa	Q9HCX4:Q9Y210	0.756	0.923	598	0.498	1	0.61	0.72	1	686	386	0	0
https://predictomes.org/hsbps/summary/mj0gron	VPS41_HUMAN__ARL8B_HUMAN__1040aa	P49754:Q9NVJ2	0.148	0.923	52	0.923	1	0.8	0.84	1	699	457	0	0
https://predictomes.org/hsbps/summary/fhitin7	ZBT24_HUMAN__ZBT47_HUMAN__1444aa	O43167:Q9UFB7	0.318	0.922	184	0.601	1	0.29	0.33	1	0	0	1	0
https://predictomes.org/hsbps/summary/kwqpfb8	CDK5_HUMAN__SPDE1_HUMAN__628aa	Q00535:Q8NFV5	0.232	0.922	99	0.791	1	0.88	0.89	1	0	0	0	0
https://predictomes.org/hsbps/summary/j9wiqfg	GPHA2_HUMAN__GREM2_HUMAN__297aa	Q96T91:Q9H772	0.198	0.922	145	0.8	1	0.67	0.69	0	0	0	0	0
https://predictomes.org/hsbps/summary/5ic8ttv	K1C9_HUMAN__K22O_HUMAN__1261aa	P35527:Q01546	0.746	0.922	492	0.875	1	0.32	0.32	0	0	0	0	0
https://predictomes.org/hsbps/summary/t776z2h	K2C5_HUMAN__DESM_HUMAN__1060aa	P13647:P17661	0.154	0.922	423	0.805	1	0.32	0.33	0	0	0	0	0
https://predictomes.org/hsbps/summary/pveqqa9	KRT86_HUMAN__PERI_HUMAN__956aa	O43790:P41219	0.368	0.922	367	0.936	1	0.31	0.31	0	0	0	0	0
https://predictomes.org/hsbps/summary/1jm8e3u	TRBC1_HUMAN__TRAR2_HUMAN__451aa	P01850:P0DTU3	0.498	0.922	199	0.955	1	0.83	0.85	0	0	0	0	0
https://predictomes.org/hsbps/summary/ediw49r	ZBT7B_HUMAN__HIC2_HUMAN__1154aa	O15156:Q96JB3	0.21	0.922	130	0.941	1	0.37	0.38	0	0	0	0	0
https://predictomes.org/hsbps/summary/j0ci2qp	PGP_HUMAN__PLPP_HUMAN__617aa	A6NDG6:Q96GD0	0.752	0.922	94	0.957	1	0.91	0.93	0	154	0	0	0
https://predictomes.org/hsbps/summary/fxk5b6c	KCNJ1_HUMAN__KCJ15_HUMAN__766aa	P48048:Q99712	0.556	0.922	409	0.509	1	0.55	0.63	0	161	0	0	0
https://predictomes.org/hsbps/summary/o0ihmjo	UD19_HUMAN__UD2A3_HUMAN__1057aa	O60656:Q6UWM9	0.468	0.922	138	0.983	1	0.9	0.91	0	161	0	0	0
https://predictomes.org/hsbps/summary/ss1ljd2	UD2A3_HUMAN__UD110_HUMAN__1057aa	Q6UWM9:Q9HAW8	0.422	0.922	140	0.976	1	0.9	0.91	0	161	0	0	0
https://predictomes.org/hsbps/summary/p0jjyp9	TR43B_HUMAN__TR49D_HUMAN__898aa	A6NCK2:C9J1S8	0.104	0.922	406	0.926	1	0.74	0.77	0	165	0	0	0
https://predictomes.org/hsbps/summary/8z76p0o	KCNJ8_HUMAN__KCJ16_HUMAN__842aa	Q15842:Q9NPI9	0.459	0.922	248	0.855	1	0.53	0.62	0	175	0	0	0
https://predictomes.org/hsbps/summary/8djv51o	CGT_HUMAN__UD3A2_HUMAN__1064aa	Q16880:Q3SY77	0.35	0.922	122	0.954	1	0.86	0.87	0	182	0	0	0
https://predictomes.org/hsbps/summary/yp50qla	BEST4_HUMAN__BEST2_HUMAN__982aa	Q8NFU0:Q8NFU1	0.608	0.922	495	0.385	1	0.4	0.47	0	208	0	0	0
https://predictomes.org/hsbps/summary/1ebtorq	TRI67_HUMAN__TRIM1_HUMAN__1518aa	Q6ZTA4:Q9UJV3	0.138	0.922	526	0.795	1	0.46	0.56	0	218	0	0	0
https://predictomes.org/hsbps/summary/s5a4gli	ACAP2_HUMAN__ASAP3_HUMAN__1681aa	Q15057:Q8TDY4	0.114	0.922	283	0.843	1	0.42	0.44	0	220	0	0	0
https://predictomes.org/hsbps/summary/h46dpl8	RXRB_HUMAN__NR2C2_HUMAN__1129aa	P28702:P49116	0.358	0.922	69	0.942	1	0.45	0.49	1	228	0	0	0
https://predictomes.org/hsbps/summary/lsjj8lk	PAIP1_HUMAN__CCDC9_HUMAN__1010aa	Q9H074:Q9Y3X0	0.18	0.922	140	0.626	1	0.45	0.46	1	230	201	1	0
https://predictomes.org/hsbps/summary/wu35hzx	INT12_HUMAN__NELFA_HUMAN__990aa	Q96CB8:Q9H3P2	0.214	0.922	125	0.688	1	0.28	0.41	1	231	161	1	0
https://predictomes.org/hsbps/summary/dcadui4	UD19_HUMAN__UDB15_HUMAN__1060aa	O60656:P54855	0.436	0.922	138	0.983	1	0.9	0.91	0	240	304	0	0
https://predictomes.org/hsbps/summary/lwfzsyo	KRT85_HUMAN__K1C28_HUMAN__971aa	P78386:Q7Z3Y7	0.586	0.922	389	0.929	1	0.3	0.32	0	248	0	0	0
https://predictomes.org/hsbps/summary/zfoenh7	MPP9_HUMAN__LZTS2_HUMAN__1852aa	Q99550:Q9BRK4	0.288	0.922	253	0.864	1	0.32	0.35	1	252	190	0	0
https://predictomes.org/hsbps/summary/opz265f	KCNA5_HUMAN__KCNV2_HUMAN__1158aa	P22460:Q8TDN2	0.206	0.922	137	0.83	1	0.52	0.54	0	257	0	0	0
https://predictomes.org/hsbps/summary/ac265bg	SWAHB_HUMAN__DIAP2_HUMAN__1894aa	A6NEL2:O60879	0.366	0.922	92	0.891	1	0.47	0.5	1	258	222	1	0
https://predictomes.org/hsbps/summary/2c26xyo	KCNC3_HUMAN__KCNS1_HUMAN__1283aa	Q14003:Q96KK3	0.148	0.922	183	0.94	1	0.58	0.6	0	266	0	0	0
https://predictomes.org/hsbps/summary/jhhqr0h	ACTZ_HUMAN__VEZA_HUMAN__1155aa	P61163:Q9HBM0	0.132	0.922	160	0.771	1	0.74	0.81	1	272	0	0	0
https://predictomes.org/hsbps/summary/31qhvca	KCNA3_HUMAN__KCNC2_HUMAN__1213aa	P22001:Q96PR1	0.548	0.922	304	0.51	1	0.43	0.5	0	329	0	0	0
https://predictomes.org/hsbps/summary/l0c7ros	GBRA5_HUMAN__ACHB3_HUMAN__920aa	P31644:Q05901	0.24	0.922	193	0.858	1	0.56	0.74	0	350	0	0	0
https://predictomes.org/hsbps/summary/49ed636	UDB11_HUMAN__UDB10_HUMAN__1057aa	O75310:P36537	0.44	0.922	141	0.962	1	0.88	0.9	0	378	300	1	0
https://predictomes.org/hsbps/summary/k6lgq1f	PCDB9_HUMAN__PCDBE_HUMAN__1595aa	Q9Y5E1:Q9Y5E9	0.664	0.922	112	0.887	1	0.52	0.54	0	408	0	0	0
https://predictomes.org/hsbps/summary/o2c5lvo	UDB11_HUMAN__UD18_HUMAN__1059aa	O75310:Q9HAW9	0.414	0.922	139	0.974	1	0.89	0.9	0	413	205	0	0
https://predictomes.org/hsbps/summary/2crqvax	K1C13_HUMAN__K1H1_HUMAN__874aa	P13646:Q15323	0.274	0.922	383	0.896	1	0.33	0.33	0	423	400	0	0
https://predictomes.org/hsbps/summary/ipcjecw	GFAP_HUMAN__IFFO1_HUMAN__991aa	P14136:Q0D2I5	0.302	0.922	175	0.907	1	0.26	0.31	1	428	428	0	0
https://predictomes.org/hsbps/summary/4at08zn	GRAP1_HUMAN__ZN365_HUMAN__1248aa	Q4V328:Q70YC5	0.222	0.922	159	0.889	1	0.35	0.36	1	432	432	1	0
https://predictomes.org/hsbps/summary/8p8vcgc	KCA10_HUMAN__KCNA7_HUMAN__967aa	Q16322:Q96RP8	0.458	0.922	168	0.954	1	0.61	0.64	0	450	0	0	0
https://predictomes.org/hsbps/summary/cmg0cv7	TRPV1_HUMAN__TRPV3_HUMAN__1629aa	Q8NER1:Q8NET8	0.522	0.922	360	0.49	1	0.66	0.67	0	485	233	0	0
https://predictomes.org/hsbps/summary/oiyjjob	SRGP2_HUMAN__FNBP1_HUMAN__1688aa	O75044:Q96RU3	0.234	0.922	306	0.613	1	0.33	0.43	0	538	0	0	0
https://predictomes.org/hsbps/summary/esv4g66	DPEP1_HUMAN__DPEP2_HUMAN__897aa	P16444:Q9H4A9	0.498	0.922	131	0.931	1	0.9	0.9	0	555	499	0	0
https://predictomes.org/hsbps/summary/1kud8qo	KRT85_HUMAN__KRT81_HUMAN__1012aa	P78386:Q14533	0.802	0.922	372	0.85	1	0.26	0.29	0	560	400	0	0
https://predictomes.org/hsbps/summary/pr3i2nf	CT456_HUMAN__CT45A_HUMAN__378aa	P0DMU7:P0DMU9	0.618	0.922	180	0.9	1	0.36	0.41	0	600	547	1	0
https://predictomes.org/hsbps/summary/mdd1dln	KCNA4_HUMAN__KCND1_HUMAN__1300aa	P22459:Q9NSA2	0.222	0.922	161	0.872	1	0.45	0.53	0	626	480	0	0
https://predictomes.org/hsbps/summary/bboydup	KCNKA_HUMAN__KCNK4_HUMAN__931aa	P57789:Q9NYG8	0.404	0.922	375	0.965	1	0.66	0.68	0	685	623	0	0
https://predictomes.org/hsbps/summary/tx1z3pt	GBRD_HUMAN__GBRG3_HUMAN__919aa	O14764:Q99928	0.366	0.922	193	0.789	1	0.42	0.6	0	695	577	0	0
https://predictomes.org/hsbps/summary/0rc6nbb	AL1A2_HUMAN__AL9A1_HUMAN__1012aa	O94788:P49189	0.564	0.921	197	0.953	1	0.88	0.92	0	0	0	0	0
https://predictomes.org/hsbps/summary/rzt5618	DQA1_HUMAN__DRB4_HUMAN__520aa	P01909:P13762	0.514	0.921	284	0.938	1	0.78	0.79	0	0	0	0	0
https://predictomes.org/hsbps/summary/tekan6r	GDF1_HUMAN__GDF7_HUMAN__822aa	P27539:Q7Z4P5	0.124	0.921	111	0.871	1	0.66	0.76	0	0	0	0	0
https://predictomes.org/hsbps/summary/h1hnfn6	GOG8A_HUMAN__GOG8H_HUMAN__1263aa	A7E2F4:P0CJ92	0.172	0.921	417	0.889	1	0.28	0.34	0	0	0	0	0
https://predictomes.org/hsbps/summary/k8x5jjw	RFX1_HUMAN__RFX2_HUMAN__1702aa	P22670:P48378	0.448	0.921	124	0.858	1	0.54	0.55	0	0	0	0	0
https://predictomes.org/hsbps/summary/gxstqnt	TR49D_HUMAN__TRI77_HUMAN__902aa	C9J1S8:I1YAP6	0.128	0.921	411	0.88	1	0.78	0.78	0	0	0	0	0
https://predictomes.org/hsbps/summary/gmcr1fb	ZBTB5_HUMAN__ZBT16_HUMAN__1350aa	O15062:Q05516	0.1	0.921	175	0.783	1	0.31	0.32	0	0	0	0	0
https://predictomes.org/hsbps/summary/ae7d9cn	ZKSC4_HUMAN__ZN274_HUMAN__1198aa	Q969J2:Q96GC6	0.162	0.921	109	0.939	1	0.29	0.3	0	0	0	0	0
https://predictomes.org/hsbps/summary/xh1q7oh	S26A4_HUMAN__S26A6_HUMAN__1539aa	O43511:Q9BXS9	0.484	0.921	290	0.922	1	0.79	0.8	0	153	0	0	0
https://predictomes.org/hsbps/summary/z0bit4w	UDB17_HUMAN__UD14_HUMAN__1064aa	O75795:P22310	0.342	0.921	143	0.974	1	0.9	0.9	0	176	0	0	0
https://predictomes.org/hsbps/summary/cbvpsi3	KCJ13_HUMAN__KCNJ2_HUMAN__787aa	O60928:P63252	0.152	0.921	221	0.861	1	0.47	0.59	0	180	0	0	0
https://predictomes.org/hsbps/summary/4zxzl70	KCNH5_HUMAN__KCNH7_HUMAN__2184aa	Q8NCM2:Q9NS40	0.552	0.921	448	0.503	1	0.55	0.59	0	190	0	0	0
https://predictomes.org/hsbps/summary/e9t9va0	TSPY8_HUMAN__TSYL6_HUMAN__718aa	P0CW00:Q8N831	0.122	0.921	174	0.854	1	0.6	0.62	0	194	0	0	0
https://predictomes.org/hsbps/summary/p5q8isu	KRT81_HUMAN__AINX_HUMAN__1004aa	Q14533:Q16352	0.206	0.921	378	0.928	1	0.3	0.31	0	195	183	1	0
https://predictomes.org/hsbps/summary/9vtc9c0	AL3A1_HUMAN__AL8A1_HUMAN__940aa	P30838:Q9H2A2	0.124	0.921	192	0.901	1	0.78	0.9	0	210	0	0	0
https://predictomes.org/hsbps/summary/qgjn5w4	VAT1_HUMAN__VAT1L_HUMAN__812aa	Q99536:Q9HCJ6	0.716	0.921	125	0.955	1	0.83	0.84	0	218	0	0	0
https://predictomes.org/hsbps/summary/f4wigsi	KRT36_HUMAN__K2C71_HUMAN__990aa	O76013:Q3SY84	0.692	0.921	403	0.923	1	0.29	0.33	0	224	0	0	0
https://predictomes.org/hsbps/summary/6n2u4t8	GLRA3_HUMAN__GBRG1_HUMAN__929aa	O75311:Q8N1C3	0.392	0.921	182	0.782	1	0.42	0.58	0	229	0	0	0
https://predictomes.org/hsbps/summary/ffjc5h0	KDSR_HUMAN__DHRS7_HUMAN__671aa	Q06136:Q9Y394	0.632	0.921	157	0.919	1	0.85	0.9	0	236	0	0	0
https://predictomes.org/hsbps/summary/sznztne	ZBTB5_HUMAN__ZBTB6_HUMAN__1101aa	O15062:Q15916	0.194	0.921	135	0.906	1	0.39	0.43	0	242	0	0	0
https://predictomes.org/hsbps/summary/ejlaod8	ACHA5_HUMAN__GBRA3_HUMAN__960aa	P30532:P34903	0.198	0.921	230	0.862	1	0.58	0.71	0	244	0	0	0
https://predictomes.org/hsbps/summary/tkfegf9	ABCD4_HUMAN__ABCD3_HUMAN__1265aa	O14678:P28288	0.34	0.921	445	0.888	1	0.75	0.86	0	276	0	0	0
https://predictomes.org/hsbps/summary/1ob9168	GBRB3_HUMAN__ACHA3_HUMAN__978aa	P28472:P32297	0.166	0.921	306	0.48	0.667	0.47	0.62	0	282	0	0	0
https://predictomes.org/hsbps/summary/ek0ga01	ID1_HUMAN__ASCL4_HUMAN__327aa	P41134:Q6XD76	0.278	0.921	80	0.946	1	0.46	0.51	1	285	204	1	0
https://predictomes.org/hsbps/summary/mzlhip3	KCNA3_HUMAN__KCNB2_HUMAN__1486aa	P22001:Q92953	0.198	0.921	181	0.904	1	0.48	0.56	0	293	0	0	0
https://predictomes.org/hsbps/summary/hrlju74	NCKP5_HUMAN__NCK5L_HUMAN__3243aa	O14513:Q9HCH0	0.312	0.921	127	0.919	1	0.31	0.32	1	309	173	1	0
https://predictomes.org/hsbps/summary/46wv14e	HES5_HUMAN__HEY1_HUMAN__470aa	Q5TA89:Q9Y5J3	0.158	0.921	147	0.893	1	0.51	0.52	0	327	0	0	0
https://predictomes.org/hsbps/summary/apoedd4	KCNA1_HUMAN__KCNS1_HUMAN__1021aa	Q09470:Q96KK3	0.162	0.921	181	0.897	1	0.54	0.56	0	349	0	0	0
https://predictomes.org/hsbps/summary/ddozpxz	KCNC2_HUMAN__KCND3_HUMAN__1293aa	Q96PR1:Q9UK17	0.306	0.921	192	0.885	1	0.46	0.51	0	363	0	0	0
https://predictomes.org/hsbps/summary/po2rvyo	KCNB1_HUMAN__KCND2_HUMAN__1488aa	Q14721:Q9NZV8	0.276	0.921	350	0.49	1	0.47	0.56	0	398	0	0	0
https://predictomes.org/hsbps/summary/ytmsebs	ODPA_HUMAN__OGDHL_HUMAN__1400aa	P08559:Q9ULD0	0.096	0.921	145	0.763	1	0.72	0.88	0	420	0	0	0
https://predictomes.org/hsbps/summary/chuob1q	KCNC1_HUMAN__KCND2_HUMAN__1141aa	P48547:Q9NZV8	0.42	0.921	199	0.893	1	0.45	0.49	0	441	0	0	0
https://predictomes.org/hsbps/summary/s95rv56	KCD16_HUMAN__KCTD8_HUMAN__901aa	Q68DU8:Q6ZWB6	0.562	0.921	248	0.62	1	0.27	0.3	0	454	325	0	0
https://predictomes.org/hsbps/summary/kl8r1kl	SL9A1_HUMAN__SL9A5_HUMAN__1711aa	P19634:Q14940	0.344	0.921	214	0.941	1	0.61	0.65	0	522	167	0	0
https://predictomes.org/hsbps/summary/zyhz99o	CYTSB_HUMAN__CYTSA_HUMAN__2185aa	Q5M775:Q69YQ0	0.616	0.921	718	0.87	1	0.33	0.34	0	556	540	0	0
https://predictomes.org/hsbps/summary/imdanhh	CNGA1_HUMAN__CNGA3_HUMAN__1380aa	P29973:Q16281	0.426	0.921	198	0.933	1	0.54	0.61	0	589	540	0	0
https://predictomes.org/hsbps/summary/nhvjmrf	FMNL2_HUMAN__DIAP3_HUMAN__2279aa	Q96PY5:Q9NSV4	0.426	0.921	332	0.881	1	0.39	0.43	0	612	0	0	0
https://predictomes.org/hsbps/summary/jzu6zko	K2C1_HUMAN__K2C6C_HUMAN__1208aa	P04264:P48668	0.772	0.921	332	0.679	1	0.27	0.3	0	628	490	0	0
https://predictomes.org/hsbps/summary/vf6aqyl	KCNK4_HUMAN__KCNK7_HUMAN__700aa	Q9NYG8:Q9Y2U2	0.308	0.921	324	0.92	1	0.79	0.79	0	665	499	0	0
https://predictomes.org/hsbps/summary/9hcnwq1	UBP27_HUMAN__AT7L1_HUMAN__1299aa	A6NNY8:Q9ULK2	0.642	0.921	211	0.809	1	0.77	0.77	1	671	524	1	0
https://predictomes.org/hsbps/summary/rr8v9b9	CC85C_HUMAN__CC85B_HUMAN__621aa	A6NKD9:Q15834	0.426	0.92	267	0.829	1	0.54	0.55	0	0	0	0	0
https://predictomes.org/hsbps/summary/fwj9prh	DESM_HUMAN__K2C6C_HUMAN__1034aa	P17661:P48668	0.658	0.92	499	0.711	1	0.31	0.33	0	0	0	0	0
https://predictomes.org/hsbps/summary/aby4sq4	DESM_HUMAN__KRT81_HUMAN__975aa	P17661:Q14533	0.31	0.92	383	0.91	1	0.3	0.31	0	0	0	0	0
https://predictomes.org/hsbps/summary/fisroj0	DHB3_HUMAN__HSDL1_HUMAN__640aa	P37058:Q3SXM5	0.16	0.92	164	0.927	1	0.9	0.91	0	0	0	0	0
https://predictomes.org/hsbps/summary/o0njebm	FMO6_HUMAN__FMO3_HUMAN__1071aa	O60774:P31513	0.314	0.92	161	0.971	1	0.92	0.93	0	0	0	0	0
https://predictomes.org/hsbps/summary/smu8j9f	GLRA1_HUMAN__GLRA2_HUMAN__909aa	P23415:P23416	0.648	0.92	303	0.402	1	0.4	0.59	0	0	0	0	0
https://predictomes.org/hsbps/summary/oa0zvm9	GOG8M_HUMAN__GOG6A_HUMAN__1325aa	H3BSY2:Q9NYA3	0.088	0.92	401	0.943	1	0.31	0.34	0	0	0	0	0
https://predictomes.org/hsbps/summary/vjsbzf3	KCNH8_HUMAN__KCNH6_HUMAN__2065aa	Q96L42:Q9H252	0.266	0.92	265	0.883	1	0.56	0.58	0	0	0	0	0
https://predictomes.org/hsbps/summary/zw62emn	KRT86_HUMAN__DESM_HUMAN__956aa	O43790:P17661	0.318	0.92	393	0.89	1	0.3	0.31	0	0	0	0	0
https://predictomes.org/hsbps/summary/e6h8n3l	SN12L_HUMAN__SLN12_HUMAN__1166aa	Q6IEE8:Q8IYM2	0.348	0.92	226	0.923	1	0.89	0.91	0	0	0	0	0
https://predictomes.org/hsbps/summary/yj17tg5	TIF1A_HUMAN__TRI67_HUMAN__1833aa	O15164:Q6ZTA4	0.334	0.92	391	0.848	1	0.36	0.36	1	152	0	0	0
https://predictomes.org/hsbps/summary/2eik8a3	URB2_HUMAN__DDX51_HUMAN__2190aa	Q14146:Q8N8A6	0.36	0.92	170	0.831	1	0.77	0.79	0	194	0	0	0
https://predictomes.org/hsbps/summary/mvoyq0j	ZN394_HUMAN__ZN274_HUMAN__1214aa	Q53GI3:Q96GC6	0.166	0.92	114	0.936	1	0.29	0.3	0	197	0	0	0
https://predictomes.org/hsbps/summary/pu7twws	LIPA3_HUMAN__KAZRN_HUMAN__1969aa	O75145:Q674X7	0.282	0.92	289	0.448	1	0.39	0.41	0	238	0	0	0
https://predictomes.org/hsbps/summary/35rxx3g	DHI2_HUMAN__RDH8_HUMAN__716aa	P80365:Q9NYR8	0.104	0.92	170	0.876	1	0.77	0.82	0	251	0	0	0
https://predictomes.org/hsbps/summary/orrrsut	EHD1_HUMAN__EHD2_HUMAN__1077aa	Q9H4M9:Q9NZN4	0.848	0.92	74	0.914	1	0.61	0.69	1	260	229	1	0
https://predictomes.org/hsbps/summary/2ldfvxm	TRI36_HUMAN__TRIM1_HUMAN__1463aa	Q9NQ86:Q9UJV3	0.294	0.92	376	0.911	1	0.4	0.47	0	299	0	0	0
https://predictomes.org/hsbps/summary/94d8zoa	DHX15_HUMAN__SON_HUMAN__3221aa	O43143:P18583	0.152	0.92	322	0.731	1	0.8	0.82	0	340	0	0	0
https://predictomes.org/hsbps/summary/7c3xzsl	TRI58_HUMAN__TRI11_HUMAN__954aa	Q8NG06:Q96F44	0.438	0.92	351	0.946	1	0.71	0.72	0	382	0	0	0
https://predictomes.org/hsbps/summary/mwvvozq	TFE2_HUMAN__ASCL4_HUMAN__826aa	P15923:Q6XD76	0.618	0.92	86	0.919	1	0.52	0.53	1	395	215	1	0
https://predictomes.org/hsbps/summary/cgoqhm7	K1C13_HUMAN__K1C25_HUMAN__908aa	P13646:Q7Z3Z0	0.52	0.92	330	0.9	1	0.3	0.32	0	406	400	0	0
https://predictomes.org/hsbps/summary/5fkmxv6	K2C6A_HUMAN__KRT85_HUMAN__1071aa	P02538:P78386	0.36	0.92	351	0.879	1	0.28	0.31	0	428	400	0	0
https://predictomes.org/hsbps/summary/gs5m1cv	KCNA4_HUMAN__KCA10_HUMAN__1164aa	P22459:Q16322	0.276	0.92	313	0.505	1	0.43	0.61	0	433	0	0	0
https://predictomes.org/hsbps/summary/hxu4teg	RAB14_HUMAN__PI4KB_HUMAN__1031aa	P61106:Q9UBF8	0.26	0.92	70	0.838	1	0.85	0.87	1	440	0	0	0
https://predictomes.org/hsbps/summary/ne84iy1	LIPA3_HUMAN__LIPA4_HUMAN__2379aa	O75145:O75335	0.706	0.92	573	0.785	1	0.25	0.28	0	486	0	0	0
https://predictomes.org/hsbps/summary/vz3klwn	K1C13_HUMAN__K1C24_HUMAN__983aa	P13646:Q2M2I5	0.736	0.92	335	0.891	1	0.3	0.32	0	489	400	0	0
https://predictomes.org/hsbps/summary/gddizt2	AR6P1_HUMAN__RETR1_HUMAN__700aa	Q15041:Q9H6L5	0.412	0.92	82	0.878	1	0.67	0.73	1	509	329	1	0
https://predictomes.org/hsbps/summary/78so4b4	GRM8_HUMAN__GRM5_HUMAN__2120aa	O00222:P41594	0.256	0.92	164	0.823	1	0.66	0.7	0	514	0	0	0
https://predictomes.org/hsbps/summary/lx432dz	ZSC18_HUMAN__ZN215_HUMAN__1027aa	Q8TBC5:Q9UL58	0.152	0.92	109	0.96	1	0.31	0.39	1	515	515	1	0
https://predictomes.org/hsbps/summary/yy6yip6	TBCE_HUMAN__TBA1A_HUMAN__978aa	Q15813:Q71U36	0.1	0.92	142	0.89	1	0.87	0.87	0	531	517	0	0
https://predictomes.org/hsbps/summary/3rv62xv	S10AB_HUMAN__S10AE_HUMAN__209aa	P31949:Q9HCY8	0.166	0.92	115	0.881	1	0.77	0.8	0	541	0	0	0
https://predictomes.org/hsbps/summary/70tjz1b	INT9_HUMAN__CPSF3_HUMAN__1342aa	Q9NV88:Q9UKF6	0.152	0.92	246	0.696	1	0.79	0.81	0	550	0	0	0
https://predictomes.org/hsbps/summary/lcdhl95	NELL1_HUMAN__NELL2_HUMAN__1626aa	Q92832:Q99435	0.736	0.92	199	0.735	1	0.4	0.44	1	578	533	1	0
https://predictomes.org/hsbps/summary/ycqzszx	ZSC9_HUMAN__SCND1_HUMAN__573aa	O15535:P57086	0.23	0.92	103	0.948	1	0.43	0.44	1	606	606	1	0
https://predictomes.org/hsbps/summary/zwuy8rl	EHD4_HUMAN__EHD3_HUMAN__1076aa	Q9H223:Q9NZN3	0.874	0.92	79	0.899	1	0.61	0.66	1	622	610	1	0
https://predictomes.org/hsbps/summary/u30qqfm	S10A9_HUMAN__S1A7A_HUMAN__215aa	P06702:Q86SG5	0.522	0.92	114	0.956	1	0.86	0.89	0	632	309	0	0
https://predictomes.org/hsbps/summary/ff4q5zy	SATT_HUMAN__AAAT_HUMAN__1073aa	P43007:Q15758	0.886	0.92	159	0.509	1	0.57	0.67	1	654	493	1	0
https://predictomes.org/hsbps/summary/mi2z7vl	SYNEM_HUMAN__GFAP_HUMAN__1997aa	O15061:P14136	0.402	0.92	405	0.941	1	0.39	0.4	1	664	510	0	0
https://predictomes.org/hsbps/summary/giywdl3	ADH1B_HUMAN__ADH6_HUMAN__743aa	P00325:P28332	0.552	0.92	133	0.915	1	0.91	0.91	0	685	567	0	0
https://predictomes.org/hsbps/summary/irnawxn	GBRG2_HUMAN__GBRA6_HUMAN__928aa	P18507:Q16445	0.336	0.92	184	0.844	1	0.43	0.63	0	686	540	0	0
https://predictomes.org/hsbps/summary/ld8k3o8	FMO6_HUMAN__FMO1_HUMAN__1071aa	O60774:Q01740	0.252	0.919	189	0.882	1	0.9	0.91	0	0	0	0	0
https://predictomes.org/hsbps/summary/yak3dcu	KBTB4_HUMAN__KLH13_HUMAN__1189aa	Q9NVX7:Q9P2N7	0.129	0.919	162	0.934	1	0.65	0.66	0	0	0	0	0
https://predictomes.org/hsbps/summary/46txwbp	RAB25_HUMAN__RBG1L_HUMAN__1028aa	P57735:Q5R372	0.226	0.919	107	0.776	1	0.79	0.81	1	0	0	0	0
https://predictomes.org/hsbps/summary/4ib24ym	SEM3D_HUMAN__SEM3B_HUMAN__1526aa	O95025:Q13214	0.128	0.919	142	0.951	1	0.77	0.78	0	0	0	0	0
https://predictomes.org/hsbps/summary/drvpp3n	T150C_HUMAN__DRAM1_HUMAN__487aa	B9EJG8:Q8N682	0.318	0.919	103	0.964	1	0.9	0.91	0	0	0	0	0
https://predictomes.org/hsbps/summary/uqzordd	TRI18_HUMAN__TRI63_HUMAN__1020aa	O15344:Q969Q1	0.122	0.919	419	0.843	1	0.53	0.7	0	0	0	0	0
https://predictomes.org/hsbps/summary/x3suodw	TRI75_HUMAN__TRI60_HUMAN__939aa	A6NK02:Q495X7	0.28	0.919	322	0.934	1	0.58	0.63	0	0	0	0	0
https://predictomes.org/hsbps/summary/y2fayvi	UD2A1_HUMAN__UD3A1_HUMAN__1050aa	P0DTE4:Q6NUS8	0.254	0.919	142	0.946	1	0.88	0.88	0	0	0	0	0
https://predictomes.org/hsbps/summary/sfhpveu	UD2A2_HUMAN__UDB28_HUMAN__1065aa	P0DTE5:Q9BY64	0.428	0.919	143	0.958	1	0.89	0.9	0	0	0	0	0
https://predictomes.org/hsbps/summary/v3fhl5z	UD2A3_HUMAN__UD18_HUMAN__1057aa	Q6UWM9:Q9HAW9	0.406	0.919	142	0.962	1	0.9	0.91	0	161	0	0	0
https://predictomes.org/hsbps/summary/4pun554	KCNJ1_HUMAN__KCJ11_HUMAN__781aa	P48048:Q14654	0.332	0.919	408	0.486	1	0.48	0.61	0	167	0	0	0
https://predictomes.org/hsbps/summary/cy94lkt	AF1L2_HUMAN__AF1L1_HUMAN__1586aa	Q8N4X5:Q8TED9	0.47	0.919	209	0.569	1	0.21	0.29	0	188	0	0	0
https://predictomes.org/hsbps/summary/6mbopdh	KCNS3_HUMAN__KCNF1_HUMAN__985aa	Q9BQ31:Q9H3M0	0.569	0.919	274	0.538	1	0.53	0.61	0	189	0	0	0
https://predictomes.org/hsbps/summary/dfao0pl	KRT83_HUMAN__AINX_HUMAN__992aa	P78385:Q16352	0.454	0.919	424	0.869	1	0.31	0.36	0	195	183	1	0
https://predictomes.org/hsbps/summary/9rdx5qt	UD2B7_HUMAN__UD13_HUMAN__1063aa	P16662:P35503	0.508	0.919	138	0.983	1	0.9	0.9	0	197	0	1	0
https://predictomes.org/hsbps/summary/uktne5d	ACTB_HUMAN__PXK_HUMAN__953aa	P60709:Q7Z7A4	0.418	0.919	103	0.948	1	0.86	0.89	1	199	190	1	0
https://predictomes.org/hsbps/summary/ju0eg8z	UBE2H_HUMAN__RNF4_HUMAN__373aa	P62256:P78317	0.132	0.919	37	0.946	1	0.75	0.76	1	228	0	1	0
https://predictomes.org/hsbps/summary/7dhbko1	SORC2_HUMAN__SORC3_HUMAN__2381aa	Q96PQ0:Q9UPU3	0.438	0.919	183	0.791	1	0.61	0.67	0	228	0	0	0
https://predictomes.org/hsbps/summary/vhcjr93	ZN296_HUMAN__BC11A_HUMAN__1310aa	Q8WUU4:Q9H165	0.32	0.919	152	0.792	1	0.23	0.24	1	254	202	0	0
https://predictomes.org/hsbps/summary/akttiow	PDE4B_HUMAN__PDE1C_HUMAN__1445aa	Q07343:Q14123	0.096	0.919	210	0.651	1	0.57	0.61	0	292	0	0	0
https://predictomes.org/hsbps/summary/nyi8qxc	KCNS1_HUMAN__KCND1_HUMAN__1173aa	Q96KK3:Q9NSA2	0.13	0.919	322	0.51	1	0.46	0.57	0	293	0	0	0
https://predictomes.org/hsbps/summary/y83fhya	BACH2_HUMAN__ZBT20_HUMAN__1582aa	Q9BYV9:Q9HC78	0.096	0.919	141	0.939	1	0.3	0.32	0	304	0	0	0
https://predictomes.org/hsbps/summary/5gyq3eo	RAB5B_HUMAN__SGSM3_HUMAN__964aa	P61020:Q96HU1	0.386	0.919	90	0.893	1	0.77	0.77	1	368	229	0	0
https://predictomes.org/hsbps/summary/pg5y9fi	UBE2N_HUMAN__RC3H1_HUMAN__1285aa	P61088:Q5TC82	0.292	0.919	47	0.908	1	0.88	0.91	1	384	292	0	0
https://predictomes.org/hsbps/summary/3uru93n	VAMP3_HUMAN__VPS45_HUMAN__670aa	Q15836:Q9NRW7	0.228	0.919	96	0.896	1	0.74	0.77	1	414	223	1	0
https://predictomes.org/hsbps/summary/kqi5m4t	GLRA2_HUMAN__GBRA5_HUMAN__914aa	P23416:P31644	0.462	0.919	168	0.823	1	0.44	0.64	0	414	0	0	0
https://predictomes.org/hsbps/summary/23p2l99	CHIN_HUMAN__RAC1_HUMAN__651aa	P15882:P63000	0.38	0.919	112	0.827	1	0.91	0.91	1	419	321	0	0
https://predictomes.org/hsbps/summary/pjrme0n	K1C17_HUMAN__KT33B_HUMAN__836aa	Q04695:Q14525	0.384	0.919	384	0.891	1	0.33	0.33	0	433	400	0	0
https://predictomes.org/hsbps/summary/tcj8i0z	K1C16_HUMAN__K1H2_HUMAN__921aa	P08779:Q14532	0.402	0.919	395	0.878	1	0.32	0.32	0	442	400	0	0
https://predictomes.org/hsbps/summary/hvk8j74	MAD1_HUMAN__MAD3_HUMAN__427aa	Q05195:Q9BW11	0.622	0.919	204	0.492	1	0.43	0.46	1	498	292	0	0
https://predictomes.org/hsbps/summary/x54278r	KRT36_HUMAN__K1H1_HUMAN__883aa	O76013:Q15323	0.724	0.919	385	0.923	1	0.32	0.33	0	499	421	0	0
https://predictomes.org/hsbps/summary/rpjfsp6	INHBB_HUMAN__INHBC_HUMAN__759aa	P09529:P55103	0.234	0.919	257	0.846	1	0.59	0.64	0	519	400	0	0
https://predictomes.org/hsbps/summary/j6cet2x	CAN8_HUMAN__CAN9_HUMAN__1393aa	A6NHC0:O14815	0.404	0.919	235	0.889	1	0.81	0.83	0	553	390	0	0
https://predictomes.org/hsbps/summary/09wuglk	KCNJ5_HUMAN__KCJ16_HUMAN__837aa	P48544:Q9NPI9	0.418	0.919	244	0.93	1	0.54	0.64	0	563	499	0	0
https://predictomes.org/hsbps/summary/wkndcvl	DIAP1_HUMAN__DAAM1_HUMAN__2350aa	O60610:Q9Y4D1	0.436	0.919	486	0.896	1	0.42	0.44	0	575	0	0	0
https://predictomes.org/hsbps/summary/t93fkrd	PSD12_HUMAN__CSN7A_HUMAN__731aa	O00232:Q9UBW8	0.148	0.919	56	0.869	1	0.6	0.65	1	590	225	0	0
https://predictomes.org/hsbps/summary/t08tajv	GBRP_HUMAN__GBRR2_HUMAN__905aa	O00591:P28476	0.434	0.919	343	0.408	1	0.39	0.61	0	621	540	0	0
https://predictomes.org/hsbps/summary/kr3hu7z	CTNB1_HUMAN__DSC3_HUMAN__1677aa	P35222:Q14574	0.19	0.919	252	0.828	1	0.64	0.65	1	636	347	0	0
https://predictomes.org/hsbps/summary/t072h5f	UBE2N_HUMAN__SIAH1_HUMAN__434aa	P61088:Q8IUQ4	0.324	0.919	48	0.875	1	0.86	0.87	1	640	210	1	0
https://predictomes.org/hsbps/summary/zxjv36f	AQP2_HUMAN__AQP4_HUMAN__594aa	P41181:P55087	0.348	0.918	104	0.965	1	0.8	0.81	0	0	0	0	0
https://predictomes.org/hsbps/summary/qi7to46	BCL6_HUMAN__ZBT18_HUMAN__1228aa	P41182:Q99592	0.122	0.918	109	0.945	1	0.36	0.36	0	0	0	0	0
https://predictomes.org/hsbps/summary/u1mmp7e	K2C4_HUMAN__PERI_HUMAN__990aa	P19013:P41219	0.49	0.918	421	0.844	1	0.32	0.34	0	0	0	0	0
https://predictomes.org/hsbps/summary/xhbjqzc	K2C75_HUMAN__GFAP_HUMAN__983aa	O95678:P14136	0.403	0.918	385	0.915	1	0.3	0.33	0	0	0	0	0
https://predictomes.org/hsbps/summary/c9a1zss	KCJ11_HUMAN__KCJ16_HUMAN__808aa	Q14654:Q9NPI9	0.495	0.918	236	0.907	1	0.51	0.6	0	0	0	0	0
https://predictomes.org/hsbps/summary/j3h7919	KCNH1_HUMAN__KCNH6_HUMAN__1947aa	O95259:Q9H252	0.202	0.918	245	0.916	1	0.54	0.56	0	0	0	0	0
https://predictomes.org/hsbps/summary/1nmkgzh	KCNH1_HUMAN__KCNH8_HUMAN__2096aa	O95259:Q96L42	0.424	0.918	496	0.492	1	0.51	0.62	0	0	0	0	0
https://predictomes.org/hsbps/summary/htxac70	KCNH2_HUMAN__KCNH8_HUMAN__2266aa	Q12809:Q96L42	0.206	0.918	271	0.851	1	0.5	0.52	0	0	0	0	0
https://predictomes.org/hsbps/summary/ap2y0d0	KLH11_HUMAN__KLH14_HUMAN__1336aa	Q9NVR0:Q9P2G3	0.156	0.918	186	0.778	1	0.48	0.53	0	0	0	0	0
https://predictomes.org/hsbps/summary/s6k1zh9	PTPRM_HUMAN__PTPRK_HUMAN__2891aa	P28827:Q15262	0.832	0.918	128	0.484	0.667	0.24	0.4	1	0	0	0	0
https://predictomes.org/hsbps/summary/a61w6ug	S13A1_HUMAN__S13A4_HUMAN__1221aa	Q9BZW2:Q9UKG4	0.274	0.918	170	0.925	1	0.75	0.77	0	0	0	0	0
https://predictomes.org/hsbps/summary/7ayroe6	ZBT7B_HUMAN__ZBT22_HUMAN__1173aa	O15156:O15209	0.136	0.918	165	0.836	1	0.39	0.43	0	0	0	0	0
https://predictomes.org/hsbps/summary/6u58f57	UD11_HUMAN__UD2A3_HUMAN__1060aa	P22309:Q6UWM9	0.508	0.918	144	0.968	1	0.9	0.9	0	162	0	0	0
https://predictomes.org/hsbps/summary/0028fi2	KCJ18_HUMAN__KCNJ1_HUMAN__824aa	B7U540:P48048	0.322	0.918	426	0.509	1	0.51	0.63	0	173	0	0	0
https://predictomes.org/hsbps/summary/9c0gzy5	KCNJ1_HUMAN__KCJ12_HUMAN__824aa	P48048:Q14500	0.248	0.918	424	0.508	1	0.53	0.64	0	173	0	0	0
https://predictomes.org/hsbps/summary/gkm7e54	KCA10_HUMAN__KCND1_HUMAN__1158aa	Q16322:Q9NSA2	0.244	0.918	282	0.504	1	0.47	0.55	0	177	0	0	0
https://predictomes.org/hsbps/summary/2f9fmxd	CDKA2_HUMAN__CHD3_HUMAN__2126aa	O75956:Q12873	0.56	0.918	105	0.949	1	0.59	0.6	1	182	0	0	0
https://predictomes.org/hsbps/summary/wgatxnw	CAN9_HUMAN__CAN1_HUMAN__1404aa	O14815:P07384	0.732	0.918	264	0.874	1	0.76	0.77	0	192	0	0	0
https://predictomes.org/hsbps/summary/lf159jg	K2C3_HUMAN__K1C10_HUMAN__1212aa	P12035:P13645	0.838	0.918	490	0.873	1	0.32	0.33	0	193	0	0	0
https://predictomes.org/hsbps/summary/6wrsr02	GBRG2_HUMAN__GLRA1_HUMAN__932aa	P18507:P23415	0.416	0.918	181	0.906	1	0.51	0.69	0	197	0	0	0
https://predictomes.org/hsbps/summary/pppwcun	GBRR2_HUMAN__GLRB_HUMAN__962aa	P28476:P48167	0.436	0.918	338	0.421	1	0.41	0.6	0	198	0	0	0
https://predictomes.org/hsbps/summary/p70ynz2	ARF6_HUMAN__COPG1_HUMAN__1049aa	P62330:Q9Y678	0.226	0.918	63	0.915	1	0.86	0.91	1	237	0	0	0
https://predictomes.org/hsbps/summary/q6hcd6e	UD19_HUMAN__UDB17_HUMAN__1060aa	O60656:O75795	0.556	0.918	140	0.976	1	0.9	0.91	0	240	304	0	0
https://predictomes.org/hsbps/summary/cmju4t0	GDF11_HUMAN__INHBB_HUMAN__814aa	O95390:P09529	0.384	0.918	163	0.845	1	0.48	0.59	0	246	0	0	0
https://predictomes.org/hsbps/summary/p42vl7u	KAPCA_HUMAN__RHG36_HUMAN__898aa	P17612:Q6ZRI8	0.408	0.918	157	0.813	1	0.83	0.84	1	258	0	1	0
https://predictomes.org/hsbps/summary/09tri1n	FCSD2_HUMAN__HMHA1_HUMAN__1876aa	O94868:Q92619	0.128	0.918	335	0.659	1	0.47	0.49	0	282	0	0	0
https://predictomes.org/hsbps/summary/lvt78c9	KCNC4_HUMAN__KCNB1_HUMAN__1493aa	Q03721:Q14721	0.178	0.918	191	0.881	1	0.4	0.47	0	304	0	0	0
https://predictomes.org/hsbps/summary/8bjqxiz	TRIM8_HUMAN__TRI39_HUMAN__1069aa	Q9BZR9:Q9HCM9	0.286	0.918	249	0.853	1	0.43	0.48	1	314	165	1	0
https://predictomes.org/hsbps/summary/flwdvnc	RASH_HUMAN__ARHGI_HUMAN__1550aa	P01112:Q6ZSZ5	0.364	0.918	101	0.802	1	0.88	0.89	1	333	233	0	0
https://predictomes.org/hsbps/summary/oechugu	ZN746_HUMAN__ZN783_HUMAN__1190aa	Q6NUN9:Q6ZMS7	0.646	0.918	95	0.839	1	0.25	0.26	1	375	292	0	0
https://predictomes.org/hsbps/summary/kdabulm	H2BFM_HUMAN__H2AB1_HUMAN__269aa	P0C1H6:P0C5Y9	0.508	0.918	195	0.894	1	0.74	0.76	0	377	0	0	0
https://predictomes.org/hsbps/summary/y29b6xw	NEB2_HUMAN__NEB1_HUMAN__1915aa	Q96SB3:Q9ULJ8	0.394	0.918	253	0.877	1	0.27	0.31	0	407	0	0	0
https://predictomes.org/hsbps/summary/zcl6tvh	DIAP1_HUMAN__RAC1_HUMAN__1464aa	O60610:P63000	0.128	0.918	83	0.839	1	0.84	0.9	1	411	189	0	0
https://predictomes.org/hsbps/summary/t59iofh	RL40_HUMAN__OTUD1_HUMAN__609aa	P62987:Q5VV17	0.32	0.918	161	0.625	1	0.62	0.64	1	423	0	0	0
https://predictomes.org/hsbps/summary/p8zgq2p	KCNC1_HUMAN__KCND3_HUMAN__1166aa	P48547:Q9UK17	0.192	0.918	194	0.899	1	0.46	0.51	0	426	0	0	0
https://predictomes.org/hsbps/summary/32z3jxs	K2C5_HUMAN__K2C71_HUMAN__1113aa	P13647:Q3SY84	0.846	0.918	341	0.855	1	0.28	0.3	0	437	400	0	0
https://predictomes.org/hsbps/summary/iya8h3q	KCJ18_HUMAN__KCJ11_HUMAN__823aa	B7U540:Q14654	0.404	0.918	226	0.92	1	0.53	0.6	0	452	156	0	0
https://predictomes.org/hsbps/summary/k0sm6xn	KRT36_HUMAN__K1H2_HUMAN__915aa	O76013:Q14532	0.76	0.918	399	0.898	1	0.31	0.32	0	462	400	0	0
https://predictomes.org/hsbps/summary/25wqz92	KCNV1_HUMAN__KCNV2_HUMAN__1045aa	Q6PIU1:Q8TDN2	0.282	0.918	194	0.799	1	0.5	0.56	0	479	0	0	0
https://predictomes.org/hsbps/summary/hata5ky	H2BK1_HUMAN__H4_HUMAN__225aa	A0A2R8Y619:P62805	0.246	0.918	179	0.851	1	0.64	0.67	0	480	388	0	0
https://predictomes.org/hsbps/summary/bvke5gh	ACHB2_HUMAN__GBRB3_HUMAN__975aa	P17787:P28472	0.306	0.918	286	0.51	1	0.44	0.58	0	555	0	0	0
https://predictomes.org/hsbps/summary/own1f5b	PDE4A_HUMAN__PDE1B_HUMAN__1422aa	P27815:Q01064	0.156	0.918	194	0.646	1	0.7	0.72	0	555	0	0	0
https://predictomes.org/hsbps/summary/2w3q7fc	PDE4A_HUMAN__PDE1A_HUMAN__1421aa	P27815:P54750	0.104	0.918	239	0.721	1	0.73	0.77	0	559	0	0	0
https://predictomes.org/hsbps/summary/xrc7dfn	RBX1_HUMAN__UB2E3_HUMAN__315aa	P62877:Q969T4	0.192	0.918	51	0.948	1	0.64	0.66	1	621	356	0	0
https://predictomes.org/hsbps/summary/hy3z3ji	PCDB9_HUMAN__PCDBC_HUMAN__1592aa	Q9Y5E1:Q9Y5F1	0.498	0.918	155	0.725	1	0.43	0.5	0	640	0	0	0
https://predictomes.org/hsbps/summary/xgkwiwm	GRM1_HUMAN__GRM3_HUMAN__2073aa	Q13255:Q14832	0.47	0.918	178	0.783	1	0.67	0.73	0	684	0	0	0
https://predictomes.org/hsbps/summary/9twmjp2	UD2B7_HUMAN__UDB15_HUMAN__1059aa	P16662:P54855	0.572	0.917	147	0.955	1	0.9	0.91	0	0	0	1	0
https://predictomes.org/hsbps/summary/76gkm4r	KCNJ2_HUMAN__KCJ11_HUMAN__817aa	P63252:Q14654	0.472	0.917	425	0.487	1	0.5	0.64	0	0	0	0	0
https://predictomes.org/hsbps/summary/1is87gy	KCNJ6_HUMAN__KCJ11_HUMAN__813aa	P48051:Q14654	0.346	0.917	433	0.457	1	0.49	0.67	0	0	0	0	0
https://predictomes.org/hsbps/summary/dfyc4a3	KCNJ6_HUMAN__KCJ14_HUMAN__859aa	P48051:Q9UNX9	0.426	0.917	238	0.951	1	0.53	0.63	0	0	0	0	0
https://predictomes.org/hsbps/summary/u7rwkno	PKHG6_HUMAN__RIT1_HUMAN__1009aa	Q3KR16:Q92963	0.14	0.917	99	0.855	1	0.67	0.71	1	0	0	0	0
https://predictomes.org/hsbps/summary/zrw68wy	RHG29_HUMAN__HMHA1_HUMAN__2397aa	Q52LW3:Q92619	0.192	0.917	512	0.673	1	0.39	0.45	0	0	0	0	0
https://predictomes.org/hsbps/summary/6ry1xpa	UD2B4_HUMAN__UD2A1_HUMAN__1055aa	P06133:P0DTE4	0.464	0.917	143	0.96	1	0.89	0.9	0	0	0	0	0
https://predictomes.org/hsbps/summary/ynjzrss	UDB11_HUMAN__UD13_HUMAN__1063aa	O75310:P35503	0.392	0.917	142	0.965	1	0.89	0.9	0	0	0	0	0
https://predictomes.org/hsbps/summary/llgxyqk	VDR_HUMAN__NR2E3_HUMAN__837aa	P11473:Q9Y5X4	0.402	0.917	81	0.757	1	0.58	0.62	1	0	0	0	0
https://predictomes.org/hsbps/summary/2jj1r8d	VIME_HUMAN__K1C15_HUMAN__922aa	P08670:P19012	0.42	0.917	389	0.919	1	0.31	0.32	0	0	0	0	0
https://predictomes.org/hsbps/summary/kw7ghfm	ZBT37_HUMAN__ZBT46_HUMAN__1092aa	Q5TC79:Q86UZ6	0.118	0.917	142	0.892	1	0.35	0.35	0	0	0	0	0
https://predictomes.org/hsbps/summary/2u2qpz3	ZBT7A_HUMAN__ZBT18_HUMAN__1106aa	O95365:Q99592	0.17	0.917	153	0.769	1	0.36	0.4	0	0	0	0	0
https://predictomes.org/hsbps/summary/b04iruy	ZN394_HUMAN__ZSC25_HUMAN__1105aa	Q53GI3:Q6NSZ9	0.152	0.917	115	0.93	1	0.28	0.29	0	0	0	0	0
https://predictomes.org/hsbps/summary/stbptqo	AL9A1_HUMAN__AL8A1_HUMAN__981aa	P49189:Q9H2A2	0.604	0.917	192	0.941	1	0.87	0.91	0	165	0	0	0
https://predictomes.org/hsbps/summary/ywlcmlc	AL1L1_HUMAN__AL8A1_HUMAN__1389aa	O75891:Q9H2A2	0.298	0.917	163	0.945	1	0.88	0.9	0	170	0	0	0
https://predictomes.org/hsbps/summary/855htpq	UD14_HUMAN__UDB15_HUMAN__1064aa	P22310:P54855	0.35	0.917	141	0.981	1	0.9	0.9	0	176	0	0	0
https://predictomes.org/hsbps/summary/4qyelfg	UDB17_HUMAN__UD13_HUMAN__1064aa	O75795:P35503	0.44	0.917	144	0.977	1	0.9	0.91	0	176	0	0	0
https://predictomes.org/hsbps/summary/izuzytv	GDF9_HUMAN__GDF10_HUMAN__932aa	O60383:P55107	0.154	0.917	243	0.578	1	0.63	0.64	0	182	0	0	0
https://predictomes.org/hsbps/summary/2wgga0h	GLRA3_HUMAN__GBRR2_HUMAN__929aa	O75311:P28476	0.484	0.917	334	0.429	1	0.42	0.63	0	184	0	0	0
https://predictomes.org/hsbps/summary/tjgctho	ENC1_HUMAN__KLH32_HUMAN__1209aa	O14682:Q96NJ5	0.144	0.917	142	0.934	1	0.64	0.7	0	188	0	0	0
https://predictomes.org/hsbps/summary/rf1r1j5	TBCD8_HUMAN__RB11A_HUMAN__1356aa	O95759:P62491	0.348	0.917	148	0.75	1	0.79	0.8	1	191	0	0	0
https://predictomes.org/hsbps/summary/gwcbj6w	GBRD_HUMAN__GLRB_HUMAN__949aa	O14764:P48167	0.294	0.917	330	0.434	1	0.44	0.65	0	229	0	0	0
https://predictomes.org/hsbps/summary/0q0ai3b	UD19_HUMAN__UD2B4_HUMAN__1058aa	O60656:P06133	0.464	0.917	138	0.964	1	0.9	0.91	0	263	179	0	0
https://predictomes.org/hsbps/summary/7lgasr2	KRT36_HUMAN__EPS15_HUMAN__1363aa	O76013:P42566	0.152	0.917	223	0.897	1	0.3	0.35	1	265	241	1	0
https://predictomes.org/hsbps/summary/wka5bz2	S26A4_HUMAN__S26A3_HUMAN__1544aa	O43511:P40879	0.4	0.917	262	0.927	1	0.78	0.8	0	265	0	0	0
https://predictomes.org/hsbps/summary/c1ulbkf	SL9A5_HUMAN__SL9A4_HUMAN__1694aa	Q14940:Q6AI14	0.294	0.917	200	0.927	1	0.62	0.66	0	295	0	0	0
https://predictomes.org/hsbps/summary/xyn1hib	BCL6_HUMAN__ZBTB6_HUMAN__1130aa	P41182:Q15916	0.138	0.917	134	0.92	1	0.4	0.41	0	331	292	0	0
https://predictomes.org/hsbps/summary/71mtqc9	RHG33_HUMAN__RAC1_HUMAN__1479aa	O14559:P63000	0.438	0.917	85	0.89	1	0.89	0.92	1	335	0	1	0
https://predictomes.org/hsbps/summary/t229cos	UL17C_HUMAN__RS27A_HUMAN__686aa	C9JPN9:P62979	0.148	0.917	188	0.876	1	0.58	0.59	0	424	248	0	0
https://predictomes.org/hsbps/summary/er6mexv	KCNH1_HUMAN__KCNH5_HUMAN__1977aa	O95259:Q8NCM2	0.49	0.917	296	0.901	1	0.55	0.59	0	447	0	0	0
https://predictomes.org/hsbps/summary/av6kwwy	KCNJ6_HUMAN__KCNJ8_HUMAN__847aa	P48051:Q15842	0.546	0.917	437	0.453	1	0.45	0.64	0	449	366	0	0
https://predictomes.org/hsbps/summary/h7bbiwi	TBB8B_HUMAN__TBB6_HUMAN__890aa	A6NNZ2:Q9BUF5	0.16	0.917	106	0.865	1	0.79	0.86	0	459	251	1	0
https://predictomes.org/hsbps/summary/czz6jl6	RHOA_HUMAN__RHG22_HUMAN__891aa	P61586:Q7Z5H3	0.376	0.917	104	0.814	1	0.9	0.92	1	506	321	0	0
https://predictomes.org/hsbps/summary/y4hcjbo	NEDD8_HUMAN__OTUB2_HUMAN__315aa	Q15843:Q96DC9	0.246	0.917	108	0.929	1	0.89	0.9	1	527	182	0	0
https://predictomes.org/hsbps/summary/rsvet0l	PGBD2_HUMAN__PGBD3_HUMAN__1185aa	Q6P3X8:Q8N328	0.376	0.917	251	0.855	1	0.74	0.76	0	527	0	0	0
https://predictomes.org/hsbps/summary/09zoi3x	KCJ18_HUMAN__KCNJ6_HUMAN__856aa	B7U540:P48051	0.47	0.917	460	0.497	1	0.52	0.63	0	559	499	0	0
https://predictomes.org/hsbps/summary/k589eqr	S10A8_HUMAN__S1A7A_HUMAN__194aa	P05109:Q86SG5	0.364	0.917	89	0.948	1	0.82	0.86	0	588	303	0	0
https://predictomes.org/hsbps/summary/1ea61d2	GBRR3_HUMAN__GBRG3_HUMAN__934aa	A8MPY1:Q99928	0.312	0.917	201	0.856	1	0.55	0.66	0	598	543	0	0
https://predictomes.org/hsbps/summary/7a6mjm7	GBRR3_HUMAN__GBRB1_HUMAN__941aa	A8MPY1:P18505	0.264	0.917	342	0.407	1	0.37	0.61	0	622	546	0	0
https://predictomes.org/hsbps/summary/o3id4p4	GBRR3_HUMAN__GBRG1_HUMAN__932aa	A8MPY1:Q8N1C3	0.348	0.917	204	0.879	1	0.58	0.66	0	626	543	0	0
https://predictomes.org/hsbps/summary/3tg9jvg	ACHG_HUMAN__ACHA9_HUMAN__996aa	P07510:Q9UGM1	0.102	0.917	240	0.863	1	0.7	0.72	0	629	540	0	0
https://predictomes.org/hsbps/summary/9f2pysx	CCNB2_HUMAN__CDK3_HUMAN__703aa	O95067:Q00526	0.44	0.917	128	0.94	1	0.88	0.89	0	645	247	0	0
https://predictomes.org/hsbps/summary/68w7bgt	PP13G_HUMAN__PP1A_HUMAN__688aa	B7ZBB8:P62136	0.348	0.917	125	0.915	1	0.86	0.87	1	685	488	1	0
https://predictomes.org/hsbps/summary/wd09cr1	ALDH2_HUMAN__AL1L2_HUMAN__1440aa	P05091:Q3SY69	0.152	0.916	183	0.953	1	0.87	0.92	0	0	0	0	0
https://predictomes.org/hsbps/summary/hny2v3p	KBTB6_HUMAN__KLHL6_HUMAN__1295aa	Q86V97:Q8WZ60	0.122	0.916	176	0.892	1	0.6	0.65	0	0	0	0	0
https://predictomes.org/hsbps/summary/nj24hum	KCNH6_HUMAN__KCNH3_HUMAN__2041aa	Q9H252:Q9ULD8	0.39	0.916	286	0.819	1	0.56	0.58	0	0	0	0	0
https://predictomes.org/hsbps/summary/c4xk32i	KLH38_HUMAN__KLH24_HUMAN__1181aa	Q2WGJ6:Q6TFL4	0.136	0.916	173	0.929	1	0.62	0.71	0	0	0	0	0
https://predictomes.org/hsbps/summary/agfeflm	PERI_HUMAN__KRT83_HUMAN__963aa	P41219:P78385	0.356	0.916	447	0.792	1	0.3	0.32	0	0	0	0	0
https://predictomes.org/hsbps/summary/ahoosk0	TMCC2_HUMAN__TMCC1_HUMAN__1362aa	O75069:O94876	0.674	0.916	342	0.506	1	0.24	0.27	0	0	0	0	0
https://predictomes.org/hsbps/summary/zmjw3d3	VIME_HUMAN__KRT83_HUMAN__959aa	P08670:P78385	0.53	0.916	369	0.919	1	0.31	0.32	0	0	0	0	0
https://predictomes.org/hsbps/summary/eirz489	ZBTB6_HUMAN__ZBT44_HUMAN__994aa	Q15916:Q8NCP5	0.112	0.916	149	0.928	1	0.39	0.4	0	0	0	0	0
https://predictomes.org/hsbps/summary/nls5cuh	S13A5_HUMAN__S13A4_HUMAN__1194aa	Q86YT5:Q9UKG4	0.174	0.916	172	0.926	1	0.78	0.8	0	160	0	0	0
https://predictomes.org/hsbps/summary/mpkgdju	2ABB_HUMAN__IER5L_HUMAN__847aa	Q00005:Q5T953	0.258	0.916	83	0.908	1	0.85	0.87	1	179	179	1	0
https://predictomes.org/hsbps/summary/7yq8xn6	RAC3_HUMAN__TB10B_HUMAN__1000aa	P60763:Q4KMP7	0.256	0.916	97	0.808	1	0.86	0.88	1	179	161	0	0
https://predictomes.org/hsbps/summary/4e85hsr	GBRD_HUMAN__GLRA2_HUMAN__904aa	O14764:P23416	0.302	0.916	332	0.383	1	0.38	0.65	0	196	0	0	0
https://predictomes.org/hsbps/summary/7iz8uib	CLOCK_HUMAN__NCOA2_HUMAN__2310aa	O15516:Q15596	0.118	0.916	208	0.846	1	0.41	0.43	0	204	0	0	0
https://predictomes.org/hsbps/summary/5rtcbx8	KCNC4_HUMAN__KCNF1_HUMAN__1129aa	Q03721:Q9H3M0	0.13	0.916	193	0.927	1	0.64	0.66	0	206	0	0	0
https://predictomes.org/hsbps/summary/kgxfbip	THIOM_HUMAN__LYRM2_HUMAN__254aa	Q99757:Q9NU23	0.206	0.916	44	0.841	1	0.65	0.75	1	211	161	0	0
https://predictomes.org/hsbps/summary/pabrn9m	RHOH_HUMAN__SIN1_HUMAN__713aa	Q15669:Q9BPZ7	0.266	0.916	74	0.919	1	0.83	0.87	1	219	161	0	0
https://predictomes.org/hsbps/summary/8b9utw6	ISL1_HUMAN__LHX5_HUMAN__751aa	P61371:Q9H2C1	0.308	0.916	149	0.859	1	0.28	0.31	0	219	0	0	0
https://predictomes.org/hsbps/summary/cukhh0h	KCNG4_HUMAN__KCNS3_HUMAN__1010aa	Q8TDN1:Q9BQ31	0.244	0.916	154	0.846	1	0.53	0.55	0	225	0	0	0
https://predictomes.org/hsbps/summary/4qydd2d	IVD_HUMAN__ACADL_HUMAN__856aa	P26440:P28330	0.412	0.916	122	0.973	1	0.78	0.82	0	237	0	0	0
https://predictomes.org/hsbps/summary/5jj4j9d	KCNF1_HUMAN__KCNS2_HUMAN__971aa	Q9H3M0:Q9ULS6	0.48	0.916	295	0.529	1	0.53	0.61	0	254	0	0	0
https://predictomes.org/hsbps/summary/kztqlwq	KCNV1_HUMAN__KCND2_HUMAN__1130aa	Q6PIU1:Q9NZV8	0.112	0.916	160	0.917	1	0.57	0.6	0	259	0	0	0
https://predictomes.org/hsbps/summary/l4xe3x6	RAB36_HUMAN__RBG1L_HUMAN__1082aa	O95755:Q5R372	0.18	0.916	99	0.892	1	0.75	0.77	1	261	229	0	0
https://predictomes.org/hsbps/summary/djmcjcq	KCNC1_HUMAN__KCA10_HUMAN__1022aa	P48547:Q16322	0.488	0.916	290	0.524	1	0.48	0.57	0	261	0	0	0
https://predictomes.org/hsbps/summary/bimxtij	KLH38_HUMAN__KLH26_HUMAN__1196aa	Q2WGJ6:Q53HC5	0.142	0.916	137	0.954	1	0.64	0.72	0	286	0	0	0
https://predictomes.org/hsbps/summary/x6knvee	TRI69_HUMAN__TRI55_HUMAN__1048aa	Q86WT6:Q9BYV6	0.206	0.916	284	0.872	1	0.45	0.51	1	289	229	1	0
https://predictomes.org/hsbps/summary/haboarl	CGB3_HUMAN__GPHA2_HUMAN__294aa	P0DN86:Q96T91	0.224	0.916	183	0.827	1	0.7	0.76	0	294	229	1	0
https://predictomes.org/hsbps/summary/61x5t2k	RL40_HUMAN__SETB1_HUMAN__1419aa	P62987:Q15047	0.16	0.916	87	0.931	1	0.68	0.69	0	311	193	0	0
https://predictomes.org/hsbps/summary/yxs3rdm	UD3A1_HUMAN__UD17_HUMAN__1053aa	Q6NUS8:Q9HAW7	0.244	0.916	140	0.96	1	0.88	0.88	0	325	0	0	0
https://predictomes.org/hsbps/summary/sgqzzwl	KCNA2_HUMAN__KCNS1_HUMAN__1025aa	P16389:Q96KK3	0.19	0.916	275	0.553	1	0.48	0.56	0	342	0	0	0
https://predictomes.org/hsbps/summary/lpalj18	KCNC1_HUMAN__KCND1_HUMAN__1158aa	P48547:Q9NSA2	0.456	0.916	199	0.899	1	0.45	0.49	0	351	0	0	0
https://predictomes.org/hsbps/summary/28fjlh0	INF2_HUMAN__FHDC1_HUMAN__2392aa	Q27J81:Q9C0D6	0.112	0.916	289	0.937	1	0.39	0.4	0	369	0	0	0
https://predictomes.org/hsbps/summary/da47fvz	H2BFM_HUMAN__H2AB2_HUMAN__269aa	P0C1H6:P0C5Z0	0.518	0.916	194	0.923	1	0.76	0.77	0	377	0	0	0
https://predictomes.org/hsbps/summary/og7r8i2	UB2L3_HUMAN__RN168_HUMAN__725aa	P68036:Q8IYW5	0.172	0.916	39	0.915	1	0.89	0.89	1	397	219	0	0
https://predictomes.org/hsbps/summary/zx3yute	KRT35_HUMAN__K1C12_HUMAN__949aa	Q92764:Q99456	0.37	0.916	364	0.911	1	0.31	0.32	0	408	400	0	0
https://predictomes.org/hsbps/summary/wgwhr13	ZEB1_HUMAN__RBBP4_HUMAN__1549aa	P37275:Q09028	0.28	0.916	135	0.583	1	0.77	0.78	1	417	330	1	0
https://predictomes.org/hsbps/summary/7q3zccq	CNNM4_HUMAN__CNNM3_HUMAN__1482aa	Q6P4Q7:Q8NE01	0.186	0.916	344	0.76	1	0.42	0.47	0	419	0	0	0
https://predictomes.org/hsbps/summary/jg1deh9	K1C13_HUMAN__KT33B_HUMAN__862aa	P13646:Q14525	0.434	0.916	380	0.892	1	0.33	0.34	0	423	400	0	0
https://predictomes.org/hsbps/summary/o9ymr24	KT33A_HUMAN__K1C13_HUMAN__862aa	O76009:P13646	0.49	0.916	379	0.899	1	0.33	0.34	0	423	400	0	0
https://predictomes.org/hsbps/summary/9reiz29	KLH22_HUMAN__KLH11_HUMAN__1342aa	Q53GT1:Q9NVR0	0.288	0.916	153	0.9	1	0.6	0.66	0	435	0	0	0
https://predictomes.org/hsbps/summary/rw37gv2	K1C14_HUMAN__KT33B_HUMAN__876aa	P02533:Q14525	0.52	0.916	370	0.898	1	0.34	0.34	0	437	400	0	0
https://predictomes.org/hsbps/summary/gjz3z1m	SMC1B_HUMAN__SMC4_HUMAN__2523aa	Q8NDV3:Q9NTJ3	0.205	0.916	224	0.935	1	0.42	0.44	0	487	0	0	0
https://predictomes.org/hsbps/summary/e1g2jnd	RHG21_HUMAN__RHOJ_HUMAN__2172aa	Q5T5U3:Q9H4E5	0.31	0.916	133	0.772	1	0.88	0.89	1	489	0	0	0
https://predictomes.org/hsbps/summary/0mbtzn3	KCNG3_HUMAN__KCNG2_HUMAN__902aa	Q8TAE7:Q9UJ96	0.208	0.916	143	0.9	1	0.56	0.58	0	497	0	0	0
https://predictomes.org/hsbps/summary/uwl86ye	KCNA3_HUMAN__KCNC3_HUMAN__1332aa	P22001:Q14003	0.362	0.916	297	0.556	1	0.42	0.53	0	528	0	0	0
https://predictomes.org/hsbps/summary/ue8hgki	MOB3A_HUMAN__LATS2_HUMAN__1305aa	Q96BX8:Q9NRM7	0.196	0.916	110	0.918	1	0.79	0.81	1	574	292	0	0
https://predictomes.org/hsbps/summary/q18jbyp	KCNA4_HUMAN__KCND2_HUMAN__1283aa	P22459:Q9NZV8	0.262	0.916	155	0.83	1	0.45	0.51	0	603	161	0	0
https://predictomes.org/hsbps/summary/ivdg4sy	S10AB_HUMAN__S1A7A_HUMAN__206aa	P31949:Q86SG5	0.226	0.916	93	0.914	1	0.82	0.86	0	603	0	0	0
https://predictomes.org/hsbps/summary/xg6lfn1	GBRA3_HUMAN__GBRE_HUMAN__998aa	P34903:P78334	0.35	0.916	358	0.431	1	0.41	0.61	0	626	540	0	0
https://predictomes.org/hsbps/summary/4rmjt87	ID4_HUMAN__ASCL3_HUMAN__342aa	P47928:Q9NQ33	0.444	0.916	112	0.756	1	0.42	0.44	1	637	596	1	0
https://predictomes.org/hsbps/summary/me7ju5c	UFO_HUMAN__TYRO3_HUMAN__1784aa	P30530:Q06418	0.8	0.916	152	0.384	0.667	0.29	0.41	1	649	587	0	0
https://predictomes.org/hsbps/summary/8ee7azf	HS90A_HUMAN__H90B3_HUMAN__1329aa	P07900:Q58FF7	0.414	0.915	297	0.954	1	0.71	0.76	0	0	0	1	0
https://predictomes.org/hsbps/summary/x13c3ez	CTGE6_HUMAN__CTGE4_HUMAN__1554aa	Q86UF2:Q8IX94	0.628	0.915	454	0.753	1	0.26	0.3	0	0	0	0	0
https://predictomes.org/hsbps/summary/u71j6tp	CTGEF_HUMAN__CTGE9_HUMAN__1554aa	A4D2H0:A4FU28	0.682	0.915	450	0.778	1	0.27	0.3	0	0	0	0	0
https://predictomes.org/hsbps/summary/i27kubg	DESM_HUMAN__K2C4_HUMAN__990aa	P17661:P19013	0.446	0.915	387	0.73	1	0.32	0.33	0	0	0	0	0
https://predictomes.org/hsbps/summary/knlhx6y	GFAP_HUMAN__K1C12_HUMAN__926aa	P14136:Q99456	0.146	0.915	418	0.889	1	0.32	0.33	0	0	0	0	0
https://predictomes.org/hsbps/summary/26xzhoh	H2BK1_HUMAN__H2B1A_HUMAN__249aa	A0A2R8Y619:Q96A08	0.354	0.915	184	0.889	1	0.57	0.59	0	0	0	0	0
https://predictomes.org/hsbps/summary/aph7rja	K2C6A_HUMAN__LMNA_HUMAN__1228aa	P02538:P02545	0.27	0.915	397	0.652	1	0.27	0.31	1	0	0	0	0
https://predictomes.org/hsbps/summary/ck835g6	K2C8_HUMAN__NFL_HUMAN__1026aa	P05787:P07196	0.476	0.915	389	0.862	1	0.29	0.31	0	0	0	0	0
https://predictomes.org/hsbps/summary/0jk8nsr	KLH23_HUMAN__KBTB8_HUMAN__1159aa	Q8NBE8:Q8NFY9	0.1	0.915	137	0.937	1	0.72	0.78	0	0	0	0	0
https://predictomes.org/hsbps/summary/xnoapyv	ZN263_HUMAN__ZN394_HUMAN__1244aa	O14978:Q53GI3	0.36	0.915	115	0.925	1	0.29	0.3	0	0	0	0	0
https://predictomes.org/hsbps/summary/ixdfpw0	GLRB_HUMAN__GBRE_HUMAN__1003aa	P48167:P78334	0.288	0.915	171	0.938	1	0.59	0.68	0	151	0	0	0
https://predictomes.org/hsbps/summary/asl047w	NACC1_HUMAN__ZBT12_HUMAN__986aa	Q96RE7:Q9Y330	0.094	0.915	164	0.88	1	0.35	0.36	0	157	0	0	0
https://predictomes.org/hsbps/summary/emq38zx	GBRP_HUMAN__GLRA2_HUMAN__892aa	O00591:P23416	0.31	0.915	170	0.722	1	0.39	0.69	0	168	0	0	0
https://predictomes.org/hsbps/summary/n310r4a	CP110_HUMAN__TBB4B_HUMAN__1457aa	O43303:P68371	0.328	0.915	65	0.882	1	0.85	0.88	1	192	190	1	0
https://predictomes.org/hsbps/summary/ibzxh3n	RED1_HUMAN__RED2_HUMAN__1480aa	P78563:Q9NS39	0.63	0.915	184	0.495	0.667	0.47	0.57	1	193	0	0	0
https://predictomes.org/hsbps/summary/usmwri3	KLHL4_HUMAN__KLHL9_HUMAN__1335aa	Q9C0H6:Q9P2J3	0.12	0.915	150	0.884	1	0.56	0.7	0	218	0	0	0
https://predictomes.org/hsbps/summary/j92lbw3	SIN1_HUMAN__RHOF_HUMAN__733aa	Q9BPZ7:Q9HBH0	0.21	0.915	91	0.846	1	0.82	0.85	1	238	163	0	0
https://predictomes.org/hsbps/summary/qtsx6rd	S26A4_HUMAN__S26A2_HUMAN__1519aa	O43511:P50443	0.438	0.915	195	0.925	1	0.79	0.81	0	249	0	0	0
https://predictomes.org/hsbps/summary/7oaeiha	LMNA_HUMAN__SYNCI_HUMAN__1146aa	P02545:Q9H7C4	0.226	0.915	475	0.508	1	0.27	0.31	1	262	0	1	0
https://predictomes.org/hsbps/summary/a8nmfvb	TTC4_HUMAN__EF2_HUMAN__1245aa	O95801:P13639	0.098	0.915	157	0.739	1	0.62	0.64	0	271	0	0	0
https://predictomes.org/hsbps/summary/2sbsz57	KCA10_HUMAN__KCNS1_HUMAN__1037aa	Q16322:Q96KK3	0.162	0.915	179	0.912	1	0.56	0.57	0	272	0	0	0
https://predictomes.org/hsbps/summary/eitgamn	S10A8_HUMAN__S100P_HUMAN__188aa	P05109:P25815	0.272	0.915	101	0.947	1	0.79	0.86	0	279	0	0	0
https://predictomes.org/hsbps/summary/upniu2d	KLH41_HUMAN__KLH26_HUMAN__1221aa	O60662:Q53HC5	0.098	0.915	133	0.875	1	0.59	0.66	0	296	0	0	0
https://predictomes.org/hsbps/summary/xgja76h	UD16_HUMAN__UD3A2_HUMAN__1055aa	P19224:Q3SY77	0.204	0.915	136	0.936	1	0.86	0.87	0	309	0	0	0
https://predictomes.org/hsbps/summary/4nefrzw	SRBP2_HUMAN__USF2_HUMAN__1487aa	Q12772:Q15853	0.362	0.915	92	0.949	1	0.37	0.39	1	323	0	0	0
https://predictomes.org/hsbps/summary/4jypyts	BMP6_HUMAN__GDF5_HUMAN__1014aa	P22004:P43026	0.258	0.915	308	0.655	1	0.55	0.62	0	326	0	0	0
https://predictomes.org/hsbps/summary/9c3w1hi	POPD1_HUMAN__POPD2_HUMAN__724aa	Q8NE79:Q9HBU9	0.422	0.915	325	0.863	1	0.65	0.66	0	347	0	0	0
https://predictomes.org/hsbps/summary/ltaa74j	K1C25_HUMAN__K1C12_HUMAN__944aa	Q7Z3Z0:Q99456	0.68	0.915	325	0.891	1	0.29	0.32	0	413	400	0	0
https://predictomes.org/hsbps/summary/gh4564r	K1C14_HUMAN__KRT35_HUMAN__927aa	P02533:Q92764	0.5	0.915	385	0.906	1	0.32	0.32	0	438	400	0	0
https://predictomes.org/hsbps/summary/xsyxln5	UB2D1_HUMAN__ZN598_HUMAN__1051aa	P51668:Q86UK7	0.262	0.915	83	0.843	1	0.89	0.91	1	450	292	0	0
https://predictomes.org/hsbps/summary/fjaak5e	CLCN1_HUMAN__CLCKB_HUMAN__1675aa	P35523:P51801	0.138	0.915	239	0.809	1	0.84	0.87	0	474	0	0	0
https://predictomes.org/hsbps/summary/hdbq64a	MOB3B_HUMAN__LATS2_HUMAN__1304aa	Q86TA1:Q9NRM7	0.44	0.915	110	0.942	1	0.8	0.83	1	488	292	0	0
https://predictomes.org/hsbps/summary/180k9fs	K2C75_HUMAN__K2C6B_HUMAN__1115aa	O95678:P04259	0.866	0.915	343	0.816	1	0.24	0.29	0	510	400	0	0
https://predictomes.org/hsbps/summary/16vk50e	CDK2_HUMAN__1433G_HUMAN__545aa	P24941:P61981	0.112	0.915	42	0.952	1	0.76	0.81	1	536	0	0	0
https://predictomes.org/hsbps/summary/6ortjkn	RGS10_HUMAN__GNAZ_HUMAN__536aa	O43665:P19086	0.434	0.915	72	0.926	1	0.84	0.85	1	546	365	0	0
https://predictomes.org/hsbps/summary/ph0t002	KRT86_HUMAN__KRT85_HUMAN__993aa	O43790:P78386	0.718	0.915	361	0.793	1	0.24	0.3	0	560	400	0	0
https://predictomes.org/hsbps/summary/17xchn2	KCNJ5_HUMAN__KCNJ2_HUMAN__846aa	P48544:P63252	0.688	0.915	246	0.919	1	0.51	0.62	0	561	499	0	0
https://predictomes.org/hsbps/summary/hqw6xfy	RFXAP_HUMAN__ANRA2_HUMAN__585aa	O00287:Q9H9E1	0.256	0.915	98	0.82	1	0.53	0.54	1	587	354	1	0
https://predictomes.org/hsbps/summary/c9qnp5m	U119B_HUMAN__ARL2_HUMAN__435aa	A6NIH7:P36404	0.172	0.915	57	0.912	1	0.85	0.87	1	611	165	1	0
https://predictomes.org/hsbps/summary/57buhu9	ZSWM8_HUMAN__ZSWM5_HUMAN__3022aa	A7E2V4:Q9P217	0.306	0.915	184	0.902	1	0.55	0.61	0	622	540	0	0
https://predictomes.org/hsbps/summary/nb998oy	ACHA7_HUMAN__ACH10_HUMAN__952aa	P36544:Q9GZZ6	0.13	0.915	210	0.898	1	0.62	0.72	0	625	560	0	0
https://predictomes.org/hsbps/summary/9ov6myx	AINX_HUMAN__K2C79_HUMAN__1034aa	Q16352:Q5XKE5	0.382	0.914	404	0.89	1	0.3	0.31	0	0	0	0	0
https://predictomes.org/hsbps/summary/60sytoq	ELAP2_HUMAN__ELAP1_HUMAN__2042aa	A8MWY0:Q6UXG2	0.408	0.914	203	0.68	1	0.4	0.42	0	0	0	0	0
https://predictomes.org/hsbps/summary/2xnelx3	H17B6_HUMAN__DHRS3_HUMAN__619aa	O14756:O75911	0.188	0.914	187	0.834	1	0.78	0.88	0	0	0	0	0
https://predictomes.org/hsbps/summary/0zcds9l	K1C10_HUMAN__K22O_HUMAN__1222aa	P13645:Q01546	1	0.914	484	0.82	1	0.3	0.33	0	0	0	0	0
https://predictomes.org/hsbps/summary/t5xl78i	K1C19_HUMAN__K2C73_HUMAN__940aa	P08727:Q86Y46	0.504	0.914	485	0.81	1	0.33	0.39	0	0	0	0	0
https://predictomes.org/hsbps/summary/cecda3b	KLH15_HUMAN__KLH32_HUMAN__1224aa	Q96M94:Q96NJ5	0.124	0.914	141	0.95	1	0.65	0.7	0	0	0	0	0
https://predictomes.org/hsbps/summary/louuwcw	KLH24_HUMAN__KLH32_HUMAN__1220aa	Q6TFL4:Q96NJ5	0.15	0.914	223	0.883	1	0.54	0.61	0	0	0	0	0
https://predictomes.org/hsbps/summary/tw9ubtf	KRT86_HUMAN__VIME_HUMAN__952aa	O43790:P08670	0.526	0.914	375	0.916	1	0.31	0.32	0	0	0	0	0
https://predictomes.org/hsbps/summary/tiqg5gc	PCDBC_HUMAN__PCDGH_HUMAN__1718aa	Q9Y5F1:Q9Y5G0	0.328	0.914	154	0.797	1	0.48	0.49	0	0	0	0	0
https://predictomes.org/hsbps/summary/m8ogweo	RASK_HUMAN__SI1L2_HUMAN__1911aa	P01116:Q9P2F8	0.258	0.914	117	0.758	1	0.88	0.9	1	0	0	0	0
https://predictomes.org/hsbps/summary/si05h2h	UD11_HUMAN__UDB28_HUMAN__1062aa	P22309:Q9BY64	0.43	0.914	139	0.974	1	0.89	0.89	0	0	0	0	0
https://predictomes.org/hsbps/summary/d8uhgyo	UDB11_HUMAN__UD14_HUMAN__1063aa	O75310:P22310	0.344	0.914	140	0.974	1	0.89	0.9	0	0	0	0	0
https://predictomes.org/hsbps/summary/ijha8h4	VIME_HUMAN__KRT35_HUMAN__921aa	P08670:Q92764	0.348	0.914	441	0.819	1	0.32	0.33	0	0	0	0	0
https://predictomes.org/hsbps/summary/ko698tz	VIME_HUMAN__KRT85_HUMAN__973aa	P08670:P78386	0.584	0.914	370	0.921	1	0.31	0.32	0	0	0	0	0
https://predictomes.org/hsbps/summary/6q5fcdl	ZBT43_HUMAN__ZBT37_HUMAN__970aa	O43298:Q5TC79	0.338	0.914	146	0.895	1	0.36	0.36	0	0	0	0	0
https://predictomes.org/hsbps/summary/cnqthw8	ZBT7A_HUMAN__ZBT46_HUMAN__1173aa	O95365:Q86UZ6	0.152	0.914	168	0.829	1	0.37	0.4	0	0	0	0	0
https://predictomes.org/hsbps/summary/lnueafm	ZSC16_HUMAN__ZSC21_HUMAN__821aa	Q9H4T2:Q9Y5A6	0.392	0.914	119	0.955	1	0.37	0.38	0	0	0	0	0
https://predictomes.org/hsbps/summary/q7njdoz	CAN2_HUMAN__CAN12_HUMAN__1419aa	P17655:Q6ZSI9	0.466	0.914	186	0.796	1	0.64	0.69	1	152	0	0	0
https://predictomes.org/hsbps/summary/7db4r0f	ZBT7A_HUMAN__ZBT17_HUMAN__1387aa	O95365:Q13105	0.106	0.914	110	0.982	1	0.33	0.37	0	157	0	0	0
https://predictomes.org/hsbps/summary/ep5p45x	KCNH2_HUMAN__HCN3_HUMAN__1933aa	Q12809:Q9P1Z3	0.316	0.914	186	0.83	1	0.47	0.54	0	164	0	0	0
https://predictomes.org/hsbps/summary/6o5d9bi	UD13_HUMAN__UDB15_HUMAN__1064aa	P35503:P54855	0.406	0.914	145	0.975	1	0.9	0.9	0	176	0	0	0
https://predictomes.org/hsbps/summary/v8p5uwi	KCNJ1_HUMAN__KCNJ2_HUMAN__818aa	P48048:P63252	0.33	0.914	420	0.459	1	0.46	0.62	0	178	0	0	0
https://predictomes.org/hsbps/summary/5yevuya	RAC2_HUMAN__TBCD5_HUMAN__987aa	P15153:Q92609	0.366	0.914	91	0.861	1	0.86	0.89	1	192	184	0	0
https://predictomes.org/hsbps/summary/fbulk4z	WASH1_HUMAN__ACTB_HUMAN__840aa	A8K0Z3:P60709	0.29	0.914	75	0.916	1	0.87	0.88	1	195	171	1	0
https://predictomes.org/hsbps/summary/vkgcn7i	TRI18_HUMAN__TRIM2_HUMAN__1411aa	O15344:Q9C040	0.092	0.914	367	0.829	1	0.36	0.41	0	237	0	0	0
https://predictomes.org/hsbps/summary/ywhq7pp	ACHB4_HUMAN__GBRB2_HUMAN__1010aa	P30926:P47870	0.106	0.914	310	0.488	0.667	0.5	0.62	0	238	0	0	0
https://predictomes.org/hsbps/summary/baqwys1	KCA10_HUMAN__KCNS3_HUMAN__1002aa	Q16322:Q9BQ31	0.34	0.914	269	0.539	1	0.55	0.58	0	258	0	0	0
https://predictomes.org/hsbps/summary/6ha1xot	TRI38_HUMAN__RO52_HUMAN__940aa	O00635:P19474	0.4	0.914	367	0.886	1	0.48	0.57	0	259	0	0	0
https://predictomes.org/hsbps/summary/uqqsqp7	UD2B4_HUMAN__UD110_HUMAN__1058aa	P06133:Q9HAW8	0.446	0.914	139	0.957	1	0.9	0.91	0	263	179	0	0
https://predictomes.org/hsbps/summary/314rhnk	ADH1A_HUMAN__QOR_HUMAN__704aa	P07327:Q08257	0.152	0.914	122	0.951	1	0.87	0.89	0	283	0	0	0
https://predictomes.org/hsbps/summary/54n6l9o	PKHA4_HUMAN__NUB1_HUMAN__1394aa	Q9H4M7:Q9Y5A7	0.15	0.914	91	0.934	1	0.62	0.72	1	294	292	0	0
https://predictomes.org/hsbps/summary/h30p454	KCNC1_HUMAN__KCNS1_HUMAN__1037aa	P48547:Q96KK3	0.144	0.914	185	0.941	1	0.54	0.57	0	317	0	0	0
https://predictomes.org/hsbps/summary/qpv1ewx	RHOA_HUMAN__RHGBB_HUMAN__460aa	P61586:Q3KRB8	0.266	0.914	72	0.894	1	0.88	0.89	1	326	321	0	0
https://predictomes.org/hsbps/summary/07hcl1g	ACHB2_HUMAN__GBRB2_HUMAN__1014aa	P17787:P47870	0.218	0.914	292	0.5	1	0.47	0.66	0	330	0	0	0
https://predictomes.org/hsbps/summary/59z3x64	GLRA2_HUMAN__GBRE_HUMAN__958aa	P23416:P78334	0.188	0.914	326	0.442	1	0.44	0.66	0	378	0	0	0
https://predictomes.org/hsbps/summary/pmy2i16	KLH15_HUMAN__KLHL8_HUMAN__1224aa	Q96M94:Q9P2G9	0.096	0.914	160	0.852	1	0.62	0.69	0	411	360	0	0
https://predictomes.org/hsbps/summary/bgjw9aw	KPCL_HUMAN__KPCD_HUMAN__1359aa	P24723:Q05655	0.6	0.914	282	0.558	1	0.41	0.46	0	469	0	0	0
https://predictomes.org/hsbps/summary/vbl0pvt	SCND1_HUMAN__ZN215_HUMAN__696aa	P57086:Q9UL58	0.186	0.914	105	0.892	1	0.44	0.45	1	476	476	1	0
https://predictomes.org/hsbps/summary/vr23yqu	STX3_HUMAN__SCFD1_HUMAN__931aa	Q13277:Q8WVM8	0.306	0.914	163	0.703	1	0.7	0.74	1	499	361	1	0
https://predictomes.org/hsbps/summary/3g4o61v	KT33A_HUMAN__K1H2_HUMAN__852aa	O76009:Q14532	0.734	0.914	395	0.882	1	0.33	0.33	0	522	400	0	0
https://predictomes.org/hsbps/summary/fvo3hdf	SYDE1_HUMAN__RHOJ_HUMAN__949aa	Q6ZW31:Q9H4E5	0.286	0.914	81	0.914	1	0.84	0.85	1	542	163	0	0
https://predictomes.org/hsbps/summary/7m1g16o	S10AA_HUMAN__S1A7A_HUMAN__198aa	P60903:Q86SG5	0.278	0.914	94	0.936	1	0.84	0.88	0	544	0	0	0
https://predictomes.org/hsbps/summary/y6zqzd5	KCNJ6_HUMAN__KCJ10_HUMAN__802aa	P48051:P78508	0.352	0.914	433	0.497	1	0.51	0.62	0	551	499	0	0
https://predictomes.org/hsbps/summary/l9prwj0	GBRG2_HUMAN__GBRE_HUMAN__981aa	P18507:P78334	0.222	0.914	196	0.852	1	0.46	0.64	0	580	540	0	0
https://predictomes.org/hsbps/summary/x49murt	ARF6_HUMAN__BIG1_HUMAN__2024aa	P62330:Q9Y6D6	0.244	0.914	97	0.918	1	0.83	0.85	1	589	0	0	0
https://predictomes.org/hsbps/summary/ql57hvg	TRI66_HUMAN__PML_HUMAN__2233aa	O15016:P29590	0.364	0.914	389	0.822	1	0.39	0.41	1	594	420	0	0
https://predictomes.org/hsbps/summary/4bs0age	ACTG_HUMAN__FMNL2_HUMAN__1461aa	P63261:Q96PY5	0.228	0.914	100	0.747	1	0.85	0.92	1	603	556	1	0
https://predictomes.org/hsbps/summary/pqya9mb	GBRR3_HUMAN__GBRA4_HUMAN__1021aa	A8MPY1:P48169	0.432	0.914	208	0.825	1	0.47	0.68	0	607	543	0	0
https://predictomes.org/hsbps/summary/8x1bpby	RHOD_HUMAN__RHG39_HUMAN__1293aa	O00212:Q9C0H5	0.286	0.914	94	0.777	1	0.86	0.88	1	615	563	0	0
https://predictomes.org/hsbps/summary/p4p6ptp	KCNJ1_HUMAN__KCJ16_HUMAN__809aa	P48048:Q9NPI9	0.144	0.914	231	0.929	1	0.57	0.62	0	629	499	0	0
https://predictomes.org/hsbps/summary/88889i3	ACHE_HUMAN__ACH10_HUMAN__943aa	Q04844:Q9GZZ6	0.144	0.914	219	0.845	1	0.7	0.72	0	637	540	0	0
https://predictomes.org/hsbps/summary/j1t1cqy	ING3_HUMAN__BRPF3_HUMAN__1623aa	Q9NXR8:Q9ULD4	0.444	0.914	148	0.633	1	0.3	0.38	1	662	488	0	0
https://predictomes.org/hsbps/summary/f5138rc	NMDE1_HUMAN__GRIK5_HUMAN__2444aa	Q12879:Q16478	0.104	0.914	239	0.841	1	0.54	0.57	0	670	376	0	0
https://predictomes.org/hsbps/summary/ejtq29d	IMA5_HUMAN__PBIR2_HUMAN__785aa	P52294:Q7Z309	0.292	0.913	128	0.734	1	0.59	0.69	1	0	0	1	0
https://predictomes.org/hsbps/summary/djpvk33	ACHB2_HUMAN__GBRR1_HUMAN__981aa	P17787:P24046	0.1	0.913	176	0.765	1	0.46	0.62	0	0	0	0	0
https://predictomes.org/hsbps/summary/t1n5el7	B3AT_HUMAN__B3A2_HUMAN__2152aa	P02730:P04920	0.378	0.913	271	0.873	1	0.71	0.76	0	0	0	0	0
https://predictomes.org/hsbps/summary/ysva0wq	FMO6_HUMAN__FMO4_HUMAN__1097aa	O60774:P31512	0.2	0.913	165	0.956	1	0.9	0.9	0	0	0	0	0
https://predictomes.org/hsbps/summary/t8fhxum	GOG6D_HUMAN__GOG8H_HUMAN__1325aa	P0CG33:P0CJ92	0.104	0.913	395	0.949	1	0.33	0.35	0	0	0	0	0
https://predictomes.org/hsbps/summary/qk1vrd4	K2C6B_HUMAN__DESM_HUMAN__1034aa	P04259:P17661	1	0.913	394	0.868	1	0.31	0.33	0	0	0	0	0
https://predictomes.org/hsbps/summary/z6u23tt	KCJ11_HUMAN__KCNJ9_HUMAN__783aa	Q14654:Q92806	0.25	0.913	375	0.537	1	0.48	0.64	0	0	0	0	0
https://predictomes.org/hsbps/summary/9fcuzwg	RDH16_HUMAN__DR9C7_HUMAN__630aa	O75452:Q8NEX9	0.334	0.913	184	0.947	1	0.94	0.95	0	0	0	0	0
https://predictomes.org/hsbps/summary/4jtccwj	RL40_HUMAN__VCIP1_HUMAN__1350aa	P62987:Q96JH7	0.088	0.913	128	0.901	1	0.71	0.72	0	0	0	0	0
https://predictomes.org/hsbps/summary/la4ba0m	STEA4_HUMAN__STEA2_HUMAN__949aa	Q687X5:Q8NFT2	0.464	0.913	159	0.931	1	0.84	0.86	0	0	0	0	0
https://predictomes.org/hsbps/summary/kg36hj1	TR64B_HUMAN__TRI17_HUMAN__926aa	A6NI03:Q9Y577	0.094	0.913	365	0.884	1	0.73	0.73	0	0	0	0	0
https://predictomes.org/hsbps/summary/g2zfwxp	TR64C_HUMAN__TRIM4_HUMAN__950aa	A6NLI5:Q9C037	0.152	0.913	352	0.893	1	0.67	0.73	0	0	0	0	0
https://predictomes.org/hsbps/summary/7yqzq41	TRI46_HUMAN__FSD1_HUMAN__1255aa	Q7Z4K8:Q9BTV5	0.106	0.913	382	0.882	1	0.52	0.61	0	0	0	0	0
https://predictomes.org/hsbps/summary/nvyserg	UDB17_HUMAN__UD2B4_HUMAN__1058aa	O75795:P06133	0.458	0.913	148	0.937	1	0.9	0.91	0	0	0	0	0
https://predictomes.org/hsbps/summary/t3p6zzl	VIME_HUMAN__K1H2_HUMAN__914aa	P08670:Q14532	0.36	0.913	385	0.938	1	0.33	0.33	0	0	0	0	0
https://predictomes.org/hsbps/summary/9ue7rnr	MRCKG_HUMAN__MRCKB_HUMAN__3262aa	Q6DT37:Q9Y5S2	0.3	0.913	519	0.683	1	0.4	0.55	0	179	0	0	0
https://predictomes.org/hsbps/summary/k8kubbm	ZBTB5_HUMAN__ZBT8A_HUMAN__1118aa	O15062:Q96BR9	0.112	0.913	141	0.839	1	0.36	0.37	0	184	0	0	0
https://predictomes.org/hsbps/summary/4p105ek	CAH11_HUMAN__CAH10_HUMAN__656aa	O75493:Q9NS85	0.344	0.913	85	0.941	1	0.84	0.85	0	191	0	0	0
https://predictomes.org/hsbps/summary/xcr8v31	ZBT44_HUMAN__ZBT20_HUMAN__1311aa	Q8NCP5:Q9HC78	0.142	0.913	141	0.957	1	0.34	0.35	0	191	0	0	0
https://predictomes.org/hsbps/summary/2t9pvhw	AL1A2_HUMAN__AL8A1_HUMAN__1005aa	O94788:Q9H2A2	0.324	0.913	176	0.938	1	0.89	0.93	0	192	0	0	0
https://predictomes.org/hsbps/summary/gri24a0	GLRA2_HUMAN__GBRG1_HUMAN__917aa	P23416:Q8N1C3	0.452	0.913	179	0.777	1	0.41	0.54	0	235	0	0	0
https://predictomes.org/hsbps/summary/6qsem85	GBRA3_HUMAN__ACHB3_HUMAN__950aa	P34903:Q05901	0.104	0.913	224	0.805	1	0.63	0.73	0	246	0	0	0
https://predictomes.org/hsbps/summary/og6yv5k	SL9A3_HUMAN__SL9A5_HUMAN__1730aa	P48764:Q14940	0.638	0.913	195	0.908	1	0.61	0.65	0	268	0	0	0
https://predictomes.org/hsbps/summary/y40nppz	S26A2_HUMAN__S26A9_HUMAN__1530aa	P50443:Q7LBE3	0.424	0.913	211	0.877	1	0.75	0.78	0	271	0	0	0
https://predictomes.org/hsbps/summary/xqn1bnm	KCNC4_HUMAN__KCNA1_HUMAN__1130aa	Q03721:Q09470	0.316	0.913	292	0.506	1	0.46	0.56	0	296	0	0	0
https://predictomes.org/hsbps/summary/giroamn	EMIL2_HUMAN__EMIL1_HUMAN__2069aa	Q9BXX0:Q9Y6C2	0.604	0.913	279	0.538	1	0.26	0.29	1	330	229	0	0
https://predictomes.org/hsbps/summary/290weyy	GRD2I_HUMAN__FMNL1_HUMAN__2311aa	A4D2P6:O95466	0.22	0.913	264	0.937	1	0.4	0.44	0	355	0	0	0
https://predictomes.org/hsbps/summary/k24a0zt	AT8B4_HUMAN__TM230_HUMAN__1312aa	Q8TF62:Q96A57	0.198	0.913	126	0.865	1	0.76	0.77	1	363	363	1	0
https://predictomes.org/hsbps/summary/kbknb6v	INF2_HUMAN__FHOD1_HUMAN__2413aa	Q27J81:Q9Y613	0.316	0.913	268	0.91	1	0.46	0.48	0	395	0	0	0
https://predictomes.org/hsbps/summary/sg2ht9q	K1C14_HUMAN__SYNCI_HUMAN__954aa	P02533:Q9H7C4	0.268	0.913	593	0.433	1	0.23	0.31	1	408	360	1	0
https://predictomes.org/hsbps/summary/bmk7ihp	KCNH5_HUMAN__KCNH6_HUMAN__1946aa	Q8NCM2:Q9H252	0.294	0.913	247	0.911	1	0.55	0.56	0	422	0	0	0
https://predictomes.org/hsbps/summary/czxlg7w	ACTN2_HUMAN__SPTB2_HUMAN__3258aa	P35609:Q01082	0.15	0.913	213	0.8	1	0.48	0.55	0	423	0	0	0
https://predictomes.org/hsbps/summary/hyklj1l	TR49B_HUMAN__TRI43_HUMAN__898aa	A6NDI0:Q96BQ3	0.124	0.913	404	0.917	1	0.78	0.8	0	426	0	0	0
https://predictomes.org/hsbps/summary/28vzka3	HAND1_HUMAN__HEY2_HUMAN__552aa	O96004:Q9UBP5	0.408	0.913	101	0.779	1	0.35	0.41	1	448	292	0	0
https://predictomes.org/hsbps/summary/ztexe9u	KCNA5_HUMAN__KCNA1_HUMAN__1108aa	P22460:Q09470	0.158	0.913	309	0.511	1	0.51	0.56	0	454	0	0	0
https://predictomes.org/hsbps/summary/g8cidzl	ZN746_HUMAN__ZN282_HUMAN__1315aa	Q6NUN9:Q9UDV7	0.392	0.913	113	0.847	1	0.23	0.25	1	462	292	0	0
https://predictomes.org/hsbps/summary/cubr4wk	CF298_HUMAN__RUVB2_HUMAN__753aa	P57076:Q9Y230	0.156	0.913	59	0.887	1	0.64	0.66	1	474	190	1	0
https://predictomes.org/hsbps/summary/7orylaf	UD3A2_HUMAN__UD3A1_HUMAN__1046aa	Q3SY77:Q6NUS8	0.33	0.913	149	0.975	1	0.89	0.9	0	559	540	0	0
https://predictomes.org/hsbps/summary/on9a3fs	KCNJ2_HUMAN__KCJ10_HUMAN__806aa	P63252:P78508	0.496	0.913	424	0.436	1	0.44	0.65	0	563	499	0	0
https://predictomes.org/hsbps/summary/dkfe4x5	KCNJ6_HUMAN__KCJ16_HUMAN__841aa	P48051:Q9NPI9	0.44	0.913	239	0.925	1	0.54	0.63	0	570	499	0	0
https://predictomes.org/hsbps/summary/njzsk0r	AP2A2_HUMAN__AP3B2_HUMAN__2021aa	O94973:Q13367	0.342	0.913	116	0.871	1	0.54	0.56	0	596	540	0	0
https://predictomes.org/hsbps/summary/8s2urxd	GBRA4_HUMAN__GBRE_HUMAN__1060aa	P48169:P78334	0.248	0.913	354	0.486	1	0.5	0.65	0	597	540	0	0
https://predictomes.org/hsbps/summary/sbqrjwu	NSE4A_HUMAN__MAGD2_HUMAN__991aa	Q9NXX6:Q9UNF1	0.55	0.913	179	0.849	1	0.43	0.44	1	611	454	0	0
https://predictomes.org/hsbps/summary/wxrwynx	UBC_HUMAN__UBP38_HUMAN__1727aa	P0CG48:Q8NB14	0.76	0.913	381	0.478	0.667	0.49	0.49	1	612	495	0	0
https://predictomes.org/hsbps/summary/zts3a61	GBRR3_HUMAN__GBRA5_HUMAN__929aa	A8MPY1:P31644	0.43	0.913	200	0.79	1	0.44	0.67	0	618	543	0	0
https://predictomes.org/hsbps/summary/nyetdkn	PVR_HUMAN__NECT2_HUMAN__955aa	P15151:Q92692	0.62	0.913	77	0.879	1	0.57	0.61	1	653	585	1	0
https://predictomes.org/hsbps/summary/p3iehsv	HS74L_HUMAN__HSP74_HUMAN__1679aa	O95757:P34932	0.834	0.913	182	0.489	1	0.43	0.6	1	695	623	0	0
https://predictomes.org/hsbps/summary/4bmyq4g	CASP1_HUMAN__CASPC_HUMAN__745aa	P29466:Q6UXS9	0.142	0.912	114	0.874	1	0.62	0.65	0	0	0	0	0
https://predictomes.org/hsbps/summary/1z1ndje	GLRA3_HUMAN__GBRE_HUMAN__970aa	O75311:P78334	0.252	0.912	184	0.777	1	0.42	0.67	0	0	0	0	0
https://predictomes.org/hsbps/summary/nppivy3	KCNJ3_HUMAN__KCJ11_HUMAN__891aa	P48549:Q14654	0.292	0.912	383	0.525	1	0.51	0.63	0	0	0	0	0
https://predictomes.org/hsbps/summary/7fxbc1d	KLH23_HUMAN__KLHL6_HUMAN__1179aa	Q8NBE8:Q8WZ60	0.186	0.912	212	0.777	1	0.59	0.76	0	0	0	0	0
https://predictomes.org/hsbps/summary/ldiv88g	KLH40_HUMAN__KLH14_HUMAN__1249aa	Q2TBA0:Q9P2G3	0.122	0.912	131	0.903	1	0.46	0.53	0	0	0	0	0
https://predictomes.org/hsbps/summary/68ybn5a	KLHL7_HUMAN__KBTB3_HUMAN__1198aa	Q8IXQ5:Q8NAB2	0.14	0.912	230	0.717	1	0.48	0.65	0	0	0	0	0
https://predictomes.org/hsbps/summary/waj56bc	RAB9A_HUMAN__TBCD9_HUMAN__1467aa	P51151:Q6ZT07	0.256	0.912	130	0.803	1	0.79	0.85	1	0	0	0	0
https://predictomes.org/hsbps/summary/we327yo	TRIML_HUMAN__TRI58_HUMAN__954aa	Q8N9V2:Q8NG06	0.114	0.912	385	0.849	1	0.67	0.7	0	0	0	0	0
https://predictomes.org/hsbps/summary/jnls2pt	UD19_HUMAN__UD2A1_HUMAN__1057aa	O60656:P0DTE4	0.446	0.912	138	0.969	1	0.88	0.89	0	0	0	0	0
https://predictomes.org/hsbps/summary/fbujcfo	VIME_HUMAN__K1C25_HUMAN__916aa	P08670:Q7Z3Z0	0.516	0.912	377	0.922	1	0.32	0.33	0	0	0	0	0
https://predictomes.org/hsbps/summary/xmcho3u	ZBT34_HUMAN__ZBT8A_HUMAN__941aa	Q8NCN2:Q96BR9	0.294	0.912	147	0.83	1	0.36	0.36	0	0	0	0	0
https://predictomes.org/hsbps/summary/7un6hoe	ZBT43_HUMAN__ZBT26_HUMAN__908aa	O43298:Q9HCK0	0.29	0.912	146	0.959	1	0.37	0.38	0	0	0	0	0
https://predictomes.org/hsbps/summary/5m32zru	ZBT7A_HUMAN__NACC2_HUMAN__1171aa	O95365:Q96BF6	0.132	0.912	139	0.923	1	0.37	0.37	0	0	0	0	0
https://predictomes.org/hsbps/summary/bcj96j0	KLH23_HUMAN__GAN_HUMAN__1155aa	Q8NBE8:Q9H2C0	0.138	0.912	147	0.896	1	0.63	0.76	0	186	0	0	0
https://predictomes.org/hsbps/summary/jax0fld	CYTC_HUMAN__CYTM_HUMAN__295aa	P01034:Q15828	0.554	0.912	259	0.936	1	0.64	0.69	0	195	0	0	0
https://predictomes.org/hsbps/summary/wa3mb0u	TFE3_HUMAN__MNT_HUMAN__1157aa	P19532:Q99583	0.122	0.912	135	0.901	1	0.3	0.31	0	198	0	0	0
https://predictomes.org/hsbps/summary/o6uejoe	UD2A2_HUMAN__UD3A1_HUMAN__1059aa	P0DTE5:Q6NUS8	0.232	0.912	141	0.943	1	0.88	0.89	0	209	0	0	0
https://predictomes.org/hsbps/summary/2f4vxr2	ACHA4_HUMAN__5HT3A_HUMAN__1105aa	P43681:P46098	0.136	0.912	217	0.891	1	0.61	0.68	0	219	0	0	0
https://predictomes.org/hsbps/summary/hyispxu	UDB15_HUMAN__UD17_HUMAN__1060aa	P54855:Q9HAW7	0.41	0.912	144	0.97	1	0.9	0.9	0	240	304	0	0
https://predictomes.org/hsbps/summary/24rw7nl	RO52_HUMAN__TRI67_HUMAN__1258aa	P19474:Q6ZTA4	0.198	0.912	360	0.765	1	0.44	0.45	1	255	0	0	0
https://predictomes.org/hsbps/summary/m0spo57	ZBT37_HUMAN__ZBT44_HUMAN__1073aa	Q5TC79:Q8NCP5	0.394	0.912	138	0.94	1	0.34	0.35	0	260	0	0	0
https://predictomes.org/hsbps/summary/zq9wwwh	PCDGL_HUMAN__PCDA3_HUMAN__1888aa	Q9Y5F7:Q9Y5H8	0.486	0.912	143	0.811	1	0.49	0.5	1	279	165	1	0
https://predictomes.org/hsbps/summary/14vhelq	GLRA2_HUMAN__ACHA6_HUMAN__946aa	P23416:Q15825	0.146	0.912	166	0.827	1	0.5	0.68	0	323	0	0	0
https://predictomes.org/hsbps/summary/316yjtt	ARFP2_HUMAN__ICA69_HUMAN__824aa	P53365:Q05084	0.164	0.912	144	0.829	1	0.6	0.64	0	339	0	0	0
https://predictomes.org/hsbps/summary/6p0ushu	BRD3_HUMAN__ACINU_HUMAN__2067aa	Q15059:Q9UKV3	0.22	0.912	102	0.794	1	0.34	0.34	1	348	292	0	0
https://predictomes.org/hsbps/summary/jxc8qrj	GRP1_HUMAN__RALA_HUMAN__1003aa	O95267:P11233	0.208	0.912	133	0.872	1	0.83	0.85	0	349	0	0	0
https://predictomes.org/hsbps/summary/br08ld2	ABCD4_HUMAN__ABCD1_HUMAN__1351aa	O14678:P33897	0.188	0.912	431	0.857	1	0.78	0.85	0	375	0	0	0
https://predictomes.org/hsbps/summary/falqpv3	RAC1_HUMAN__RHG27_HUMAN__1081aa	P63000:Q6ZUM4	0.308	0.912	80	0.858	1	0.91	0.92	1	386	334	0	0
https://predictomes.org/hsbps/summary/p5tdzc9	GBRR1_HUMAN__ACHA2_HUMAN__1008aa	P24046:Q15822	0.46	0.912	317	0.453	1	0.45	0.58	0	388	0	0	0
https://predictomes.org/hsbps/summary/wfyxa22	UD19_HUMAN__UDB11_HUMAN__1059aa	O60656:O75310	0.402	0.912	140	0.971	1	0.89	0.9	0	413	205	0	0
https://predictomes.org/hsbps/summary/evv0ld8	K1C15_HUMAN__K1C12_HUMAN__950aa	P19012:Q99456	0.74	0.912	331	0.889	1	0.3	0.32	0	426	400	0	0
https://predictomes.org/hsbps/summary/lon2hix	RAB10_HUMAN__SYTL3_HUMAN__810aa	P61026:Q4VX76	0.392	0.912	100	0.923	1	0.82	0.83	1	428	292	0	0
https://predictomes.org/hsbps/summary/c7hca8a	MTMRC_HUMAN__MTMRA_HUMAN__1524aa	Q9C0I1:Q9NXD2	0.596	0.912	182	0.925	1	0.77	0.8	0	432	181	0	0
https://predictomes.org/hsbps/summary/af89dbq	K1C17_HUMAN__K1H1_HUMAN__848aa	Q04695:Q15323	0.22	0.912	382	0.914	1	0.32	0.32	0	433	400	0	0
https://predictomes.org/hsbps/summary/cnwpur7	GRP1_HUMAN__RAP2B_HUMAN__980aa	O95267:P61225	0.146	0.912	149	0.855	1	0.89	0.9	0	434	185	0	0
https://predictomes.org/hsbps/summary/2egpz0t	TMPS2_HUMAN__SPIT2_HUMAN__744aa	O15393:O43291	0.53	0.912	101	0.795	1	0.66	0.68	1	437	0	0	0
https://predictomes.org/hsbps/summary/tx7pz24	H2B1L_HUMAN__H2AW_HUMAN__498aa	Q99880:Q9P0M6	0.591	0.912	179	0.95	1	0.75	0.75	0	466	291	1	0
https://predictomes.org/hsbps/summary/qahkanv	BMP2_HUMAN__BMP5_HUMAN__850aa	P12643:P22003	0.435	0.912	322	0.634	1	0.57	0.65	0	472	0	0	0
https://predictomes.org/hsbps/summary/5sflip0	LYL1_HUMAN__ITF2_HUMAN__947aa	P12980:P15884	0.62	0.912	80	0.938	1	0.36	0.37	1	478	231	0	0
https://predictomes.org/hsbps/summary/d91z5ho	RAC3_HUMAN__RHG21_HUMAN__2150aa	P60763:Q5T5U3	0.266	0.912	142	0.746	1	0.94	0.94	1	501	0	0	0
https://predictomes.org/hsbps/summary/z1tttfn	EXTL3_HUMAN__EXT1_HUMAN__1665aa	O43909:Q16394	0.592	0.912	161	0.493	0.667	0.43	0.6	1	514	165	1	0
https://predictomes.org/hsbps/summary/btmr4gy	RRP12_HUMAN__DHX37_HUMAN__2454aa	Q5JTH9:Q8IY37	0.283	0.912	49	0.973	1	0.54	0.58	0	520	0	0	0
https://predictomes.org/hsbps/summary/73a7tw5	SLIT1_HUMAN__SLIT3_HUMAN__3057aa	O75093:O75094	0.77	0.912	153	0.749	1	0.34	0.36	0	520	0	0	0
https://predictomes.org/hsbps/summary/q5a5unw	KCNJ4_HUMAN__KCJ15_HUMAN__820aa	P48050:Q99712	0.378	0.912	229	0.934	1	0.59	0.69	0	572	499	0	0
https://predictomes.org/hsbps/summary/eizubgd	ACHA4_HUMAN__CRFM7_HUMAN__1039aa	P43681:Q494W8	0.112	0.912	168	0.863	1	0.53	0.63	0	592	540	0	0
https://predictomes.org/hsbps/summary/mhbhtwp	AT8B4_HUMAN__AT8A2_HUMAN__2380aa	Q8TF62:Q9NTI2	0.328	0.912	246	0.866	1	0.6	0.64	0	593	540	0	0
https://predictomes.org/hsbps/summary/5zof80i	RHOA_HUMAN__ABR_HUMAN__1052aa	P61586:Q12979	0.256	0.912	78	0.932	1	0.9	0.92	1	610	0	0	0
https://predictomes.org/hsbps/summary/87ezsx0	GBRR3_HUMAN__GBRB2_HUMAN__979aa	A8MPY1:P47870	0.38	0.912	309	0.407	1	0.37	0.56	0	620	546	0	0
https://predictomes.org/hsbps/summary/v8hk9er	TBCD4_HUMAN__TBCD1_HUMAN__2466aa	O60343:Q86TI0	0.796	0.912	161	0.72	1	0.27	0.41	1	678	609	1	0
https://predictomes.org/hsbps/summary/dq28ged	GBRD_HUMAN__GBRE_HUMAN__958aa	O14764:P78334	0.316	0.912	182	0.907	1	0.49	0.67	0	687	577	0	0
https://predictomes.org/hsbps/summary/2cx2euk	GBRB2_HUMAN__GBRE_HUMAN__1018aa	P47870:P78334	0.266	0.912	337	0.401	1	0.39	0.63	0	695	577	0	0
https://predictomes.org/hsbps/summary/teg2kg0	ARF5_HUMAN__TB22B_HUMAN__685aa	P84085:Q9NU19	0.298	0.911	93	0.832	1	0.84	0.87	1	0	0	0	0
https://predictomes.org/hsbps/summary/5086ls8	DHB3_HUMAN__DHB12_HUMAN__622aa	P37058:Q53GQ0	0.306	0.911	153	0.989	1	0.92	0.93	0	0	0	0	0
https://predictomes.org/hsbps/summary/d51dxk1	FMO6_HUMAN__FMO5_HUMAN__1072aa	O60774:P49326	0.284	0.911	169	0.927	1	0.92	0.92	0	0	0	0	0
https://predictomes.org/hsbps/summary/k4l9u3y	GFAP_HUMAN__K1C25_HUMAN__882aa	P14136:Q7Z3Z0	0.418	0.911	390	0.909	1	0.31	0.32	0	0	0	0	0
https://predictomes.org/hsbps/summary/tsuj8j6	GOG6B_HUMAN__GOG8H_HUMAN__1325aa	A6NDN3:P0CJ92	0.096	0.911	394	0.942	1	0.33	0.36	0	0	0	0	0
https://predictomes.org/hsbps/summary/ud67c06	GOG6B_HUMAN__GOG8K_HUMAN__1323aa	A6NDN3:D6RF30	0.096	0.911	400	0.933	1	0.33	0.36	0	0	0	0	0
https://predictomes.org/hsbps/summary/26p33ua	GSTT2_HUMAN__GSTT1_HUMAN__484aa	P0CG30:P30711	0.492	0.911	87	0.943	1	0.95	0.96	0	0	0	0	0
https://predictomes.org/hsbps/summary/8k5rfva	KLH18_HUMAN__KLH26_HUMAN__1189aa	O94889:Q53HC5	0.12	0.911	139	0.94	1	0.6	0.63	0	0	0	0	0
https://predictomes.org/hsbps/summary/z0un7yp	PERI_HUMAN__K2C73_HUMAN__1010aa	P41219:Q86Y46	0.606	0.911	388	0.889	1	0.31	0.32	0	0	0	0	0
https://predictomes.org/hsbps/summary/hs2968c	SMCA5_HUMAN__UBP36_HUMAN__2175aa	O60264:Q9P275	0.1	0.911	99	0.795	1	0.33	0.37	1	0	0	0	0
https://predictomes.org/hsbps/summary/9u0yg45	STEA3_HUMAN__STEA4_HUMAN__947aa	Q658P3:Q687X5	0.622	0.911	159	0.904	1	0.82	0.84	0	0	0	0	0
https://predictomes.org/hsbps/summary/55cqzx2	TRIM4_HUMAN__TRI17_HUMAN__977aa	Q9C037:Q9Y577	0.374	0.911	333	0.927	1	0.66	0.68	0	0	0	0	0
https://predictomes.org/hsbps/summary/wh4obw8	UDB11_HUMAN__UDB15_HUMAN__1059aa	O75310:P54855	0.418	0.911	150	0.949	1	0.89	0.9	0	0	0	0	0
https://predictomes.org/hsbps/summary/w1y2bhy	VIME_HUMAN__K2C71_HUMAN__989aa	P08670:Q3SY84	0.676	0.911	438	0.814	1	0.31	0.32	0	0	0	0	0
https://predictomes.org/hsbps/summary/0i70r34	ZBT37_HUMAN__ZBT18_HUMAN__1025aa	Q5TC79:Q99592	0.394	0.911	119	0.924	1	0.34	0.35	0	0	0	0	0
https://predictomes.org/hsbps/summary/w7r3gz1	GLRA1_HUMAN__GBRE_HUMAN__963aa	P23415:P78334	0.178	0.911	293	0.495	1	0.46	0.66	0	150	0	0	0
https://predictomes.org/hsbps/summary/8b7tkx3	UD13_HUMAN__UD2A3_HUMAN__1061aa	P35503:Q6UWM9	0.358	0.911	144	0.961	1	0.9	0.9	0	152	0	0	0
https://predictomes.org/hsbps/summary/wz0yroh	B3AT_HUMAN__S4A5_HUMAN__2048aa	P02730:Q9BY07	0.294	0.911	201	0.881	1	0.7	0.73	0	161	0	0	0
https://predictomes.org/hsbps/summary/focrf6a	GLRA1_HUMAN__GBRA4_HUMAN__1011aa	P23415:P48169	0.518	0.911	182	0.8	1	0.44	0.68	0	187	0	0	0
https://predictomes.org/hsbps/summary/o8rj5fi	ZYX_HUMAN__SHRM3_HUMAN__2568aa	Q15942:Q8TF72	0.222	0.911	226	0.665	1	0.33	0.4	1	192	0	0	0
https://predictomes.org/hsbps/summary/ichg6hw	ACTB_HUMAN__SYP2L_HUMAN__1352aa	P60709:Q9H987	0.186	0.911	127	0.919	1	0.91	0.95	0	206	0	0	0
https://predictomes.org/hsbps/summary/u5uq17j	CDKA2_HUMAN__CHD5_HUMAN__2080aa	O75956:Q8TDI0	0.32	0.911	105	0.949	1	0.58	0.62	1	207	0	0	0
https://predictomes.org/hsbps/summary/zl51vu9	PPIP2_HUMAN__PACN2_HUMAN__820aa	Q9H939:Q9UNF0	0.16	0.911	232	0.875	1	0.67	0.7	0	215	0	0	0
https://predictomes.org/hsbps/summary/khjrov2	CAN14_HUMAN__CAN3_HUMAN__1505aa	A8MX76:P20807	0.432	0.911	176	0.85	1	0.52	0.57	1	225	0	0	0
https://predictomes.org/hsbps/summary/cixfqz7	LZTS3_HUMAN__LZTS1_HUMAN__1269aa	O60299:Q9Y250	0.176	0.911	347	0.923	1	0.32	0.34	0	265	0	0	0
https://predictomes.org/hsbps/summary/2cqi11c	TSPY4_HUMAN__TSPY1_HUMAN__622aa	P0CV99:Q01534	0.48	0.911	153	0.752	1	0.54	0.57	0	274	266	1	0
https://predictomes.org/hsbps/summary/hwsvit9	DPP4_HUMAN__DPP10_HUMAN__1562aa	P27487:Q8N608	0.184	0.911	128	0.88	1	0.89	0.9	0	299	0	0	0
https://predictomes.org/hsbps/summary/umtbp93	HEAT3_HUMAN__TNPO1_HUMAN__1578aa	Q7Z4Q2:Q92973	0.142	0.911	156	0.581	1	0.72	0.75	1	331	246	1	0
https://predictomes.org/hsbps/summary/zugsnb2	TBB2A_HUMAN__GCP2_HUMAN__1347aa	Q13885:Q9BSJ2	0.112	0.911	131	0.791	1	0.83	0.85	1	331	164	0	0
https://predictomes.org/hsbps/summary/wxjxopc	ACHA4_HUMAN__GLRB_HUMAN__1124aa	P43681:P48167	0.512	0.911	196	0.745	1	0.46	0.65	1	337	0	1	0
https://predictomes.org/hsbps/summary/11zw54b	DRD5_HUMAN__GNA13_HUMAN__854aa	P21918:Q14344	0.24	0.911	118	0.774	1	0.57	0.66	1	397	292	0	0
https://predictomes.org/hsbps/summary/hwb0f1e	K1C24_HUMAN__K1C27_HUMAN__984aa	Q2M2I5:Q7Z3Y8	0.55	0.911	384	0.865	1	0.3	0.32	0	462	400	0	0
https://predictomes.org/hsbps/summary/z1ri3h4	KCJ18_HUMAN__KCNJ5_HUMAN__852aa	B7U540:P48544	0.508	0.911	464	0.494	1	0.52	0.63	0	482	430	1	0
https://predictomes.org/hsbps/summary/za3r13q	RHOQ_HUMAN__PAR6A_HUMAN__551aa	P17081:Q9NPB6	0.208	0.911	126	0.854	1	0.82	0.83	1	500	290	0	0
https://predictomes.org/hsbps/summary/gv9sjw8	LATS1_HUMAN__MOB2_HUMAN__1367aa	O95835:Q70IA6	0.39	0.911	113	0.903	1	0.76	0.77	1	500	0	0	0
https://predictomes.org/hsbps/summary/srjnqna	OAT_HUMAN__AGT2_HUMAN__953aa	P04181:Q9BYV1	0.254	0.911	345	0.896	1	0.87	0.88	0	540	0	0	0
https://predictomes.org/hsbps/summary/eqemqpx	AT8B2_HUMAN__AT8A2_HUMAN__2397aa	P98198:Q9NTI2	0.436	0.911	266	0.866	1	0.58	0.62	0	597	540	0	0
https://predictomes.org/hsbps/summary/m1iz3g6	KCNA6_HUMAN__KCNA4_HUMAN__1182aa	P17658:P22459	0.162	0.911	192	0.885	1	0.51	0.55	0	644	323	0	0
https://predictomes.org/hsbps/summary/g53p4ru	STAG2_HUMAN__HDAC8_HUMAN__1608aa	Q8N3U4:Q9BY41	0.21	0.911	60	0.878	1	0.85	0.89	1	681	0	1	0
https://predictomes.org/hsbps/summary/88f1pzz	RAC2_HUMAN__RHG01_HUMAN__631aa	P15153:Q07960	0.214	0.911	76	0.956	1	0.91	0.91	1	686	457	0	0
https://predictomes.org/hsbps/summary/gewekff	LHX2_HUMAN__BCORL_HUMAN__2191aa	P50458:Q5H9F3	0.328	0.91	243	0.682	1	0.35	0.4	1	0	0	1	0
https://predictomes.org/hsbps/summary/u1vb1vm	PDXD2_HUMAN__PDXD1_HUMAN__1257aa	Q6P474:Q6P996	0.428	0.91	288	0.85	1	0.83	0.85	0	0	0	1	0
https://predictomes.org/hsbps/summary/d4j10bs	DPB1_HUMAN__DRB3_HUMAN__524aa	P04440:P79483	0.576	0.91	105	0.937	1	0.69	0.71	0	0	0	0	0
https://predictomes.org/hsbps/summary/jhvhd7j	GAL3B_HUMAN__GAL3A_HUMAN__536aa	A0A0B4J2D5:P0DPI2	0.426	0.91	95	0.989	1	0.84	0.85	0	0	0	0	0
https://predictomes.org/hsbps/summary/t0vde14	K1C19_HUMAN__LMNB1_HUMAN__986aa	P08727:P20700	0.306	0.91	341	0.616	1	0.31	0.33	1	0	0	0	0
https://predictomes.org/hsbps/summary/51m4zmp	K2C8_HUMAN__LZTS2_HUMAN__1152aa	P05787:Q9BRK4	0.392	0.91	406	0.484	1	0.26	0.3	1	0	0	0	0
https://predictomes.org/hsbps/summary/30uoz2s	KBTB7_HUMAN__KLHL6_HUMAN__1305aa	Q8WVZ9:Q8WZ60	0.161	0.91	163	0.914	1	0.6	0.64	0	0	0	0	0
https://predictomes.org/hsbps/summary/ujaxjuo	KLH18_HUMAN__KLHL1_HUMAN__1322aa	O94889:Q9NR64	0.116	0.91	137	0.942	1	0.55	0.59	0	0	0	0	0
https://predictomes.org/hsbps/summary/4hb74l7	KLH24_HUMAN__KLH36_HUMAN__1216aa	Q6TFL4:Q8N4N3	0.114	0.91	214	0.861	1	0.62	0.69	0	0	0	0	0
https://predictomes.org/hsbps/summary/92404r1	KLH32_HUMAN__KLHL9_HUMAN__1237aa	Q96NJ5:Q9P2J3	0.366	0.91	147	0.937	1	0.66	0.72	0	0	0	0	0
https://predictomes.org/hsbps/summary/2uhgg79	PPM1M_HUMAN__PPM1H_HUMAN__973aa	Q96MI6:Q9ULR3	0.17	0.91	171	0.856	1	0.87	0.88	0	0	0	0	0
https://predictomes.org/hsbps/summary/m8k3u6s	RAB25_HUMAN__F91A1_HUMAN__1051aa	P57735:Q658Y4	0.218	0.91	134	0.784	1	0.71	0.77	1	0	0	0	0
https://predictomes.org/hsbps/summary/j2ja78w	VPK10_HUMAN__VPK04_HUMAN__312aa	P10265:P63124	0.114	0.91	159	0.914	1	0.65	0.68	0	0	0	0	0
https://predictomes.org/hsbps/summary/h16oxk5	VPK21_HUMAN__VP113_HUMAN__312aa	P63119:P63121	0.126	0.91	158	0.92	1	0.65	0.68	0	0	0	0	0
https://predictomes.org/hsbps/summary/ymvkgv6	ZSC31_HUMAN__ZKSC3_HUMAN__944aa	Q96LW9:Q9BRR0	0.26	0.91	123	0.921	1	0.33	0.35	0	0	0	0	0
https://predictomes.org/hsbps/summary/w52x5j1	DHRS3_HUMAN__RDHE2_HUMAN__611aa	O75911:Q8N3Y7	0.468	0.91	203	0.89	1	0.82	0.86	0	156	0	0	0
https://predictomes.org/hsbps/summary/3te74io	PADI6_HUMAN__PADI2_HUMAN__1359aa	Q6TGC4:Q9Y2J8	0.564	0.91	162	0.825	1	0.87	0.89	0	161	0	0	0
https://predictomes.org/hsbps/summary/4itfd7c	KLH23_HUMAN__ZBTB3_HUMAN__1132aa	Q8NBE8:Q9H5J0	0.196	0.91	182	0.744	1	0.8	0.86	1	180	165	1	0
https://predictomes.org/hsbps/summary/0dzte79	S13A5_HUMAN__S13A1_HUMAN__1163aa	Q86YT5:Q9BZW2	0.282	0.91	178	0.914	1	0.81	0.82	0	181	0	0	0
https://predictomes.org/hsbps/summary/a8mgnwv	RAB25_HUMAN__RBGP1_HUMAN__1282aa	P57735:Q9Y3P9	0.27	0.91	105	0.829	1	0.78	0.81	1	184	0	0	0
https://predictomes.org/hsbps/summary/e3rk33i	MAX_HUMAN__TXLNG_HUMAN__688aa	P61244:Q9NUQ3	0.182	0.91	102	0.886	1	0.54	0.59	1	186	163	1	0
https://predictomes.org/hsbps/summary/4px6rl4	UD2A2_HUMAN__UD3A2_HUMAN__1059aa	P0DTE5:Q3SY77	0.236	0.91	137	0.942	1	0.88	0.88	0	196	0	0	0
https://predictomes.org/hsbps/summary/myt7oom	DHB13_HUMAN__DHRS7_HUMAN__639aa	Q7Z5P4:Q9Y394	0.322	0.91	171	0.908	1	0.91	0.92	0	217	0	0	0
https://predictomes.org/hsbps/summary/2pnwrxe	GBRB3_HUMAN__GLRB_HUMAN__970aa	P28472:P48167	0.37	0.91	318	0.403	0.667	0.39	0.59	0	220	0	0	0
https://predictomes.org/hsbps/summary/rxko957	MORC3_HUMAN__MORC1_HUMAN__1923aa	Q14149:Q86VD1	0.106	0.91	340	0.866	1	0.59	0.59	0	243	0	0	0
https://predictomes.org/hsbps/summary/2ev4ghd	KCND3_HUMAN__KCNS2_HUMAN__1132aa	Q9UK17:Q9ULS6	0.092	0.91	298	0.497	1	0.49	0.62	0	269	0	0	0
https://predictomes.org/hsbps/summary/garojbp	CCNO_HUMAN__CDK7_HUMAN__696aa	P22674:P50613	0.152	0.91	115	0.872	1	0.72	0.75	1	281	183	1	0
https://predictomes.org/hsbps/summary/12i6q3s	ACOX1_HUMAN__ACOXL_HUMAN__1207aa	Q15067:Q9NUZ1	0.276	0.91	273	0.918	1	0.92	0.93	0	282	0	0	0
https://predictomes.org/hsbps/summary/5oen2ml	KCNC3_HUMAN__KCND1_HUMAN__1404aa	Q14003:Q9NSA2	0.156	0.91	196	0.912	1	0.48	0.52	0	346	0	0	0
https://predictomes.org/hsbps/summary/nt1qgyx	OAT_HUMAN__AT2L1_HUMAN__938aa	P04181:Q8TBG4	0.114	0.91	318	0.921	1	0.85	0.88	0	370	0	0	0
https://predictomes.org/hsbps/summary/mml05b1	PCDBE_HUMAN__PCDBC_HUMAN__1593aa	Q9Y5E9:Q9Y5F1	0.378	0.91	138	0.848	1	0.49	0.53	0	381	0	0	0
https://predictomes.org/hsbps/summary/12albyq	KCNA5_HUMAN__KCNA7_HUMAN__1069aa	P22460:Q96RP8	0.336	0.91	318	0.508	1	0.53	0.61	0	424	0	0	0
https://predictomes.org/hsbps/summary/q1j9xxj	CCNE1_HUMAN__CDK9_HUMAN__782aa	P24864:P50750	0.17	0.91	70	0.838	1	0.78	0.8	1	425	213	0	0
https://predictomes.org/hsbps/summary/7wmk9vi	K2C6B_HUMAN__KRT85_HUMAN__1071aa	P04259:P78386	0.5	0.91	364	0.879	1	0.28	0.3	0	428	400	0	0
https://predictomes.org/hsbps/summary/h8m6oef	K1C15_HUMAN__KRT35_HUMAN__911aa	P19012:Q92764	0.582	0.91	378	0.921	1	0.31	0.32	0	429	400	0	0
https://predictomes.org/hsbps/summary/d6bi70o	NF2L1_HUMAN__NFE2_HUMAN__1145aa	Q14494:Q16621	0.506	0.91	130	0.623	1	0.4	0.43	1	434	237	1	0
https://predictomes.org/hsbps/summary/lmdyx5x	K1C18_HUMAN__K1H1_HUMAN__846aa	P05783:Q15323	0.496	0.91	392	0.905	1	0.34	0.34	0	449	400	0	0
https://predictomes.org/hsbps/summary/1aa8ls1	UBE2N_HUMAN__RN115_HUMAN__456aa	P61088:Q9Y4L5	0.178	0.91	43	0.907	1	0.86	0.87	1	453	296	0	0
https://predictomes.org/hsbps/summary/cfampbx	H2B1K_HUMAN__H2AW_HUMAN__498aa	O60814:Q9P0M6	0.138	0.91	176	0.962	1	0.75	0.75	0	466	291	1	0
https://predictomes.org/hsbps/summary/o2ihi3q	ACADM_HUMAN__ACDSB_HUMAN__853aa	P11310:P45954	0.268	0.91	119	0.958	1	0.72	0.88	0	489	0	0	0
https://predictomes.org/hsbps/summary/7tvhy20	SCNNG_HUMAN__ASIC2_HUMAN__1161aa	P51170:Q16515	0.158	0.91	175	0.903	1	0.62	0.68	0	580	345	0	0
https://predictomes.org/hsbps/summary/zztk9cp	LSHB_HUMAN__GPHA2_HUMAN__270aa	P01229:Q96T91	0.278	0.91	172	0.864	1	0.7	0.73	0	588	229	1	0
https://predictomes.org/hsbps/summary/35pxqij	ADH1A_HUMAN__ADH7_HUMAN__761aa	P07327:P40394	0.55	0.91	126	0.981	1	0.92	0.94	0	604	544	0	0
https://predictomes.org/hsbps/summary/ymt02gh	KCJ10_HUMAN__KCNJ9_HUMAN__772aa	P78508:Q92806	0.39	0.91	413	0.507	1	0.51	0.62	0	658	499	0	0
https://predictomes.org/hsbps/summary/3myqn2g	LCA5_HUMAN__ENTR1_HUMAN__1132aa	Q86VQ0:Q96C92	0.268	0.909	104	0.901	1	0.31	0.32	1	0	0	1	0
https://predictomes.org/hsbps/summary/o5etcsr	DESM_HUMAN__K1H2_HUMAN__918aa	P17661:Q14532	0.26	0.909	387	0.919	1	0.32	0.33	0	0	0	0	0
https://predictomes.org/hsbps/summary/tw6ief7	K2C6C_HUMAN__AINX_HUMAN__1063aa	P48668:Q16352	0.26	0.909	389	0.907	1	0.31	0.32	0	0	0	0	0
https://predictomes.org/hsbps/summary/phjajy1	KLH15_HUMAN__KBTB4_HUMAN__1138aa	Q96M94:Q9NVX7	0.148	0.909	160	0.902	1	0.65	0.67	0	0	0	0	0
https://predictomes.org/hsbps/summary/c06nslk	KLH36_HUMAN__KLH15_HUMAN__1220aa	Q8N4N3:Q96M94	0.154	0.909	169	0.856	1	0.63	0.73	0	0	0	0	0
https://predictomes.org/hsbps/summary/r3zn2k9	S26A2_HUMAN__S26A1_HUMAN__1440aa	P50443:Q9H2B4	0.198	0.909	199	0.883	1	0.78	0.81	0	0	0	0	0
https://predictomes.org/hsbps/summary/h7goesn	TRI58_HUMAN__TRIM6_HUMAN__974aa	Q8NG06:Q9C030	0.138	0.909	364	0.864	1	0.49	0.59	0	0	0	0	0
https://predictomes.org/hsbps/summary/0g66qxo	UDB17_HUMAN__UDB28_HUMAN__1059aa	O75795:Q9BY64	0.486	0.909	141	0.957	1	0.89	0.9	0	0	0	0	0
https://predictomes.org/hsbps/summary/5avgb8i	VPK10_HUMAN__VPK19_HUMAN__312aa	P10265:P63120	0.118	0.909	159	0.943	1	0.66	0.69	0	0	0	0	0
https://predictomes.org/hsbps/summary/g6ws6ha	VPK19_HUMAN__VPK24_HUMAN__312aa	P63120:P63129	0.126	0.909	157	0.93	1	0.66	0.69	0	0	0	0	0
https://predictomes.org/hsbps/summary/0na97jr	VPK21_HUMAN__VPK19_HUMAN__312aa	P63119:P63120	0.126	0.909	162	0.914	1	0.66	0.69	0	0	0	0	0
https://predictomes.org/hsbps/summary/up5diu7	VPK21_HUMAN__VPK24_HUMAN__312aa	P63119:P63129	0.134	0.909	164	0.896	1	0.66	0.69	0	0	0	0	0
https://predictomes.org/hsbps/summary/sr12lzs	ZBT14_HUMAN__ZBT37_HUMAN__952aa	O43829:Q5TC79	0.136	0.909	161	0.892	1	0.35	0.36	0	0	0	0	0
https://predictomes.org/hsbps/summary/5sqfmz1	ZBTB9_HUMAN__HIC2_HUMAN__1088aa	Q96C00:Q96JB3	0.19	0.909	144	0.91	1	0.36	0.38	0	0	0	0	0
https://predictomes.org/hsbps/summary/2au6air	HCN3_HUMAN__KCNH4_HUMAN__1791aa	Q9P1Z3:Q9UQ05	0.34	0.909	195	0.877	1	0.52	0.56	0	157	0	0	0
https://predictomes.org/hsbps/summary/zb131s8	CY561_HUMAN__CYAC3_HUMAN__493aa	P49447:Q8NBI2	0.392	0.909	97	0.966	1	0.87	0.88	0	158	0	0	0
https://predictomes.org/hsbps/summary/u2ta8h0	KLC3_HUMAN__FHI2B_HUMAN__1247aa	Q6P597:Q86V87	0.208	0.909	159	0.577	1	0.41	0.69	1	168	165	1	0
https://predictomes.org/hsbps/summary/adh19ui	SH3G3_HUMAN__SHLB2_HUMAN__742aa	Q99963:Q9NR46	0.272	0.909	144	0.958	1	0.61	0.63	0	187	0	0	0
https://predictomes.org/hsbps/summary/murt55u	ANO9_HUMAN__ANO6_HUMAN__1692aa	A1A5B4:Q4KMQ2	0.302	0.909	105	0.863	1	0.84	0.85	0	188	0	0	0
https://predictomes.org/hsbps/summary/nugm082	TSPY8_HUMAN__TSYL1_HUMAN__745aa	P0CW00:Q9H0U9	0.134	0.909	163	0.857	1	0.61	0.61	0	190	0	0	0
https://predictomes.org/hsbps/summary/itm4t0t	ACOX3_HUMAN__ACOXL_HUMAN__1247aa	O15254:Q9NUZ1	0.234	0.909	278	0.886	1	0.91	0.93	0	194	0	0	0
https://predictomes.org/hsbps/summary/rub6x55	UDB10_HUMAN__UD3A2_HUMAN__1051aa	P36537:Q3SY77	0.158	0.909	140	0.948	1	0.87	0.88	0	199	0	0	0
https://predictomes.org/hsbps/summary/feysrv5	ACTBL_HUMAN__RHG12_HUMAN__1222aa	Q562R1:Q8IWW6	0.256	0.909	118	0.955	1	0.93	0.94	1	203	0	1	0
https://predictomes.org/hsbps/summary/bw71f67	PCDB3_HUMAN__PCDGA_HUMAN__1732aa	Q9Y5E6:Q9Y5H3	0.632	0.909	136	0.772	1	0.4	0.47	1	217	0	1	0
https://predictomes.org/hsbps/summary/w7fnceo	KCNA2_HUMAN__KCND1_HUMAN__1146aa	P16389:Q9NSA2	0.416	0.909	300	0.5	1	0.48	0.49	0	219	0	0	0
https://predictomes.org/hsbps/summary/5sfnjgl	BMP3_HUMAN__GDF5_HUMAN__973aa	P12645:P43026	0.108	0.909	297	0.566	1	0.62	0.62	0	224	0	0	0
https://predictomes.org/hsbps/summary/ife3ukl	UD2A2_HUMAN__CGT_HUMAN__1077aa	P0DTE5:Q16880	0.282	0.909	125	0.976	1	0.87	0.88	0	241	0	0	0
https://predictomes.org/hsbps/summary/y0djpc1	ANPRA_HUMAN__GUC2D_HUMAN__2164aa	P16066:Q02846	0.366	0.909	250	0.679	1	0.35	0.36	0	246	0	0	0
https://predictomes.org/hsbps/summary/mcpertt	LAMP2_HUMAN__SPNS1_HUMAN__938aa	P13473:Q9H2V7	0.24	0.909	83	0.976	1	0.79	0.81	1	248	0	0	0
https://predictomes.org/hsbps/summary/nx5gcrn	ABCB9_HUMAN__MITOS_HUMAN__1501aa	Q9NP78:Q9NUT2	0.172	0.909	370	0.899	1	0.7	0.76	0	265	0	0	0
https://predictomes.org/hsbps/summary/ag2gkr3	TFAP4_HUMAN__SIN3A_HUMAN__1611aa	Q01664:Q96ST3	0.658	0.909	132	0.702	1	0.22	0.3	1	292	193	1	0
https://predictomes.org/hsbps/summary/zeufguv	ZN445_HUMAN__ZKSC8_HUMAN__1609aa	P59923:Q15776	0.4	0.909	114	0.965	1	0.31	0.33	1	295	220	1	0
https://predictomes.org/hsbps/summary/llf8s1z	UBC_HUMAN__UBP42_HUMAN__2009aa	P0CG48:Q9H9J4	0.63	0.909	285	0.518	0.667	0.35	0.38	1	304	292	0	0
https://predictomes.org/hsbps/summary/dh0bsvl	ALDH2_HUMAN__SSDH_HUMAN__1052aa	P05091:P51649	0.442	0.909	171	0.934	1	0.89	0.92	0	307	0	0	0
https://predictomes.org/hsbps/summary/7hsy4q2	S12A3_HUMAN__S12A7_HUMAN__2104aa	P55017:Q9Y666	0.4	0.909	368	0.61	1	0.68	0.76	0	361	0	0	0
https://predictomes.org/hsbps/summary/2n7btxb	KCNA2_HUMAN__KCNC2_HUMAN__1137aa	P16389:Q96PR1	0.562	0.909	297	0.497	1	0.44	0.54	0	382	0	0	0
https://predictomes.org/hsbps/summary/if7g3gz	K1C13_HUMAN__K1C28_HUMAN__922aa	P13646:Q7Z3Y7	0.652	0.909	341	0.907	1	0.3	0.32	0	403	400	0	0
https://predictomes.org/hsbps/summary/gatautz	K1C19_HUMAN__K1H1_HUMAN__816aa	P08727:Q15323	0.452	0.909	375	0.863	1	0.28	0.33	0	411	400	0	0
https://predictomes.org/hsbps/summary/6qzbyrh	K2C6A_HUMAN__KRT82_HUMAN__1077aa	P02538:Q9NSB4	0.54	0.909	362	0.861	1	0.28	0.3	0	430	400	0	0
https://predictomes.org/hsbps/summary/7nx5xxb	K2C75_HUMAN__K2C1_HUMAN__1195aa	O95678:P04264	0.628	0.909	343	0.847	1	0.27	0.31	0	443	400	0	0
https://predictomes.org/hsbps/summary/ff7ip16	TBB8B_HUMAN__TBB3_HUMAN__894aa	A6NNZ2:Q13509	0.176	0.909	102	0.882	1	0.74	0.83	0	459	251	1	0
https://predictomes.org/hsbps/summary/xbgu9h1	CDC42_HUMAN__ANLN_HUMAN__1315aa	P60953:Q9NQW6	0.236	0.909	78	0.786	1	0.88	0.91	1	466	0	0	0
https://predictomes.org/hsbps/summary/8pjq36s	ECH1_HUMAN__AUHM_HUMAN__667aa	Q13011:Q13825	0.352	0.909	147	0.905	1	0.53	0.64	1	468	0	0	0
https://predictomes.org/hsbps/summary/y3irrnc	KCNJ4_HUMAN__KCJ16_HUMAN__863aa	P48050:Q9NPI9	0.466	0.909	236	0.934	1	0.51	0.58	0	575	499	0	0
https://predictomes.org/hsbps/summary/hw7hyxt	CRBB2_HUMAN__CRBA2_HUMAN__402aa	P43320:P53672	0.312	0.909	159	0.91	1	0.89	0.9	0	587	229	1	0
https://predictomes.org/hsbps/summary/apza8jz	S10A2_HUMAN__S10A7_HUMAN__199aa	P29034:P31151	0.348	0.909	96	0.91	1	0.83	0.9	0	614	0	0	0
https://predictomes.org/hsbps/summary/xtwdnxj	CRBA1_HUMAN__CRBA2_HUMAN__412aa	P05813:P53672	0.396	0.909	128	0.885	1	0.88	0.89	0	619	0	0	0
https://predictomes.org/hsbps/summary/9bzji8b	GBRA5_HUMAN__GBRA4_HUMAN__1016aa	P31644:P48169	0.498	0.909	347	0.427	1	0.42	0.67	0	653	540	0	0
https://predictomes.org/hsbps/summary/w31bhxv	ARHGA_HUMAN__CDC42_HUMAN__1560aa	O15013:P60953	0.344	0.909	101	0.878	1	0.88	0.89	1	693	321	0	0
https://predictomes.org/hsbps/summary/1ukne6i	HS90B_HUMAN__H90B3_HUMAN__1321aa	P08238:Q58FF7	0.542	0.908	292	0.968	1	0.71	0.74	0	0	0	1	0
https://predictomes.org/hsbps/summary/oeip2mf	GOG6C_HUMAN__GOG8R_HUMAN__1324aa	A6NDK9:I6L899	0.096	0.908	389	0.929	1	0.33	0.38	0	0	0	0	0
https://predictomes.org/hsbps/summary/i8b5g5y	GOG8A_HUMAN__GOG8R_HUMAN__1262aa	A7E2F4:I6L899	0.188	0.908	409	0.886	1	0.3	0.33	0	0	0	0	0
https://predictomes.org/hsbps/summary/xwihggj	KLHL1_HUMAN__KLH13_HUMAN__1403aa	Q9NR64:Q9P2N7	0.128	0.908	164	0.856	1	0.62	0.64	0	0	0	0	0
https://predictomes.org/hsbps/summary/zz5ago4	KRT36_HUMAN__K2C5_HUMAN__1057aa	O76013:P13647	0.472	0.908	407	0.915	1	0.31	0.33	0	0	0	0	0
https://predictomes.org/hsbps/summary/99sviyp	PCDA7_HUMAN__PCDAD_HUMAN__1887aa	Q9UN72:Q9Y5I0	0.396	0.908	149	0.843	1	0.5	0.52	0	0	0	0	0
https://predictomes.org/hsbps/summary/onf48iz	SEM3D_HUMAN__SEM3F_HUMAN__1562aa	O95025:Q13275	0.164	0.908	145	0.883	1	0.74	0.77	0	0	0	0	0
https://predictomes.org/hsbps/summary/egbt9aj	VIME_HUMAN__KT33B_HUMAN__870aa	P08670:Q14525	0.322	0.908	379	0.935	1	0.35	0.35	0	0	0	0	0
https://predictomes.org/hsbps/summary/1178r6w	ZKSC1_HUMAN__ZSC25_HUMAN__1107aa	P17029:Q6NSZ9	0.126	0.908	111	0.904	1	0.29	0.3	0	0	0	0	0
https://predictomes.org/hsbps/summary/ugtu9wi	ZKSC4_HUMAN__ZSC31_HUMAN__951aa	Q969J2:Q96LW9	0.302	0.908	118	0.944	1	0.33	0.35	0	0	0	0	0
https://predictomes.org/hsbps/summary/m7atd6w	UD15_HUMAN__UD2A3_HUMAN__1061aa	P35504:Q6UWM9	0.4	0.908	142	0.965	1	0.9	0.9	0	152	0	0	0
https://predictomes.org/hsbps/summary/7fd6un6	EFCE2_HUMAN__MMEL1_HUMAN__1662aa	P0DPD8:Q495T6	0.21	0.908	96	0.882	1	0.8	0.81	0	170	0	0	0
https://predictomes.org/hsbps/summary/h8yr8t0	GBRD_HUMAN__GLRA3_HUMAN__916aa	O14764:O75311	0.242	0.908	327	0.468	1	0.46	0.59	0	173	0	0	0
https://predictomes.org/hsbps/summary/tuak7pi	TR43B_HUMAN__TRI15_HUMAN__911aa	A6NCK2:Q9C019	0.168	0.908	314	0.892	1	0.65	0.67	0	173	0	0	0
https://predictomes.org/hsbps/summary/bkbdknb	GOG8K_HUMAN__GOG8Q_HUMAN__1262aa	D6RF30:H3BV12	0.396	0.908	399	0.906	1	0.3	0.34	0	176	0	0	0
https://predictomes.org/hsbps/summary/zhnde96	GOG8Q_HUMAN__GOG8H_HUMAN__1264aa	H3BV12:P0CJ92	0.344	0.908	388	0.92	1	0.29	0.34	0	176	0	0	0
https://predictomes.org/hsbps/summary/nfoqx56	B3AT_HUMAN__S4A7_HUMAN__2125aa	P02730:Q9Y6M7	0.232	0.908	211	0.821	1	0.71	0.74	0	191	0	0	0
https://predictomes.org/hsbps/summary/ye8e6ta	NEP_HUMAN__ECE1_HUMAN__1520aa	P08473:P42892	0.572	0.908	105	0.835	1	0.85	0.85	0	196	0	0	0
https://predictomes.org/hsbps/summary/17fni46	BHE40_HUMAN__HES1_HUMAN__692aa	O14503:Q14469	0.146	0.908	156	0.887	1	0.35	0.42	0	201	0	0	0
https://predictomes.org/hsbps/summary/rlhgmt7	CLOCK_HUMAN__NCOA1_HUMAN__2287aa	O15516:Q15788	0.152	0.908	239	0.815	1	0.41	0.43	0	204	0	0	0
https://predictomes.org/hsbps/summary/cdicrh5	GOG8S_HUMAN__GOG8H_HUMAN__1270aa	H3BPF8:P0CJ92	0.358	0.908	366	0.913	1	0.28	0.34	0	225	217	0	0
https://predictomes.org/hsbps/summary/u4e63gv	UDB17_HUMAN__UD17_HUMAN__1060aa	O75795:Q9HAW7	0.42	0.908	142	0.967	1	0.9	0.91	0	240	304	0	0
https://predictomes.org/hsbps/summary/uyupk3x	KLH38_HUMAN__KLH32_HUMAN__1201aa	Q2WGJ6:Q96NJ5	0.144	0.908	164	0.927	1	0.64	0.73	0	253	0	0	0
https://predictomes.org/hsbps/summary/yyf41sc	GBRB3_HUMAN__ACHB3_HUMAN__931aa	P28472:Q05901	0.132	0.908	306	0.492	0.667	0.55	0.69	0	255	0	0	0
https://predictomes.org/hsbps/summary/km8vwg5	ARPC2_HUMAN__MYC_HUMAN__754aa	O15144:P01106	0.182	0.908	51	0.843	1	0.55	0.74	1	257	161	0	0
https://predictomes.org/hsbps/summary/yi5mthi	CAN13_HUMAN__CAN12_HUMAN__1388aa	Q6MZZ7:Q6ZSI9	0.542	0.908	169	0.781	1	0.41	0.46	1	260	0	0	0
https://predictomes.org/hsbps/summary/6s3p3dh	ZBTB6_HUMAN__KAISO_HUMAN__1096aa	Q15916:Q86T24	0.186	0.908	141	0.766	1	0.38	0.41	0	261	0	0	0
https://predictomes.org/hsbps/summary/tsb82ok	KCNC3_HUMAN__KCNG4_HUMAN__1276aa	Q14003:Q8TDN1	0.09	0.908	199	0.868	1	0.59	0.61	0	270	0	0	0
https://predictomes.org/hsbps/summary/tru2vqs	ISK1_HUMAN__ST14_HUMAN__934aa	P00995:Q9Y5Y6	0.392	0.908	94	0.904	1	0.68	0.69	1	330	165	1	0
https://predictomes.org/hsbps/summary/jocor1y	H2A1_HUMAN__H2AB2_HUMAN__245aa	P0C0S8:P0C5Z0	0.444	0.908	138	0.87	1	0.67	0.7	1	344	400	0	0
https://predictomes.org/hsbps/summary/ooom33q	GOG8I_HUMAN__GOG8H_HUMAN__1264aa	A6NC78:P0CJ92	0.35	0.908	387	0.899	1	0.29	0.33	0	348	0	0	0
https://predictomes.org/hsbps/summary/i8ho85j	GOG8I_HUMAN__GOG8J_HUMAN__1264aa	A6NC78:A6NMD2	0.364	0.908	387	0.901	1	0.28	0.33	0	348	0	0	0
https://predictomes.org/hsbps/summary/0l9lva1	GOG8I_HUMAN__GOG8K_HUMAN__1262aa	A6NC78:D6RF30	0.348	0.908	384	0.896	1	0.28	0.33	0	348	0	0	0
https://predictomes.org/hsbps/summary/5k3on5r	GOG8J_HUMAN__GOG8T_HUMAN__1263aa	A6NMD2:H3BQL2	0.412	0.908	394	0.912	1	0.29	0.34	0	348	0	0	0
https://predictomes.org/hsbps/summary/a1t0zpb	GOG8T_HUMAN__GOG8M_HUMAN__1263aa	H3BQL2:H3BSY2	0.396	0.908	390	0.896	1	0.27	0.34	0	348	0	0	0
https://predictomes.org/hsbps/summary/h5p2sht	ATF7_HUMAN__BACH2_HUMAN__1324aa	P17544:Q9BYV9	0.27	0.908	92	0.837	1	0.3	0.33	1	425	301	1	0
https://predictomes.org/hsbps/summary/9yzu94p	K2C75_HUMAN__K2C1B_HUMAN__1129aa	O95678:Q7Z794	0.816	0.908	379	0.805	1	0.25	0.29	0	429	400	0	0
https://predictomes.org/hsbps/summary/qiklw7w	TRPM1_HUMAN__TRPM3_HUMAN__3335aa	Q7Z4N2:Q9HCF6	0.426	0.908	506	0.486	1	0.56	0.59	0	431	276	0	0
https://predictomes.org/hsbps/summary/tgix5cs	K1C14_HUMAN__K1H1_HUMAN__888aa	P02533:Q15323	0.344	0.908	375	0.902	1	0.33	0.34	0	437	400	0	0
https://predictomes.org/hsbps/summary/rv1da1w	K2C8_HUMAN__K2C71_HUMAN__1006aa	P05787:Q3SY84	0.59	0.908	350	0.881	1	0.27	0.28	0	438	400	0	0
https://predictomes.org/hsbps/summary/frxv5zl	PP1G_HUMAN__ELYS_HUMAN__2589aa	P36873:Q8WYP5	0.198	0.908	133	0.689	1	0.83	0.89	1	511	289	0	0
https://predictomes.org/hsbps/summary/kmxlm3l	U17LL_HUMAN__RL40_HUMAN__658aa	D6R901:P62987	0.148	0.908	169	0.955	1	0.68	0.7	0	515	351	0	0
https://predictomes.org/hsbps/summary/afv864p	SNX7_HUMAN__SNX8_HUMAN__852aa	Q9UNH6:Q9Y5X2	0.104	0.908	147	0.803	1	0.66	0.73	0	519	0	0	0
https://predictomes.org/hsbps/summary/r3lqpto	KCNS3_HUMAN__KCND3_HUMAN__1146aa	Q9BQ31:Q9UK17	0.192	0.908	257	0.608	1	0.48	0.59	0	533	342	0	0
https://predictomes.org/hsbps/summary/ws8sbrj	KCNA2_HUMAN__KCNQ5_HUMAN__1431aa	P16389:Q9NR82	0.428	0.908	186	0.509	1	0.39	0.59	1	534	163	1	0
https://predictomes.org/hsbps/summary/qdyofw7	KT33A_HUMAN__K1C25_HUMAN__854aa	O76009:Q7Z3Z0	0.516	0.908	372	0.905	1	0.32	0.34	0	560	400	0	0
https://predictomes.org/hsbps/summary/c0v3twv	KCNJ3_HUMAN__KCJ10_HUMAN__880aa	P48549:P78508	0.406	0.908	413	0.504	1	0.52	0.64	0	565	499	0	0
https://predictomes.org/hsbps/summary/2ugyeh4	ASIC2_HUMAN__ASIC5_HUMAN__1017aa	Q16515:Q9NY37	0.342	0.908	199	0.879	1	0.7	0.72	0	592	499	0	0
https://predictomes.org/hsbps/summary/k1pe6p4	GBRR3_HUMAN__GBRA6_HUMAN__920aa	A8MPY1:Q16445	0.446	0.908	213	0.808	1	0.45	0.68	0	614	543	0	0
https://predictomes.org/hsbps/summary/ypnyw8a	TRPC7_HUMAN__TRPC5_HUMAN__1835aa	Q9HCX4:Q9UL62	0.398	0.908	305	0.798	1	0.54	0.65	0	648	499	0	0
https://predictomes.org/hsbps/summary/zvci5xr	KRT86_HUMAN__KRT83_HUMAN__979aa	O43790:P78385	0.76	0.908	366	0.826	1	0.26	0.29	0	693	400	0	0
https://predictomes.org/hsbps/summary/7mc9su9	GST2_HUMAN__GSTT2_HUMAN__488aa	P0CG29:P0CG30	0.454	0.907	96	0.948	1	0.96	0.96	0	0	0	0	0
https://predictomes.org/hsbps/summary/bz4mzsn	K2C4_HUMAN__AINX_HUMAN__1019aa	P19013:Q16352	0.416	0.907	401	0.899	1	0.31	0.32	0	0	0	0	0
https://predictomes.org/hsbps/summary/f42udfw	KLH18_HUMAN__KLHL3_HUMAN__1161aa	O94889:Q9UH77	0.47	0.907	158	0.907	1	0.52	0.56	0	0	0	0	0
https://predictomes.org/hsbps/summary/6l4gljw	M3K13_HUMAN__M3K12_HUMAN__1825aa	O43283:Q12852	0.478	0.907	214	0.477	1	0.24	0.33	0	0	0	0	0
https://predictomes.org/hsbps/summary/6i8hn44	PRS23_HUMAN__PRS35_HUMAN__796aa	O95084:Q8N3Z0	0.188	0.907	421	0.92	1	0.62	0.64	0	0	0	0	0
https://predictomes.org/hsbps/summary/463bzxe	RO52_HUMAN__TRI58_HUMAN__961aa	P19474:Q8NG06	0.372	0.907	367	0.943	1	0.69	0.74	0	0	0	0	0
https://predictomes.org/hsbps/summary/z3nqqym	TRI11_HUMAN__TRI17_HUMAN__945aa	Q96F44:Q9Y577	0.156	0.907	353	0.928	1	0.71	0.73	0	0	0	0	0
https://predictomes.org/hsbps/summary/izsnrj6	TRI11_HUMAN__TRIM4_HUMAN__968aa	Q96F44:Q9C037	0.182	0.907	373	0.895	1	0.7	0.71	0	0	0	0	0
https://predictomes.org/hsbps/summary/jkrq14z	B3A2_HUMAN__B3A4_HUMAN__2224aa	P04920:Q96Q91	0.218	0.907	258	0.845	1	0.75	0.76	0	167	0	0	0
https://predictomes.org/hsbps/summary/zalek3o	UD11_HUMAN__UDB15_HUMAN__1063aa	P22309:P54855	0.43	0.907	146	0.968	1	0.9	0.9	0	171	0	0	0
https://predictomes.org/hsbps/summary/5878e3r	KLC1_HUMAN__FHI2B_HUMAN__1316aa	Q07866:Q86V87	0.308	0.907	135	0.798	1	0.65	0.7	1	173	165	1	0
https://predictomes.org/hsbps/summary/ej1wen0	GLRA3_HUMAN__GBRR1_HUMAN__943aa	O75311:P24046	0.514	0.907	190	0.689	1	0.36	0.66	0	195	0	0	0
https://predictomes.org/hsbps/summary/ac9pdzm	GOG8S_HUMAN__GOG8M_HUMAN__1270aa	H3BPF8:H3BSY2	0.394	0.907	374	0.874	1	0.27	0.3	0	225	217	0	0
https://predictomes.org/hsbps/summary/8pjo3wu	RDH10_HUMAN__DHRS7_HUMAN__680aa	Q8IZV5:Q9Y394	0.538	0.907	183	0.905	1	0.86	0.91	0	232	0	0	0
https://predictomes.org/hsbps/summary/1yjk776	RALB_HUMAN__GRP3_HUMAN__896aa	P11234:Q8IV61	0.122	0.907	126	0.918	1	0.85	0.85	0	239	0	0	0
https://predictomes.org/hsbps/summary/cg150ur	ZBT22_HUMAN__ZBT7A_HUMAN__1218aa	O15209:O95365	0.13	0.907	154	0.872	1	0.38	0.41	0	250	229	1	0
https://predictomes.org/hsbps/summary/oqz19b7	BMP3_HUMAN__BMP6_HUMAN__985aa	P12645:P22004	0.118	0.907	131	0.903	1	0.6	0.61	0	270	0	0	0
https://predictomes.org/hsbps/summary/0hw5kj0	S10A8_HUMAN__S10A4_HUMAN__194aa	P05109:P26447	0.21	0.907	103	0.916	1	0.78	0.81	0	278	0	0	0
https://predictomes.org/hsbps/summary/kpsxc6o	ABCG1_HUMAN__ABCG8_HUMAN__1351aa	P45844:Q9H221	0.176	0.907	191	0.937	1	0.76	0.78	0	301	0	0	0
https://predictomes.org/hsbps/summary/qvoq5y2	NMD3A_HUMAN__GRID1_HUMAN__2124aa	Q8TCU5:Q9ULK0	0.288	0.907	216	0.872	1	0.44	0.52	0	302	0	0	0
https://predictomes.org/hsbps/summary/sxv7rkg	ACHB2_HUMAN__GBRA5_HUMAN__964aa	P17787:P31644	0.3	0.907	182	0.745	1	0.47	0.67	0	307	0	0	0
https://predictomes.org/hsbps/summary/i2om9n5	UD19_HUMAN__UD3A1_HUMAN__1053aa	O60656:Q6NUS8	0.448	0.907	140	0.952	1	0.88	0.88	0	325	0	0	0
https://predictomes.org/hsbps/summary/mvlx49h	ACTG_HUMAN__ADDG_HUMAN__1081aa	P63261:Q9UEY8	0.232	0.907	153	0.597	1	0.73	0.9	1	346	206	1	0
https://predictomes.org/hsbps/summary/5ysutie	GOG8I_HUMAN__GOG8M_HUMAN__1264aa	A6NC78:H3BSY2	0.372	0.907	388	0.907	1	0.29	0.32	0	348	0	0	0
https://predictomes.org/hsbps/summary/q3ya9xb	JUN_HUMAN__MAX_HUMAN__491aa	P05412:P61244	0.096	0.907	83	0.807	1	0.55	0.6	1	355	0	1	0
https://predictomes.org/hsbps/summary/9nfky32	SL9A4_HUMAN__SL9A7_HUMAN__1523aa	Q6AI14:Q96T83	0.154	0.907	165	0.889	1	0.62	0.67	0	357	0	0	0
https://predictomes.org/hsbps/summary/1w6o3he	S12A3_HUMAN__S12A6_HUMAN__2171aa	P55017:Q9UHW9	0.278	0.907	306	0.851	1	0.68	0.75	0	396	0	0	0
https://predictomes.org/hsbps/summary/puhtfhp	UDB11_HUMAN__UD17_HUMAN__1059aa	O75310:Q9HAW7	0.414	0.907	142	0.974	1	0.89	0.9	0	413	205	0	0
https://predictomes.org/hsbps/summary/6xiyzzv	K1C12_HUMAN__K1C23_HUMAN__916aa	Q99456:Q9C075	0.472	0.907	350	0.87	1	0.27	0.31	0	423	400	0	0
https://predictomes.org/hsbps/summary/fxeexts	UB2L3_HUMAN__RNF11_HUMAN__308aa	P68036:Q9Y3C5	0.204	0.907	46	0.862	1	0.79	0.81	1	436	553	0	0
https://predictomes.org/hsbps/summary/e6u71lz	TBB8B_HUMAN__TBB4B_HUMAN__889aa	A6NNZ2:P68371	0.18	0.907	104	0.907	1	0.77	0.86	0	459	251	1	0
https://predictomes.org/hsbps/summary/3vagsfo	H2B1M_HUMAN__H2AW_HUMAN__498aa	Q99879:Q9P0M6	0.61	0.907	178	0.963	1	0.75	0.75	0	466	291	1	0
https://predictomes.org/hsbps/summary/um9mqhq	CNOT4_HUMAN__UBE2W_HUMAN__726aa	O95628:Q96B02	0.356	0.907	39	0.889	1	0.76	0.85	1	469	174	1	0
https://predictomes.org/hsbps/summary/qnv2wal	ODO1_HUMAN__DHTK1_HUMAN__1942aa	Q02218:Q96HY7	0.26	0.907	384	0.93	1	0.95	0.95	0	511	0	0	0
https://predictomes.org/hsbps/summary/4hrf7d6	S10A7_HUMAN__S10A5_HUMAN__193aa	P31151:P33763	0.308	0.907	105	0.902	1	0.78	0.87	0	592	0	0	0
https://predictomes.org/hsbps/summary/w7kzcbg	CRCM_HUMAN__DACH1_HUMAN__1587aa	P23508:Q9UI36	0.31	0.906	140	0.8	1	0.37	0.44	1	0	0	1	0
https://predictomes.org/hsbps/summary/j1k1owu	GOG8K_HUMAN__GOG6D_HUMAN__1323aa	D6RF30:P0CG33	0.1	0.906	394	0.951	1	0.33	0.35	0	0	0	0	0
https://predictomes.org/hsbps/summary/59ly6b9	K2C6A_HUMAN__DESM_HUMAN__1034aa	P02538:P17661	0.568	0.906	493	0.741	1	0.32	0.33	0	0	0	0	0
https://predictomes.org/hsbps/summary/c1rv022	KLH24_HUMAN__KLHL6_HUMAN__1221aa	Q6TFL4:Q8WZ60	0.384	0.906	89	0.906	1	0.76	0.8	0	0	0	0	0
https://predictomes.org/hsbps/summary/g3szw7u	KRT85_HUMAN__K1C12_HUMAN__1001aa	P78386:Q99456	0.474	0.906	377	0.928	1	0.29	0.32	0	0	0	0	0
https://predictomes.org/hsbps/summary/8q2rllh	PCDG5_HUMAN__PCDG3_HUMAN__1863aa	Q9Y5G8:Q9Y5H0	0.534	0.906	147	0.807	1	0.46	0.5	0	0	0	0	0
https://predictomes.org/hsbps/summary/a2jj3yx	TRIML_HUMAN__TRI17_HUMAN__945aa	Q8N9V2:Q9Y577	0.224	0.906	388	0.912	1	0.68	0.7	0	0	0	0	0
https://predictomes.org/hsbps/summary/d86yqo6	UD2A1_HUMAN__UD17_HUMAN__1057aa	P0DTE4:Q9HAW7	0.4	0.906	142	0.951	1	0.87	0.89	0	0	0	0	0
https://predictomes.org/hsbps/summary/78gz1qp	UDB11_HUMAN__UD2A3_HUMAN__1056aa	O75310:Q6UWM9	0.402	0.906	144	0.968	1	0.9	0.9	0	0	0	0	0
https://predictomes.org/hsbps/summary/ha1v2bq	VP113_HUMAN__VPK24_HUMAN__312aa	P63121:P63129	0.126	0.906	158	0.92	1	0.65	0.68	0	0	0	0	0
https://predictomes.org/hsbps/summary/7y8407c	VP113_HUMAN__VPK9_HUMAN__312aa	P63121:P63127	0.126	0.906	160	0.923	1	0.66	0.68	0	0	0	0	0
https://predictomes.org/hsbps/summary/qh8qp79	VPK04_HUMAN__VPK6_HUMAN__312aa	P63124:Q9Y6I0	0.114	0.906	156	0.934	1	0.64	0.67	0	0	0	0	0
https://predictomes.org/hsbps/summary/x8xkxil	VPK04_HUMAN__VPK9_HUMAN__312aa	P63124:P63127	0.126	0.906	156	0.927	1	0.64	0.67	0	0	0	0	0
https://predictomes.org/hsbps/summary/cl4vwxs	VPK10_HUMAN__VP113_HUMAN__312aa	P10265:P63121	0.136	0.906	162	0.916	1	0.66	0.68	0	0	0	0	0
https://predictomes.org/hsbps/summary/xaduncf	VPK10_HUMAN__VPK21_HUMAN__312aa	P10265:P63119	0.118	0.906	157	0.934	1	0.65	0.68	0	0	0	0	0
https://predictomes.org/hsbps/summary/ycajd2z	VPK10_HUMAN__VPK24_HUMAN__312aa	P10265:P63129	0.126	0.906	163	0.914	1	0.65	0.69	0	0	0	0	0
https://predictomes.org/hsbps/summary/j9fj285	VPK10_HUMAN__VPK8_HUMAN__312aa	P10265:P63122	0.094	0.906	165	0.911	1	0.66	0.68	0	0	0	0	0
https://predictomes.org/hsbps/summary/jwnfgew	VPK10_HUMAN__VPK9_HUMAN__312aa	P10265:P63127	0.122	0.906	162	0.928	1	0.66	0.68	0	0	0	0	0
https://predictomes.org/hsbps/summary/hk4f7r4	VPK19_HUMAN__VPK04_HUMAN__312aa	P63120:P63124	0.106	0.906	155	0.933	1	0.64	0.67	0	0	0	0	0
https://predictomes.org/hsbps/summary/ai2il5d	VPK19_HUMAN__VPK8_HUMAN__312aa	P63120:P63122	0.094	0.906	164	0.898	1	0.65	0.68	0	0	0	0	0
https://predictomes.org/hsbps/summary/eivm59b	VPK19_HUMAN__VPK9_HUMAN__312aa	P63120:P63127	0.124	0.906	158	0.93	1	0.66	0.68	0	0	0	0	0
https://predictomes.org/hsbps/summary/ndzc8q1	VPK21_HUMAN__VPK7_HUMAN__312aa	P63119:P63131	0.13	0.906	165	0.895	1	0.65	0.69	0	0	0	0	0
https://predictomes.org/hsbps/summary/i3t3v60	VPK21_HUMAN__VPK9_HUMAN__312aa	P63119:P63127	0.134	0.906	162	0.905	1	0.65	0.68	0	0	0	0	0
https://predictomes.org/hsbps/summary/oqjtjk4	VPK24_HUMAN__VPK6_HUMAN__312aa	P63129:Q9Y6I0	0.122	0.906	158	0.916	1	0.64	0.68	0	0	0	0	0
https://predictomes.org/hsbps/summary/lj6lc9c	VPK8_HUMAN__VPK9_HUMAN__312aa	P63122:P63127	0.11	0.906	160	0.929	1	0.66	0.68	0	0	0	0	0
https://predictomes.org/hsbps/summary/t8x4fif	VPK9_HUMAN__VPK24_HUMAN__312aa	P63127:P63129	0.13	0.906	160	0.915	1	0.65	0.69	0	0	0	0	0
https://predictomes.org/hsbps/summary/3haoi0y	VPK9_HUMAN__VPK6_HUMAN__312aa	P63127:Q9Y6I0	0.126	0.906	159	0.918	1	0.65	0.68	0	0	0	0	0
https://predictomes.org/hsbps/summary/89qkrkr	ZKSC1_HUMAN__ZKSC3_HUMAN__1101aa	P17029:Q9BRR0	0.44	0.906	114	0.927	1	0.29	0.32	0	0	0	0	0
https://predictomes.org/hsbps/summary/qauqfd9	UD2A3_HUMAN__UD17_HUMAN__1057aa	Q6UWM9:Q9HAW7	0.422	0.906	141	0.969	1	0.9	0.91	0	161	0	0	0
https://predictomes.org/hsbps/summary/u9qt4pj	TLK2_HUMAN__BATF3_HUMAN__899aa	Q86UE8:Q9NR55	0.352	0.906	97	0.842	1	0.53	0.58	1	165	165	1	0
https://predictomes.org/hsbps/summary/chgdal3	WBP2_HUMAN__CGRF1_HUMAN__593aa	Q969T9:Q99675	0.218	0.906	85	0.953	1	0.7	0.7	1	169	169	1	0
https://predictomes.org/hsbps/summary/asr0k1x	C1QT8_HUMAN__C1QT4_HUMAN__581aa	P60827:Q9BXJ3	0.162	0.906	168	0.881	1	0.82	0.83	0	177	0	0	0
https://predictomes.org/hsbps/summary/ipo7nz7	K1C13_HUMAN__K2C80_HUMAN__910aa	P13646:Q6KB66	0.528	0.906	428	0.88	1	0.32	0.39	0	180	0	0	0
https://predictomes.org/hsbps/summary/553rf5p	GLRA1_HUMAN__GBRA5_HUMAN__919aa	P23415:P31644	0.494	0.906	172	0.795	1	0.43	0.64	0	185	0	0	0
https://predictomes.org/hsbps/summary/nydgttu	MYC_HUMAN__MED30_HUMAN__632aa	P01106:Q96HR3	0.284	0.906	82	0.85	1	0.32	0.5	1	213	0	0	0
https://predictomes.org/hsbps/summary/nilnpww	IQEC2_HUMAN__IQEC3_HUMAN__2670aa	Q5JU85:Q9UPP2	0.126	0.906	195	0.689	1	0.34	0.39	0	221	0	0	0
https://predictomes.org/hsbps/summary/rufpmnp	MYC_HUMAN__K2C6A_HUMAN__1018aa	P01106:P02538	0.234	0.906	105	0.841	1	0.28	0.29	1	244	161	0	0
https://predictomes.org/hsbps/summary/xxao1m4	KCNC1_HUMAN__KCNA7_HUMAN__967aa	P48547:Q96RP8	0.32	0.906	289	0.512	1	0.52	0.54	0	254	0	0	0
https://predictomes.org/hsbps/summary/pt8fek0	KCNA6_HUMAN__KCNV2_HUMAN__1074aa	P17658:Q8TDN2	0.208	0.906	238	0.497	1	0.48	0.55	0	277	0	0	0
https://predictomes.org/hsbps/summary/m0rjzpn	DIRA1_HUMAN__UN13A_HUMAN__1901aa	O95057:Q9UPW8	0.256	0.906	58	0.891	1	0.85	0.89	1	278	212	1	0
https://predictomes.org/hsbps/summary/s9rnzq4	BMP3_HUMAN__BMP5_HUMAN__926aa	P12645:P22003	0.104	0.906	116	0.951	1	0.64	0.65	0	291	0	0	0
https://predictomes.org/hsbps/summary/it3332y	CHP2_HUMAN__PP2BB_HUMAN__720aa	O43745:P16298	0.396	0.906	190	0.865	1	0.85	0.87	0	345	283	0	0
https://predictomes.org/hsbps/summary/ahkx2ev	SMC2_HUMAN__SMC1B_HUMAN__2432aa	O95347:Q8NDV3	0.239	0.906	223	0.845	1	0.41	0.44	0	367	0	0	0
https://predictomes.org/hsbps/summary/q3eux2d	CHP2_HUMAN__PP2BA_HUMAN__717aa	O43745:Q08209	0.452	0.906	180	0.878	1	0.81	0.85	0	423	283	0	0
https://predictomes.org/hsbps/summary/b1txf10	K1C16_HUMAN__K1C25_HUMAN__923aa	P08779:Q7Z3Z0	0.54	0.906	347	0.891	1	0.31	0.33	0	429	400	0	0
https://predictomes.org/hsbps/summary/h486t6q	ENPL_HUMAN__CNPY2_HUMAN__985aa	P14625:Q9Y2B0	0.156	0.906	113	0.729	1	0.74	0.77	1	431	0	1	0
https://predictomes.org/hsbps/summary/vf6wbkm	UD2B7_HUMAN__UDB28_HUMAN__1058aa	P16662:Q9BY64	0.6	0.906	135	0.973	1	0.89	0.9	0	437	0	0	0
https://predictomes.org/hsbps/summary/9ltvh8u	TBA1A_HUMAN__TBA8_HUMAN__900aa	Q71U36:Q9NY65	0.526	0.906	127	0.887	1	0.73	0.82	0	439	0	0	0
https://predictomes.org/hsbps/summary/1f7pq4a	TBA3C_HUMAN__TBA8_HUMAN__899aa	P0DPH7:Q9NY65	0.402	0.906	252	0.488	0.667	0.74	0.8	0	439	0	0	0
https://predictomes.org/hsbps/summary/s8jalx3	KRT85_HUMAN__K2C79_HUMAN__1042aa	P78386:Q5XKE5	0.574	0.906	346	0.876	1	0.26	0.29	0	461	400	0	0
https://predictomes.org/hsbps/summary/ojyvhhw	KPCL_HUMAN__KPCT_HUMAN__1389aa	P24723:Q04759	0.556	0.906	189	0.707	1	0.42	0.47	0	495	0	0	0
https://predictomes.org/hsbps/summary/aqanm6c	SDHF1_HUMAN__ACPM_HUMAN__271aa	A6NFY7:O14561	0.546	0.906	47	0.837	1	0.57	0.58	1	502	302	1	0
https://predictomes.org/hsbps/summary/k6pnf2g	U17LJ_HUMAN__RL40_HUMAN__658aa	D6RCP7:P62987	0.136	0.906	163	0.971	1	0.68	0.69	0	515	351	0	0
https://predictomes.org/hsbps/summary/vgqpyla	KCNJ1_HUMAN__KCJ10_HUMAN__770aa	P48048:P78508	0.382	0.906	396	0.497	1	0.53	0.58	0	561	499	0	0
https://predictomes.org/hsbps/summary/xfdwy40	CPNE3_HUMAN__CPNE5_HUMAN__1130aa	O75131:Q9HCH3	0.777	0.905	141	0.898	1	0.67	0.7	1	0	0	0	0
https://predictomes.org/hsbps/summary/fp3td8l	DVL2_HUMAN__E41LA_HUMAN__1422aa	O14641:Q9HCS5	0.23	0.905	129	0.791	1	0.26	0.31	1	0	0	0	0
https://predictomes.org/hsbps/summary/qymie5m	GOG8B_HUMAN__GOG8S_HUMAN__1241aa	A8MQT2:H3BPF8	0.3	0.905	385	0.863	1	0.28	0.32	0	0	0	0	0
https://predictomes.org/hsbps/summary/yri1bmm	H17B6_HUMAN__RDH5_HUMAN__635aa	O14756:Q92781	0.442	0.905	171	0.934	1	0.94	0.95	0	0	0	0	0
https://predictomes.org/hsbps/summary/aynvokx	HELT_HUMAN__HES4_HUMAN__463aa	A6NFD8:Q9HCC6	0.396	0.905	141	0.887	1	0.39	0.5	0	0	0	0	0
https://predictomes.org/hsbps/summary/vgsyyms	KLH32_HUMAN__KLH13_HUMAN__1275aa	Q96NJ5:Q9P2N7	0.184	0.905	148	0.935	1	0.68	0.74	0	0	0	0	0
https://predictomes.org/hsbps/summary/0e2u5yo	KRT36_HUMAN__NFL_HUMAN__1010aa	O76013:P07196	0.34	0.905	414	0.904	1	0.31	0.32	0	0	0	0	0
https://predictomes.org/hsbps/summary/h2q6v7q	NFL_HUMAN__K2C4_HUMAN__1063aa	P07196:P19013	0.096	0.905	477	0.771	1	0.3	0.31	0	0	0	0	0
https://predictomes.org/hsbps/summary/32pvcgt	NFL_HUMAN__K2C5_HUMAN__1133aa	P07196:P13647	0.436	0.905	381	0.869	1	0.28	0.3	0	0	0	0	0
https://predictomes.org/hsbps/summary/iuh3i47	UD2A1_HUMAN__UD15_HUMAN__1061aa	P0DTE4:P35504	0.304	0.905	140	0.969	1	0.87	0.88	0	0	0	0	0
https://predictomes.org/hsbps/summary/1j9q58a	ZBT44_HUMAN__NACC1_HUMAN__1097aa	Q8NCP5:Q96RE7	0.134	0.905	168	0.869	1	0.33	0.33	0	154	0	0	0
https://predictomes.org/hsbps/summary/tzxsgqj	GOG8I_HUMAN__GOG8Q_HUMAN__1264aa	A6NC78:H3BV12	0.408	0.905	389	0.896	1	0.29	0.32	0	176	0	0	0
https://predictomes.org/hsbps/summary/ik92jhe	UDB17_HUMAN__UD15_HUMAN__1064aa	O75795:P35504	0.404	0.905	140	0.99	1	0.9	0.9	0	176	0	0	0
https://predictomes.org/hsbps/summary/h718y20	S26A9_HUMAN__S26A6_HUMAN__1550aa	Q7LBE3:Q9BXS9	0.416	0.905	272	0.912	1	0.78	0.79	0	182	0	0	0
https://predictomes.org/hsbps/summary/9p3we7k	UD3A2_HUMAN__UD2A3_HUMAN__1050aa	Q3SY77:Q6UWM9	0.242	0.905	133	0.955	1	0.88	0.89	0	183	0	0	0
https://predictomes.org/hsbps/summary/ul3p3jd	STEA3_HUMAN__STEA1_HUMAN__827aa	Q658P3:Q9UHE8	0.482	0.905	135	0.948	1	0.81	0.82	0	203	0	0	0
https://predictomes.org/hsbps/summary/y5t06l8	GLRA1_HUMAN__GBRB3_HUMAN__930aa	P23415:P28472	0.608	0.905	337	0.471	1	0.52	0.6	0	206	0	0	0
https://predictomes.org/hsbps/summary/oh24yk0	ZBT43_HUMAN__ZBT44_HUMAN__1037aa	O43298:Q8NCP5	0.25	0.905	180	0.813	1	0.36	0.4	0	220	0	0	0
https://predictomes.org/hsbps/summary/u8oe9pv	H2B1J_HUMAN__DPOE3_HUMAN__273aa	P06899:Q9NRF9	0.096	0.905	196	0.823	1	0.51	0.65	0	224	242	1	0
https://predictomes.org/hsbps/summary/z8dqar6	DHI1_HUMAN__DRS7B_HUMAN__617aa	P28845:Q6IAN0	0.226	0.905	153	0.948	1	0.84	0.88	0	234	0	0	0
https://predictomes.org/hsbps/summary/y5xwue2	RDH5_HUMAN__DHRS7_HUMAN__657aa	Q92781:Q9Y394	0.166	0.905	162	0.899	1	0.88	0.92	0	262	0	0	0
https://predictomes.org/hsbps/summary/nf5xfot	ACHB4_HUMAN__GLRB_HUMAN__995aa	P30926:P48167	0.472	0.905	148	0.604	1	0.36	0.51	1	268	0	1	0
https://predictomes.org/hsbps/summary/d2pa25y	DIAP1_HUMAN__DAAM2_HUMAN__2340aa	O60610:Q86T65	0.244	0.905	568	0.756	1	0.41	0.44	0	326	0	0	0
https://predictomes.org/hsbps/summary/rzoon9a	K1C9_HUMAN__K2C6C_HUMAN__1187aa	P35527:P48668	0.57	0.905	540	0.796	1	0.29	0.34	0	363	185	0	0
https://predictomes.org/hsbps/summary/ptbz5h4	KCNA2_HUMAN__KCNA7_HUMAN__955aa	P16389:Q96RP8	0.22	0.905	319	0.499	1	0.47	0.59	0	425	0	0	0
https://predictomes.org/hsbps/summary/0h5zscp	RAC1_HUMAN__GMIP_HUMAN__1162aa	P63000:Q9P107	0.214	0.905	78	0.962	1	0.92	0.92	1	441	321	0	0
https://predictomes.org/hsbps/summary/dcjwe94	K1C18_HUMAN__K2C7_HUMAN__899aa	P05783:P08729	0.736	0.905	383	0.936	1	0.32	0.33	0	449	0	0	0
https://predictomes.org/hsbps/summary/z06to9v	KCJ12_HUMAN__KCJ11_HUMAN__823aa	Q14500:Q14654	0.532	0.905	228	0.918	1	0.54	0.62	0	452	156	0	0
https://predictomes.org/hsbps/summary/4vpz31i	K1C15_HUMAN__K1C27_HUMAN__915aa	P19012:Q7Z3Y8	0.62	0.905	329	0.863	1	0.31	0.32	0	455	400	0	0
https://predictomes.org/hsbps/summary/4wlk79k	TBB5_HUMAN__TBB1_HUMAN__895aa	P07437:Q9H4B7	0.294	0.905	166	0.5	0.667	0.72	0.77	1	473	209	1	0
https://predictomes.org/hsbps/summary/51556jv	KRT36_HUMAN__KT33B_HUMAN__871aa	O76013:Q14525	0.666	0.905	397	0.91	1	0.33	0.34	0	499	421	0	0
https://predictomes.org/hsbps/summary/3b7mipt	K2C5_HUMAN__K2C4_HUMAN__1110aa	P13647:P19013	0.808	0.905	341	0.842	1	0.3	0.31	0	531	401	0	0
https://predictomes.org/hsbps/summary/2ay5xqy	CDK9_HUMAN__CCNQ_HUMAN__620aa	P50750:Q8N1B3	0.128	0.905	76	0.807	1	0.81	0.83	1	553	310	0	0
https://predictomes.org/hsbps/summary/3nlow6s	ZSWM4_HUMAN__ZSWM6_HUMAN__2204aa	Q9H7M6:Q9HCJ5	0.162	0.905	178	0.934	1	0.49	0.58	0	556	540	0	0
https://predictomes.org/hsbps/summary/b3b8g0s	ADH6_HUMAN__ADH7_HUMAN__754aa	P28332:P40394	0.504	0.905	126	0.944	1	0.92	0.93	0	559	499	0	0
https://predictomes.org/hsbps/summary/xbx6tkg	ACHG_HUMAN__ACHA3_HUMAN__1022aa	P07510:P32297	0.112	0.905	231	0.916	1	0.67	0.72	0	594	540	0	0
https://predictomes.org/hsbps/summary/ylwkpd9	TFKLK_HUMAN__TAF13_HUMAN__322aa	A0A1W2PQ09:Q15543	0.356	0.905	149	0.953	1	0.75	0.77	0	599	599	0	0
https://predictomes.org/hsbps/summary/i5561rn	KCNK6_HUMAN__KCNK7_HUMAN__620aa	Q9Y257:Q9Y2U2	0.488	0.905	357	0.923	1	0.8	0.81	0	623	499	0	0
https://predictomes.org/hsbps/summary/ba6hlyp	FMNL1_HUMAN__INF2_HUMAN__2349aa	O95466:Q27J81	0.406	0.905	296	0.834	1	0.33	0.41	0	634	533	0	0
https://predictomes.org/hsbps/summary/stpn5j3	ADH1A_HUMAN__ADH6_HUMAN__743aa	P07327:P28332	0.536	0.905	133	0.925	1	0.91	0.91	0	685	567	0	0
https://predictomes.org/hsbps/summary/pm7rmdh	5NTC_HUMAN__NT5D4_HUMAN__989aa	P49902:Q86YG4	0.266	0.904	270	0.836	1	0.87	0.89	0	0	0	0	0
https://predictomes.org/hsbps/summary/xijfj9a	BDH_HUMAN__DR9C7_HUMAN__656aa	Q02338:Q8NEX9	0.182	0.904	175	0.899	1	0.9	0.92	0	0	0	0	0
https://predictomes.org/hsbps/summary/xz48goj	GFAP_HUMAN__K2C79_HUMAN__967aa	P14136:Q5XKE5	0.498	0.904	372	0.912	1	0.3	0.32	0	0	0	0	0
https://predictomes.org/hsbps/summary/9ewhjmo	GOG8A_HUMAN__GOG8M_HUMAN__1263aa	A7E2F4:H3BSY2	0.21	0.904	404	0.876	1	0.28	0.33	0	0	0	0	0
https://predictomes.org/hsbps/summary/6248q2o	GOG8S_HUMAN__GOG8Q_HUMAN__1270aa	H3BPF8:H3BV12	0.382	0.904	388	0.878	1	0.27	0.34	0	0	0	0	0
https://predictomes.org/hsbps/summary/elnfllj	HES4_HUMAN__HES2_HUMAN__394aa	Q9HCC6:Q9Y543	0.586	0.904	136	0.89	1	0.45	0.55	0	0	0	0	0
https://predictomes.org/hsbps/summary/h8qxs00	KBTB8_HUMAN__KLHL6_HUMAN__1222aa	Q8NFY9:Q8WZ60	0.286	0.904	162	0.852	1	0.61	0.64	0	0	0	0	0
https://predictomes.org/hsbps/summary/a3yf5ry	KCNJ5_HUMAN__KCJ11_HUMAN__809aa	P48544:Q14654	0.494	0.904	419	0.491	1	0.5	0.65	0	0	0	0	0
https://predictomes.org/hsbps/summary/325y2l7	KLH22_HUMAN__KLH23_HUMAN__1192aa	Q53GT1:Q8NBE8	0.154	0.904	159	0.876	1	0.72	0.8	0	0	0	0	0
https://predictomes.org/hsbps/summary/nvj1g3e	SL9A9_HUMAN__SL9A6_HUMAN__1346aa	Q8IVB4:Q92581	0.574	0.904	369	0.782	1	0.72	0.75	0	0	0	0	0
https://predictomes.org/hsbps/summary/gkgytdi	SNX30_HUMAN__SNX7_HUMAN__824aa	Q5VWJ9:Q9UNH6	0.674	0.904	160	0.952	1	0.82	0.82	0	0	0	0	0
https://predictomes.org/hsbps/summary/531ejmc	UD2A3_HUMAN__UDB28_HUMAN__1056aa	Q6UWM9:Q9BY64	0.424	0.904	142	0.962	1	0.89	0.9	0	0	0	0	0
https://predictomes.org/hsbps/summary/yrlfwou	VP113_HUMAN__VPK8_HUMAN__312aa	P63121:P63122	0.094	0.904	157	0.934	1	0.66	0.68	0	0	0	0	0
https://predictomes.org/hsbps/summary/y5ep7mj	ZBT11_HUMAN__GZF1_HUMAN__1764aa	O95625:Q9H116	0.514	0.904	145	0.924	1	0.32	0.33	0	0	0	0	0
https://predictomes.org/hsbps/summary/xybr3x2	ZSC16_HUMAN__ZN232_HUMAN__792aa	Q9H4T2:Q9UNY5	0.388	0.904	113	0.95	1	0.36	0.38	0	0	0	0	0
https://predictomes.org/hsbps/summary/ahnga4q	ZSC23_HUMAN__ZSC31_HUMAN__795aa	Q3MJ62:Q96LW9	0.432	0.904	113	0.938	1	0.34	0.35	0	0	0	0	0
https://predictomes.org/hsbps/summary/4tjk90h	KCJ13_HUMAN__KCJ10_HUMAN__739aa	O60928:P78508	0.288	0.904	214	0.866	1	0.54	0.59	0	161	0	0	0
https://predictomes.org/hsbps/summary/75jijxs	S10A9_HUMAN__S10A2_HUMAN__212aa	P06702:P29034	0.236	0.904	126	0.878	1	0.79	0.85	0	163	0	0	0
https://predictomes.org/hsbps/summary/zem5b6v	UD3A1_HUMAN__UDB28_HUMAN__1052aa	Q6NUS8:Q9BY64	0.128	0.904	141	0.941	1	0.87	0.88	0	204	0	0	0
https://predictomes.org/hsbps/summary/bvkdrlh	BMP8B_HUMAN__GDF10_HUMAN__880aa	P34820:P55107	0.132	0.904	123	0.938	1	0.71	0.72	0	211	0	0	0
https://predictomes.org/hsbps/summary/93oj2z4	MARK2_HUMAN__MARK4_HUMAN__1540aa	Q7KZI7:Q96L34	0.852	0.904	146	0.333	0.333	0.17	0.44	1	213	0	0	0
https://predictomes.org/hsbps/summary/aomgdsi	AL1A3_HUMAN__AL8A1_HUMAN__999aa	P47895:Q9H2A2	0.382	0.904	169	0.964	1	0.86	0.89	0	225	0	0	0
https://predictomes.org/hsbps/summary/sn63amv	GLRA1_HUMAN__ACHA9_HUMAN__936aa	P23415:Q9UGM1	0.126	0.904	214	0.692	1	0.4	0.59	0	247	0	0	0
https://predictomes.org/hsbps/summary/16cfu8n	K2C3_HUMAN__K1C15_HUMAN__1084aa	P12035:P19012	0.716	0.904	449	0.833	1	0.33	0.36	0	255	0	0	0
https://predictomes.org/hsbps/summary/11qv6fh	HES6_HUMAN__HES7_HUMAN__449aa	Q96HZ4:Q9BYE0	0.542	0.904	147	0.941	1	0.44	0.48	0	290	0	0	0
https://predictomes.org/hsbps/summary/4tkfzp6	KCJ13_HUMAN__KCJ16_HUMAN__778aa	O60928:Q9NPI9	0.236	0.904	372	0.494	1	0.48	0.62	0	298	0	0	0
https://predictomes.org/hsbps/summary/sa9a93r	KCNA5_HUMAN__KCNC3_HUMAN__1370aa	P22460:Q14003	0.446	0.904	297	0.512	1	0.44	0.5	0	298	0	0	0
https://predictomes.org/hsbps/summary/4tqycnz	CENPA_HUMAN__DNJC9_HUMAN__400aa	P49450:Q8WXX5	0.148	0.904	108	0.769	1	0.42	0.47	1	301	0	0	0
https://predictomes.org/hsbps/summary/u6sjfbm	LHX1_HUMAN__ISL1_HUMAN__755aa	P48742:P61371	0.268	0.904	149	0.832	1	0.29	0.3	0	304	0	0	0
https://predictomes.org/hsbps/summary/uirubg0	GOG8I_HUMAN__GOG8T_HUMAN__1263aa	A6NC78:H3BQL2	0.364	0.904	383	0.891	1	0.28	0.34	0	348	0	0	0
https://predictomes.org/hsbps/summary/bkcj3yx	GOG8K_HUMAN__GOG8T_HUMAN__1261aa	D6RF30:H3BQL2	0.384	0.904	387	0.902	1	0.32	0.33	0	348	0	0	0
https://predictomes.org/hsbps/summary/70enewc	SMC1A_HUMAN__RAD50_HUMAN__2545aa	Q14683:Q92878	0.108	0.904	99	0.842	1	0.41	0.43	1	348	0	0	0
https://predictomes.org/hsbps/summary/oidmgre	FA83B_HUMAN__FA83H_HUMAN__2190aa	Q5T0W9:Q6ZRV2	0.233	0.904	228	0.874	1	0.39	0.4	0	391	0	0	0
https://predictomes.org/hsbps/summary/z95jtvy	CRBA2_HUMAN__CRBB1_HUMAN__449aa	P53672:P53674	0.15	0.904	163	0.93	1	0.89	0.9	0	413	229	1	0
https://predictomes.org/hsbps/summary/8sisiph	K1C15_HUMAN__K1C24_HUMAN__981aa	P19012:Q2M2I5	0.552	0.904	369	0.856	1	0.32	0.33	0	432	400	0	0
https://predictomes.org/hsbps/summary/7jfy0u5	K1H2_HUMAN__K1C40_HUMAN__879aa	Q14532:Q6A162	0.528	0.904	372	0.906	1	0.3	0.32	0	441	400	0	0
https://predictomes.org/hsbps/summary/lmboh5j	ACTN3_HUMAN__SPTN1_HUMAN__3373aa	Q08043:Q13813	0.19	0.904	274	0.776	1	0.42	0.52	0	450	0	0	0
https://predictomes.org/hsbps/summary/smoiald	RO52_HUMAN__TRI17_HUMAN__952aa	P19474:Q9Y577	0.32	0.904	372	0.893	1	0.7	0.74	0	452	366	0	0
https://predictomes.org/hsbps/summary/eqmeesp	KPCG_HUMAN__KPCE_HUMAN__1434aa	P05129:Q02156	0.73	0.904	159	0.432	0.667	0.32	0.45	1	467	0	0	0
https://predictomes.org/hsbps/summary/biutndw	KCNH8_HUMAN__KCNH3_HUMAN__2190aa	Q96L42:Q9ULD8	0.19	0.904	266	0.868	1	0.49	0.51	0	480	0	0	0
https://predictomes.org/hsbps/summary/rncvxbe	UB2E2_HUMAN__NED4L_HUMAN__1176aa	Q96LR5:Q96PU5	0.418	0.904	69	0.908	1	0.71	0.72	1	499	292	0	0
https://predictomes.org/hsbps/summary/c0mfn7k	RHOQ_HUMAN__SYDE1_HUMAN__940aa	P17081:Q6ZW31	0.192	0.904	76	0.93	1	0.87	0.87	1	529	161	0	0
https://predictomes.org/hsbps/summary/0isjmf7	RAC3_HUMAN__RHG39_HUMAN__1275aa	P60763:Q9C0H5	0.228	0.904	75	0.938	1	0.9	0.91	1	592	263	0	0
https://predictomes.org/hsbps/summary/vigdzfd	RHG32_HUMAN__RAC3_HUMAN__2279aa	A7KAX9:P60763	0.39	0.904	86	0.903	1	0.91	0.93	1	619	457	0	0
https://predictomes.org/hsbps/summary/x4fiqrk	TAP1_HUMAN__ABCB9_HUMAN__1514aa	Q03518:Q9NP78	0.23	0.904	350	0.9	1	0.73	0.77	0	627	540	0	0
https://predictomes.org/hsbps/summary/tarhvtx	K1C19_HUMAN__K1C13_HUMAN__858aa	P08727:P13646	0.582	0.904	333	0.703	1	0.24	0.34	0	658	552	0	0
https://predictomes.org/hsbps/summary/ue8alid	CXG1_HUMAN__CXA3_HUMAN__831aa	P36383:Q9Y6H8	0.33	0.904	189	0.467	0.667	0.33	0.41	1	676	631	1	0
https://predictomes.org/hsbps/summary/4645ty8	PCDGJ_HUMAN__PCDG4_HUMAN__1891aa	Q9Y5F8:Q9Y5G9	0.624	0.904	157	0.811	1	0.4	0.43	1	678	575	1	0
https://predictomes.org/hsbps/summary/0af7mwd	RAE1_HUMAN__RAB21_HUMAN__878aa	P24386:Q9UL25	0.248	0.904	114	0.833	1	0.8	0.81	1	682	564	1	0
https://predictomes.org/hsbps/summary/mwvfnxp	DOA_HUMAN__DRB4_HUMAN__516aa	P06340:P13762	0.638	0.903	311	0.886	1	0.77	0.77	0	0	0	0	0
https://predictomes.org/hsbps/summary/m3d7aj9	KLH36_HUMAN__KLH14_HUMAN__1244aa	Q8N4N3:Q9P2G3	0.184	0.903	152	0.89	1	0.62	0.76	0	0	0	0	0
https://predictomes.org/hsbps/summary/8hf9gbe	NFL_HUMAN__K1H2_HUMAN__991aa	P07196:Q14532	0.376	0.903	411	0.886	1	0.31	0.33	0	0	0	0	0
https://predictomes.org/hsbps/summary/y1g33tm	RFPL1_HUMAN__RFPLB_HUMAN__580aa	O75677:Q6ZWI9	0.302	0.903	156	0.889	1	0.83	0.85	0	0	0	0	0
https://predictomes.org/hsbps/summary/6yjp0z2	TMM8B_HUMAN__PGAP6_HUMAN__1243aa	A6NDV4:Q9HCN3	0.166	0.903	146	0.947	1	0.74	0.77	0	0	0	0	0
https://predictomes.org/hsbps/summary/o8t0pa2	TR64B_HUMAN__TRIM4_HUMAN__949aa	A6NI03:Q9C037	0.202	0.903	347	0.91	1	0.63	0.69	0	0	0	0	0
https://predictomes.org/hsbps/summary/imaxlz0	TRI58_HUMAN__TRI17_HUMAN__963aa	Q8NG06:Q9Y577	0.242	0.903	342	0.949	1	0.7	0.72	0	0	0	0	0
https://predictomes.org/hsbps/summary/4covp7n	ZBT43_HUMAN__ZBT46_HUMAN__1056aa	O43298:Q86UZ6	0.092	0.903	147	0.898	1	0.36	0.39	0	0	0	0	0
https://predictomes.org/hsbps/summary/86za7x0	ZBT44_HUMAN__ZBT26_HUMAN__1011aa	Q8NCP5:Q9HCK0	0.144	0.903	142	0.948	1	0.36	0.39	0	0	0	0	0
https://predictomes.org/hsbps/summary/2a1y0m7	KCNV2_HUMAN__KCNS3_HUMAN__1036aa	Q8TDN2:Q9BQ31	0.28	0.903	206	0.757	1	0.4	0.53	0	153	0	0	0
https://predictomes.org/hsbps/summary/3tm3oi1	CBX5_HUMAN__CC71L_HUMAN__426aa	P45973:Q8N9Z2	0.332	0.903	101	0.835	1	0.37	0.37	1	161	161	1	0
https://predictomes.org/hsbps/summary/o7hu09e	AMOT_HUMAN__LZTS2_HUMAN__1753aa	Q4VCS5:Q9BRK4	0.4	0.903	343	0.529	1	0.29	0.32	1	173	0	0	0
https://predictomes.org/hsbps/summary/pdfbxv5	HELT_HUMAN__HES5_HUMAN__408aa	A6NFD8:Q5TA89	0.43	0.903	144	0.917	1	0.44	0.45	0	176	0	0	0
https://predictomes.org/hsbps/summary/zxlg8pd	C1QL3_HUMAN__C1QT4_HUMAN__584aa	Q5VWW1:Q9BXJ3	0.252	0.903	155	0.935	1	0.82	0.83	0	180	0	0	0
https://predictomes.org/hsbps/summary/8hlcsno	CDK3_HUMAN__1433F_HUMAN__551aa	Q00526:Q04917	0.21	0.903	42	0.952	1	0.81	0.84	1	180	0	0	0
https://predictomes.org/hsbps/summary/xv52lry	RS30_HUMAN__UBP37_HUMAN__1112aa	P62861:Q86T82	0.108	0.903	180	0.872	1	0.65	0.67	0	184	0	0	0
https://predictomes.org/hsbps/summary/wly9zef	CD2B2_HUMAN__PP1B_HUMAN__668aa	O95400:P62140	0.136	0.903	44	0.818	1	0.76	0.81	1	193	183	0	0
https://predictomes.org/hsbps/summary/tk1s165	MTMR1_HUMAN__MTMRA_HUMAN__1442aa	Q13613:Q9NXD2	0.224	0.903	177	0.838	1	0.8	0.82	0	209	0	0	0
https://predictomes.org/hsbps/summary/thbhvx5	PPIP1_HUMAN__PACN1_HUMAN__860aa	O43586:Q9BY11	0.2	0.903	230	0.884	1	0.55	0.56	0	213	0	0	0
https://predictomes.org/hsbps/summary/lohq3ve	KLH30_HUMAN__KLH26_HUMAN__1193aa	Q0D2K2:Q53HC5	0.118	0.903	139	0.938	1	0.62	0.65	0	214	0	0	0
https://predictomes.org/hsbps/summary/p623hbi	GOG8I_HUMAN__GOG8S_HUMAN__1270aa	A6NC78:H3BPF8	0.362	0.903	372	0.886	1	0.28	0.3	0	225	217	0	0
https://predictomes.org/hsbps/summary/hdzi3d3	1433E_HUMAN__WDR20_HUMAN__824aa	P62258:Q8TBZ3	0.246	0.903	124	0.796	1	0.74	0.77	1	237	190	1	0
https://predictomes.org/hsbps/summary/cg0l23h	BHA15_HUMAN__NGN3_HUMAN__403aa	Q7RTS1:Q9Y4Z2	0.744	0.903	75	0.893	1	0.45	0.48	1	243	165	1	0
https://predictomes.org/hsbps/summary/3on0pw9	BMP3_HUMAN__BMP8B_HUMAN__874aa	P12645:P34820	0.136	0.903	122	0.913	1	0.7	0.72	0	253	0	0	0
https://predictomes.org/hsbps/summary/v6b8uv2	UD13_HUMAN__UD3A2_HUMAN__1057aa	P35503:Q3SY77	0.232	0.903	142	0.941	1	0.87	0.88	0	303	0	0	0
https://predictomes.org/hsbps/summary/f7nld3w	KCNA3_HUMAN__KCNC1_HUMAN__1086aa	P22001:P48547	0.464	0.903	287	0.487	1	0.43	0.57	0	342	0	0	0
https://predictomes.org/hsbps/summary/ru1099e	K1C19_HUMAN__KRT35_HUMAN__855aa	P08727:Q92764	0.338	0.903	384	0.921	1	0.33	0.34	0	401	400	0	0
https://predictomes.org/hsbps/summary/e5xb1f4	NOMO1_HUMAN__NOMO2_HUMAN__2489aa	Q15155:Q5JPE7	0.898	0.903	159	0.799	1	0.3	0.34	0	402	579	1	0
https://predictomes.org/hsbps/summary/wrzffiy	H2B1N_HUMAN__DPOE4_HUMAN__243aa	Q99877:Q9NR33	0.1	0.903	174	0.887	1	0.64	0.66	0	405	0	0	0
https://predictomes.org/hsbps/summary/9ls6af8	KCNA1_HUMAN__KCNA7_HUMAN__951aa	Q09470:Q96RP8	0.372	0.903	315	0.514	1	0.52	0.58	0	427	0	0	0
https://predictomes.org/hsbps/summary/r797911	KCNS3_HUMAN__KCND2_HUMAN__1121aa	Q9BQ31:Q9NZV8	0.142	0.903	260	0.604	1	0.48	0.59	0	428	0	0	0
https://predictomes.org/hsbps/summary/79nwtf6	KCNJ3_HUMAN__KCNJ8_HUMAN__925aa	P48549:Q15842	0.396	0.903	421	0.509	1	0.55	0.62	0	465	351	0	0
https://predictomes.org/hsbps/summary/sdf69v6	H2B2F_HUMAN__H2AW_HUMAN__498aa	Q5QNW6:Q9P0M6	0.094	0.903	178	0.953	1	0.75	0.75	0	466	291	1	0
https://predictomes.org/hsbps/summary/5qkd8k9	BMP15_HUMAN__BMP3_HUMAN__864aa	O95972:P12645	0.122	0.903	275	0.556	1	0.71	0.73	0	466	0	0	0
https://predictomes.org/hsbps/summary/54jgxzq	K2C75_HUMAN__K2C6A_HUMAN__1115aa	O95678:P02538	0.868	0.903	321	0.823	1	0.27	0.29	0	510	400	0	0
https://predictomes.org/hsbps/summary/sx6xgy6	SLIT1_HUMAN__SLIT2_HUMAN__3063aa	O75093:O94813	0.644	0.903	117	0.889	1	0.35	0.36	0	515	0	0	0
https://predictomes.org/hsbps/summary/avjktlj	ARHGA_HUMAN__RAC1_HUMAN__1561aa	O15013:P63000	0.356	0.903	102	0.82	1	0.89	0.91	1	604	321	0	0
https://predictomes.org/hsbps/summary/14ctlqx	KIF1C_HUMAN__KI13A_HUMAN__2908aa	O43896:Q9H1H9	0.651	0.903	448	0.63	1	0.42	0.52	0	608	540	0	0
https://predictomes.org/hsbps/summary/ug0smo6	RHOA_HUMAN__STAR8_HUMAN__1216aa	P61586:Q92502	0.386	0.903	92	0.833	1	0.92	0.92	1	636	321	0	0
https://predictomes.org/hsbps/summary/v5sj48y	MSGN1_HUMAN__ID4_HUMAN__354aa	A6NI15:P47928	0.344	0.903	95	0.814	1	0.42	0.44	1	649	591	1	0
https://predictomes.org/hsbps/summary/i5h34pu	HDAC3_HUMAN__MTA3_HUMAN__1022aa	O15379:Q9BTC8	0.11	0.903	234	0.927	1	0.82	0.82	0	668	0	0	0
https://predictomes.org/hsbps/summary/ou91z63	RHOQ_HUMAN__FNBP1_HUMAN__822aa	P17081:Q96RU3	0.264	0.903	49	0.952	1	0.78	0.83	1	699	595	0	0
https://predictomes.org/hsbps/summary/50odojt	JUNB_HUMAN__CENPQ_HUMAN__615aa	P17275:Q7L2Z9	0.158	0.902	84	0.885	1	0.38	0.42	1	0	0	1	0
https://predictomes.org/hsbps/summary/p8n52i7	B3AT_HUMAN__B3A3_HUMAN__2143aa	P02730:P48751	0.324	0.902	266	0.85	1	0.73	0.77	0	0	0	0	0
https://predictomes.org/hsbps/summary/ky0vc1m	GOG8C_HUMAN__GOG8M_HUMAN__1229aa	A6NN73:H3BSY2	0.296	0.902	377	0.918	1	0.28	0.33	0	0	0	0	0
https://predictomes.org/hsbps/summary/fjbri2w	GOG8I_HUMAN__GOG8C_HUMAN__1229aa	A6NC78:A6NN73	0.332	0.902	391	0.911	1	0.29	0.34	0	0	0	0	0
https://predictomes.org/hsbps/summary/utnt4qc	GOG8O_HUMAN__GOG8S_HUMAN__1270aa	A6NCC3:H3BPF8	0.362	0.902	376	0.904	1	0.27	0.33	0	0	0	0	0
https://predictomes.org/hsbps/summary/d946dkp	HCN1_HUMAN__KCNH7_HUMAN__2086aa	O60741:Q9NS40	0.186	0.902	163	0.873	1	0.43	0.51	0	0	0	0	0
https://predictomes.org/hsbps/summary/ydyc3c3	KLH26_HUMAN__KLH32_HUMAN__1235aa	Q53HC5:Q96NJ5	0.216	0.902	179	0.832	1	0.68	0.76	0	0	0	0	0
https://predictomes.org/hsbps/summary/dv2srqa	RAB9A_HUMAN__F91A1_HUMAN__1039aa	P51151:Q658Y4	0.286	0.902	110	0.818	1	0.78	0.81	1	0	0	0	0
https://predictomes.org/hsbps/summary/05qctm0	RDH16_HUMAN__DHI2_HUMAN__722aa	O75452:P80365	0.152	0.902	171	0.842	1	0.84	0.87	0	0	0	0	0
https://predictomes.org/hsbps/summary/uqflg8e	S100B_HUMAN__S10A8_HUMAN__185aa	P04271:P05109	0.1	0.902	103	0.987	1	0.87	0.89	0	0	0	0	0
https://predictomes.org/hsbps/summary/zrebo7c	SEM3F_HUMAN__SEM3G_HUMAN__1567aa	Q13275:Q9NS98	0.328	0.902	142	0.906	1	0.76	0.78	0	0	0	0	0
https://predictomes.org/hsbps/summary/cr7x8n4	SORC1_HUMAN__SORC3_HUMAN__2390aa	Q8WY21:Q9UPU3	0.384	0.902	161	0.874	1	0.6	0.66	0	0	0	0	0
https://predictomes.org/hsbps/summary/x2vty11	UD2B4_HUMAN__UDB15_HUMAN__1058aa	P06133:P54855	0.526	0.902	146	0.941	1	0.9	0.91	0	0	0	0	0
https://predictomes.org/hsbps/summary/2vvp0vd	VPK04_HUMAN__VPK7_HUMAN__312aa	P63124:P63131	0.126	0.902	155	0.933	1	0.65	0.67	0	0	0	0	0
https://predictomes.org/hsbps/summary/1b6mbhx	VPK10_HUMAN__VPK7_HUMAN__312aa	P10265:P63131	0.146	0.902	167	0.88	1	0.65	0.68	0	0	0	0	0
https://predictomes.org/hsbps/summary/u71yhgx	VPK19_HUMAN__VPK7_HUMAN__312aa	P63120:P63131	0.126	0.902	161	0.911	1	0.65	0.69	0	0	0	0	0
https://predictomes.org/hsbps/summary/tk9dy0c	VPK24_HUMAN__VPK7_HUMAN__312aa	P63129:P63131	0.126	0.902	166	0.88	1	0.65	0.69	0	0	0	0	0
https://predictomes.org/hsbps/summary/24c7orx	VPK8_HUMAN__VPK25_HUMAN__312aa	P63122:P63125	0.09	0.902	158	0.928	1	0.66	0.68	0	0	0	0	0
https://predictomes.org/hsbps/summary/xn4fcwl	K2C79_HUMAN__K1C23_HUMAN__957aa	Q5XKE5:Q9C075	0.752	0.902	376	0.934	1	0.3	0.31	0	152	0	0	0
https://predictomes.org/hsbps/summary/m6ose8r	CUL2_HUMAN__POTEG_HUMAN__1253aa	Q13617:Q6S5H5	0.178	0.902	60	0.911	1	0.58	0.67	1	165	165	1	0
https://predictomes.org/hsbps/summary/wiq7ssk	GOG8J_HUMAN__GOG8Q_HUMAN__1264aa	A6NMD2:H3BV12	0.33	0.902	400	0.917	1	0.31	0.35	0	176	0	0	0
https://predictomes.org/hsbps/summary/46m9qox	GOG8N_HUMAN__GOG8T_HUMAN__1263aa	F8WBI6:H3BQL2	0.402	0.902	401	0.903	1	0.31	0.34	0	176	0	0	0
https://predictomes.org/hsbps/summary/2b1mnpk	GOG8O_HUMAN__GOG8T_HUMAN__1263aa	A6NCC3:H3BQL2	0.38	0.902	403	0.92	1	0.3	0.34	0	176	0	0	0
https://predictomes.org/hsbps/summary/pq8mcy7	GOG8T_HUMAN__GOG8R_HUMAN__1262aa	H3BQL2:I6L899	0.39	0.902	393	0.904	1	0.32	0.34	0	176	0	0	0
https://predictomes.org/hsbps/summary/kwrekve	C1QT1_HUMAN__C1QT4_HUMAN__610aa	Q9BXJ1:Q9BXJ3	0.132	0.902	176	0.877	1	0.83	0.85	0	177	0	0	0
https://predictomes.org/hsbps/summary/o3j27gz	GBRP_HUMAN__ACHA3_HUMAN__945aa	O00591:P32297	0.246	0.902	195	0.8	1	0.57	0.69	0	186	0	0	0
https://predictomes.org/hsbps/summary/o3qamb9	ASAP2_HUMAN__ACAP1_HUMAN__1746aa	O43150:Q15027	0.118	0.902	293	0.803	1	0.44	0.46	0	188	0	0	0
https://predictomes.org/hsbps/summary/xb8w5gz	WASH1_HUMAN__ACTG_HUMAN__840aa	A8K0Z3:P63261	0.238	0.902	74	0.919	1	0.87	0.88	1	195	171	1	0
https://predictomes.org/hsbps/summary/q4f9thw	PCDB1_HUMAN__PCDGI_HUMAN__1748aa	Q9Y5F3:Q9Y5F9	0.472	0.902	146	0.779	1	0.4	0.44	1	204	195	1	0
https://predictomes.org/hsbps/summary/kbsbrh2	DRS7C_HUMAN__DHRS7_HUMAN__651aa	A6NNS2:Q9Y394	0.156	0.902	158	0.89	1	0.9	0.91	0	206	0	0	0
https://predictomes.org/hsbps/summary/2loltw0	K2C3_HUMAN__K1C9_HUMAN__1251aa	P12035:P35527	0.614	0.902	479	0.812	1	0.28	0.31	0	215	0	0	0
https://predictomes.org/hsbps/summary/c5pqyxy	GOG8J_HUMAN__GOG8S_HUMAN__1270aa	A6NMD2:H3BPF8	0.364	0.902	379	0.906	1	0.27	0.33	0	225	217	0	0
https://predictomes.org/hsbps/summary/7ehavin	GOG8K_HUMAN__GOG8S_HUMAN__1268aa	D6RF30:H3BPF8	0.382	0.902	375	0.91	1	0.29	0.34	0	225	217	0	0
https://predictomes.org/hsbps/summary/fzdqrl0	UDB17_HUMAN__UD3A2_HUMAN__1053aa	O75795:Q3SY77	0.274	0.902	135	0.975	1	0.88	0.89	0	236	0	0	0
https://predictomes.org/hsbps/summary/tawzv7o	GAN_HUMAN__KLH31_HUMAN__1231aa	Q9H2C0:Q9H511	0.176	0.902	153	0.926	1	0.75	0.8	0	254	0	0	0
https://predictomes.org/hsbps/summary/juz154v	SPTC2_HUMAN__HEM1_HUMAN__1202aa	O15270:P13196	0.148	0.902	268	0.853	1	0.73	0.82	0	256	0	0	0
https://predictomes.org/hsbps/summary/d5cmiz9	GLRA2_HUMAN__GBRB2_HUMAN__964aa	P23416:P47870	0.412	0.902	309	0.453	1	0.46	0.58	0	258	0	0	0
https://predictomes.org/hsbps/summary/60zkboa	KCNA6_HUMAN__KCNC3_HUMAN__1286aa	P17658:Q14003	0.402	0.902	306	0.503	1	0.48	0.53	0	265	0	0	0
https://predictomes.org/hsbps/summary/p4emc0w	CAN3_HUMAN__CAN13_HUMAN__1490aa	P20807:Q6MZZ7	0.34	0.902	177	0.864	1	0.63	0.65	1	272	0	0	0
https://predictomes.org/hsbps/summary/23y0a94	MTM1_HUMAN__MTMR8_HUMAN__1307aa	Q13496:Q96EF0	0.09	0.902	148	0.89	1	0.79	0.8	0	286	0	0	0
https://predictomes.org/hsbps/summary/p5q8kwv	ACTA_HUMAN__ABRA_HUMAN__758aa	P62736:Q8N0Z2	0.276	0.902	177	0.751	1	0.62	0.72	1	300	214	1	0
https://predictomes.org/hsbps/summary/p2aki3g	RHOB_HUMAN__RHG29_HUMAN__1457aa	P62745:Q52LW3	0.372	0.902	75	0.978	1	0.91	0.92	1	328	0	0	0
https://predictomes.org/hsbps/summary/2ly0wbi	FHI2A_HUMAN__TBC23_HUMAN__1464aa	Q5W0V3:Q9NUY8	0.33	0.902	82	0.833	1	0.71	0.75	1	332	165	1	0
https://predictomes.org/hsbps/summary/ewrzi26	NMDE3_HUMAN__GRID1_HUMAN__2242aa	Q14957:Q9ULK0	0.33	0.902	227	0.85	1	0.48	0.53	0	343	0	0	0
https://predictomes.org/hsbps/summary/f0qngyx	ADA12_HUMAN__ADAM9_HUMAN__1728aa	O43184:Q13443	0.648	0.902	341	0.574	0.667	0.18	0.39	1	360	0	0	0
https://predictomes.org/hsbps/summary/hdz17vu	GLRA1_HUMAN__ACHA2_HUMAN__986aa	P23415:Q15822	0.154	0.902	181	0.722	1	0.43	0.69	0	377	0	0	0
https://predictomes.org/hsbps/summary/kjbtrl9	ZKSC1_HUMAN__PGBD1_HUMAN__1372aa	P17029:Q96JS3	0.286	0.902	106	0.972	1	0.3	0.33	1	381	374	1	0
https://predictomes.org/hsbps/summary/hksr75n	VPS53_HUMAN__RAB1B_HUMAN__1033aa	Q5VIR6:Q9H0U4	0.216	0.902	55	0.812	1	0.77	0.82	1	385	0	0	0
https://predictomes.org/hsbps/summary/uimil4m	CETN3_HUMAN__UBP44_HUMAN__879aa	O15182:Q9H0E7	0.148	0.902	114	0.904	1	0.82	0.84	1	390	374	0	0
https://predictomes.org/hsbps/summary/ipsunso	UD19_HUMAN__UDB28_HUMAN__1059aa	O60656:Q9BY64	0.432	0.902	136	0.975	1	0.89	0.89	0	413	205	0	0
https://predictomes.org/hsbps/summary/5kgb6k0	UDB28_HUMAN__UD18_HUMAN__1059aa	Q9BY64:Q9HAW9	0.396	0.902	137	0.973	1	0.89	0.89	0	413	205	0	0
https://predictomes.org/hsbps/summary/vquzv4t	K2C5_HUMAN__KRT85_HUMAN__1097aa	P13647:P78386	0.54	0.902	363	0.872	1	0.28	0.3	0	427	400	0	0
https://predictomes.org/hsbps/summary/5ezh3n1	CLCN2_HUMAN__CLCKA_HUMAN__1585aa	P51788:P51800	0.156	0.902	231	0.779	1	0.84	0.87	0	436	0	0	0
https://predictomes.org/hsbps/summary/knge1dx	KLH11_HUMAN__KLH21_HUMAN__1305aa	Q9NVR0:Q9UJP4	0.118	0.902	146	0.945	1	0.61	0.68	0	440	0	0	0
https://predictomes.org/hsbps/summary/2bu3i4x	KCNA6_HUMAN__KCNA5_HUMAN__1142aa	P17658:P22460	0.52	0.902	328	0.5	1	0.49	0.54	0	449	0	0	0
https://predictomes.org/hsbps/summary/zc2eot1	ACTY_HUMAN__TWF1_HUMAN__726aa	P42025:Q12792	0.112	0.902	182	0.423	0.667	0.6	0.85	1	452	227	1	0
https://predictomes.org/hsbps/summary/1r7q3ib	ACADL_HUMAN__ACAD8_HUMAN__845aa	P28330:Q9UKU7	0.314	0.902	120	0.969	1	0.78	0.89	0	461	0	0	0
https://predictomes.org/hsbps/summary/4d7tqnj	KRT36_HUMAN__K1C27_HUMAN__926aa	O76013:Q7Z3Y8	0.548	0.902	411	0.847	1	0.3	0.32	0	494	421	0	0
https://predictomes.org/hsbps/summary/255dgjo	U17LB_HUMAN__RL40_HUMAN__658aa	C9JVI0:P62987	0.14	0.902	170	0.951	1	0.68	0.7	0	515	351	0	0
https://predictomes.org/hsbps/summary/df8wgpl	NMDE1_HUMAN__GRID1_HUMAN__2473aa	Q12879:Q9ULK0	0.248	0.902	207	0.897	1	0.47	0.54	0	521	0	0	0
https://predictomes.org/hsbps/summary/cy185pt	S10A7_HUMAN__S10AA_HUMAN__198aa	P31151:P60903	0.224	0.902	95	0.944	1	0.83	0.87	0	544	0	0	0
https://predictomes.org/hsbps/summary/uohdlth	ADH1G_HUMAN__ADHX_HUMAN__749aa	P00326:P11766	0.348	0.901	123	0.894	1	0.93	0.93	0	0	0	0	0
https://predictomes.org/hsbps/summary/2qypt52	CPNE6_HUMAN__CPNE2_HUMAN__1105aa	O95741:Q96FN4	0.651	0.901	148	0.858	1	0.65	0.7	0	0	0	0	0
https://predictomes.org/hsbps/summary/vc1h2uw	GFAP_HUMAN__KRT82_HUMAN__945aa	P14136:Q9NSB4	0.294	0.901	386	0.929	1	0.3	0.33	0	0	0	0	0
https://predictomes.org/hsbps/summary/rd7gk6g	GOG8B_HUMAN__GOG8M_HUMAN__1235aa	A8MQT2:H3BSY2	0.362	0.901	405	0.901	1	0.29	0.34	0	0	0	0	0
https://predictomes.org/hsbps/summary/oikwjdh	GOG8B_HUMAN__GOG8Q_HUMAN__1235aa	A8MQT2:H3BV12	0.354	0.901	421	0.897	1	0.3	0.33	0	0	0	0	0
https://predictomes.org/hsbps/summary/cyxytld	GOG8C_HUMAN__GOG8B_HUMAN__1200aa	A6NN73:A8MQT2	0.326	0.901	388	0.899	1	0.28	0.32	0	0	0	0	0
https://predictomes.org/hsbps/summary/n6bl5n6	GOG8I_HUMAN__GOG8B_HUMAN__1235aa	A6NC78:A8MQT2	0.292	0.901	412	0.902	1	0.3	0.34	0	0	0	0	0
https://predictomes.org/hsbps/summary/c7trdl5	GOG8O_HUMAN__GOG8Q_HUMAN__1264aa	A6NCC3:H3BV12	0.408	0.901	395	0.895	1	0.28	0.33	0	0	0	0	0
https://predictomes.org/hsbps/summary/eamb0pa	IMA4_HUMAN__SNR40_HUMAN__878aa	O00505:Q96DI7	0.134	0.901	129	0.899	1	0.66	0.7	1	0	0	0	0
https://predictomes.org/hsbps/summary/8b6wht4	K2C5_HUMAN__GFAP_HUMAN__1022aa	P13647:P14136	0.298	0.901	377	0.9	1	0.32	0.34	0	0	0	0	0
https://predictomes.org/hsbps/summary/7qdcd6c	K2C75_HUMAN__K1C12_HUMAN__1045aa	O95678:Q99456	0.862	0.901	528	0.773	1	0.31	0.35	0	0	0	0	0
https://predictomes.org/hsbps/summary/0940j6i	KCNH5_HUMAN__KCNH8_HUMAN__2095aa	Q8NCM2:Q96L42	0.362	0.901	517	0.492	1	0.53	0.61	0	0	0	0	0
https://predictomes.org/hsbps/summary/lsi99uf	KLH15_HUMAN__KLH28_HUMAN__1175aa	Q96M94:Q9NXS3	0.09	0.901	153	0.924	1	0.57	0.62	0	0	0	0	0
https://predictomes.org/hsbps/summary/gsco8g8	PERI_HUMAN__K2C6C_HUMAN__1034aa	P41219:P48668	0.404	0.901	462	0.783	1	0.31	0.34	0	0	0	0	0
https://predictomes.org/hsbps/summary/fu2w4mm	PERI_HUMAN__K2C80_HUMAN__922aa	P41219:Q6KB66	0.576	0.901	405	0.872	1	0.31	0.35	0	0	0	0	0
https://predictomes.org/hsbps/summary/uorwgu8	RHOB_HUMAN__SI1L2_HUMAN__1918aa	P62745:Q9P2F8	0.24	0.901	154	0.725	1	0.81	0.83	1	0	0	0	0
https://predictomes.org/hsbps/summary/095ivbu	S100P_HUMAN__S10A4_HUMAN__196aa	P25815:P26447	0.31	0.901	100	0.927	1	0.78	0.8	0	0	0	0	0
https://predictomes.org/hsbps/summary/ceph1f4	SDCB1_HUMAN__SDCB2_HUMAN__590aa	O00560:Q9H190	0.64	0.901	286	0.614	1	0.78	0.83	0	0	0	0	0
https://predictomes.org/hsbps/summary/01i2aam	TRI75_HUMAN__TRI39_HUMAN__986aa	A6NK02:Q9HCM9	0.112	0.901	271	0.897	1	0.47	0.52	0	0	0	0	0
https://predictomes.org/hsbps/summary/kipt4ld	UDB11_HUMAN__UD15_HUMAN__1063aa	O75310:P35504	0.326	0.901	141	0.972	1	0.89	0.9	0	0	0	0	0
https://predictomes.org/hsbps/summary/3xwn7p5	VP113_HUMAN__VPK7_HUMAN__312aa	P63121:P63131	0.144	0.901	160	0.906	1	0.65	0.68	0	0	0	0	0
https://predictomes.org/hsbps/summary/sitehls	VPK10_HUMAN__VPK6_HUMAN__312aa	P10265:Q9Y6I0	0.114	0.901	161	0.905	1	0.65	0.68	0	0	0	0	0
https://predictomes.org/hsbps/summary/vl86q0i	VPK9_HUMAN__VPK7_HUMAN__312aa	P63127:P63131	0.13	0.901	164	0.886	1	0.65	0.68	0	0	0	0	0
https://predictomes.org/hsbps/summary/i2a799x	ZBT16_HUMAN__ZBT34_HUMAN__1173aa	Q05516:Q8NCN2	0.102	0.901	139	0.909	1	0.34	0.34	0	0	0	0	0
https://predictomes.org/hsbps/summary/r7cll25	UDB10_HUMAN__CGT_HUMAN__1069aa	P36537:Q16880	0.308	0.901	127	0.966	1	0.87	0.88	0	154	0	0	0
https://predictomes.org/hsbps/summary/4g6a5wy	PCDB3_HUMAN__PCDG5_HUMAN__1727aa	Q9Y5E6:Q9Y5G8	0.63	0.901	122	0.79	1	0.4	0.46	1	157	0	1	0
https://predictomes.org/hsbps/summary/jo3wcb9	KRT38_HUMAN__LMNA_HUMAN__1120aa	O76015:P02545	0.28	0.901	496	0.611	1	0.32	0.33	1	161	161	1	0
https://predictomes.org/hsbps/summary/my5l8gw	ASPP2_HUMAN__EP15R_HUMAN__1992aa	Q13625:Q9UBC2	0.22	0.901	176	0.731	1	0.26	0.28	1	163	163	1	0
https://predictomes.org/hsbps/summary/nw4lu9a	KCNV2_HUMAN__KCNS2_HUMAN__1022aa	Q8TDN2:Q9ULS6	0.238	0.901	200	0.695	1	0.52	0.59	0	167	0	0	0
https://predictomes.org/hsbps/summary/gep0cwe	GOG8M_HUMAN__GOG8Q_HUMAN__1264aa	H3BSY2:H3BV12	0.386	0.901	409	0.86	1	0.29	0.36	0	176	0	0	0
https://predictomes.org/hsbps/summary/usiujjm	PCDA9_HUMAN__PCDC2_HUMAN__1957aa	Q9Y5H5:Q9Y5I4	0.688	0.901	134	0.801	1	0.43	0.45	1	187	161	1	0
https://predictomes.org/hsbps/summary/536mkot	TSPY3_HUMAN__TSYL1_HUMAN__745aa	P0CV98:Q9H0U9	0.094	0.901	165	0.855	1	0.59	0.61	0	190	0	0	0
https://predictomes.org/hsbps/summary/0x7yyvd	MTMR2_HUMAN__MTMR8_HUMAN__1347aa	Q13614:Q96EF0	0.092	0.901	140	0.924	1	0.75	0.79	0	207	0	0	0
https://predictomes.org/hsbps/summary/hcbk9a1	KCNC4_HUMAN__KCNS3_HUMAN__1126aa	Q03721:Q9BQ31	0.162	0.901	185	0.939	1	0.56	0.56	0	229	0	0	0
https://predictomes.org/hsbps/summary/egbrrlt	ABCG4_HUMAN__ABCG8_HUMAN__1319aa	Q9H172:Q9H221	0.098	0.901	198	0.926	1	0.75	0.77	0	237	0	0	0
https://predictomes.org/hsbps/summary/4oijdcv	KCNC4_HUMAN__KCNV1_HUMAN__1135aa	Q03721:Q6PIU1	0.146	0.901	173	0.938	1	0.57	0.59	0	237	0	0	0
https://predictomes.org/hsbps/summary/2bzjr4u	S38A2_HUMAN__TM140_HUMAN__691aa	Q96QD8:Q9NV12	0.212	0.901	80	0.908	1	0.82	0.86	1	244	237	1	0
https://predictomes.org/hsbps/summary/0tbjf8g	H2BK1_HUMAN__NFYB_HUMAN__329aa	A0A2R8Y619:P25208	0.13	0.901	178	0.873	1	0.61	0.68	0	244	0	0	0
https://predictomes.org/hsbps/summary/60mgeza	TRIM9_HUMAN__TRI36_HUMAN__1438aa	Q9C026:Q9NQ86	0.246	0.901	435	0.921	1	0.44	0.49	0	251	0	0	0
https://predictomes.org/hsbps/summary/f4sbquc	GBRB1_HUMAN__GLRB_HUMAN__971aa	P18505:P48167	0.35	0.901	337	0.413	1	0.4	0.58	0	257	0	0	0
https://predictomes.org/hsbps/summary/mi0nfb0	UB2L3_HUMAN__HECD2_HUMAN__930aa	P68036:Q5U5R9	0.294	0.901	51	0.961	1	0.89	0.9	1	260	219	0	0
https://predictomes.org/hsbps/summary/e0hyitj	K2C4_HUMAN__K1C17_HUMAN__952aa	P19013:Q04695	0.63	0.901	486	0.807	1	0.32	0.37	0	261	0	0	0
https://predictomes.org/hsbps/summary/ll333v8	MRCKG_HUMAN__RHOV_HUMAN__1787aa	Q6DT37:Q96L33	0.424	0.901	106	0.849	1	0.73	0.77	1	305	163	0	0
https://predictomes.org/hsbps/summary/obwzsy1	KCNA6_HUMAN__KCNC4_HUMAN__1164aa	P17658:Q03721	0.508	0.901	304	0.497	1	0.44	0.5	0	308	0	0	0
https://predictomes.org/hsbps/summary/ds1zrsi	GAS7_HUMAN__PACN2_HUMAN__962aa	O60861:Q9UNF0	0.364	0.901	216	0.787	1	0.55	0.57	0	326	0	0	0
https://predictomes.org/hsbps/summary/i097hgl	T22D2_HUMAN__T22D1_HUMAN__1853aa	O75157:Q15714	0.766	0.901	181	0.67	1	0.24	0.26	0	329	0	0	0
https://predictomes.org/hsbps/summary/3h3n7yc	CC174_HUMAN__CWC22_HUMAN__1375aa	Q6PII3:Q9HCG8	0.664	0.901	175	0.827	1	0.36	0.39	0	335	0	0	0
https://predictomes.org/hsbps/summary/fa3vede	CEBPE_HUMAN__TRIB1_HUMAN__653aa	Q15744:Q96RU8	0.542	0.901	88	0.818	1	0.62	0.62	1	337	0	0	0
https://predictomes.org/hsbps/summary/o80oj00	GLRA3_HUMAN__ACHA9_HUMAN__943aa	O75311:Q9UGM1	0.166	0.901	198	0.731	1	0.43	0.58	0	338	0	0	0
https://predictomes.org/hsbps/summary/k0en2w2	RAC1_HUMAN__PKHG1_HUMAN__1577aa	P63000:Q9ULL1	0.198	0.901	86	0.884	1	0.92	0.93	1	346	321	0	0
https://predictomes.org/hsbps/summary/xzruix1	RXRA_HUMAN__NR2E3_HUMAN__872aa	P19793:Q9Y5X4	0.508	0.901	68	0.897	1	0.49	0.53	1	359	318	0	0
https://predictomes.org/hsbps/summary/x89kvit	K1C20_HUMAN__K1C25_HUMAN__874aa	P35900:Q7Z3Z0	0.428	0.901	373	0.919	1	0.3	0.34	0	420	400	0	0
https://predictomes.org/hsbps/summary/w409bnm	ARI2_HUMAN__UB2D3_HUMAN__640aa	O95376:P61077	0.22	0.901	48	0.903	1	0.88	0.91	1	435	0	1	0
https://predictomes.org/hsbps/summary/r49eep1	KCNA6_HUMAN__KCA10_HUMAN__1040aa	P17658:Q16322	0.246	0.901	170	0.957	1	0.51	0.54	0	444	0	0	0
https://predictomes.org/hsbps/summary/k17fmd5	WWP2_HUMAN__UB2E1_HUMAN__1063aa	O00308:P51965	0.416	0.901	58	0.925	1	0.73	0.74	1	445	292	0	0
https://predictomes.org/hsbps/summary/9rk8r4p	TBAL3_HUMAN__TBA4A_HUMAN__894aa	A6NHL2:P68366	0.252	0.901	133	0.907	1	0.72	0.8	1	446	214	1	0
https://predictomes.org/hsbps/summary/0scnt6c	K2C71_HUMAN__K2C1B_HUMAN__1101aa	Q3SY84:Q7Z794	0.734	0.901	350	0.756	1	0.27	0.3	0	473	400	0	0
https://predictomes.org/hsbps/summary/m4va0wy	KRT37_HUMAN__KRT38_HUMAN__905aa	O76014:O76015	0.704	0.901	374	0.918	1	0.3	0.31	0	552	400	0	0
https://predictomes.org/hsbps/summary/74m562h	KCNJ3_HUMAN__KCNJ2_HUMAN__928aa	P48549:P63252	0.548	0.901	444	0.511	1	0.52	0.62	0	601	499	0	0
https://predictomes.org/hsbps/summary/ro5flbd	RAC1_HUMAN__RHG20_HUMAN__1383aa	P63000:Q9P2F6	0.656	0.901	80	0.942	1	0.93	0.94	1	608	321	0	0
https://predictomes.org/hsbps/summary/thyfk8s	ZSWM8_HUMAN__ZSWM6_HUMAN__3052aa	A7E2V4:Q9HCJ5	0.224	0.901	183	0.911	1	0.54	0.59	0	617	540	0	0
https://predictomes.org/hsbps/summary/74qer5a	ZSWM8_HUMAN__ZSWM4_HUMAN__2826aa	A7E2V4:Q9H7M6	0.24	0.901	191	0.899	1	0.49	0.61	0	628	540	0	0
https://predictomes.org/hsbps/summary/qmkonb5	CAN1_HUMAN__CAN11_HUMAN__1453aa	P07384:Q9UMQ6	0.33	0.9	267	0.856	1	0.75	0.78	0	0	0	0	0
https://predictomes.org/hsbps/summary/vhze5k7	ESR1_HUMAN__REQU_HUMAN__986aa	P03372:Q92785	0.25	0.9	137	0.613	1	0.43	0.44	1	0	0	0	0
https://predictomes.org/hsbps/summary/155lzw4	GOG8B_HUMAN__GOG8K_HUMAN__1233aa	A8MQT2:D6RF30	0.326	0.9	391	0.913	1	0.28	0.34	0	0	0	0	0
https://predictomes.org/hsbps/summary/a2bh1p4	HES5_HUMAN__HES2_HUMAN__339aa	Q5TA89:Q9Y543	0.532	0.9	147	0.887	1	0.36	0.44	0	0	0	0	0
https://predictomes.org/hsbps/summary/fbg4p8l	K2C6A_HUMAN__VIME_HUMAN__1030aa	P02538:P08670	0.702	0.9	363	0.899	1	0.32	0.33	0	0	0	0	0
https://predictomes.org/hsbps/summary/6dqvuwj	KLH36_HUMAN__KBTB8_HUMAN__1217aa	Q8N4N3:Q8NFY9	0.164	0.9	132	0.924	1	0.62	0.66	0	0	0	0	0
https://predictomes.org/hsbps/summary/zxktvuo	NFL_HUMAN__K2C80_HUMAN__995aa	P07196:Q6KB66	0.126	0.9	388	0.905	1	0.31	0.33	0	0	0	0	0
https://predictomes.org/hsbps/summary/vmqrz8h	NFL_HUMAN__KRT85_HUMAN__1050aa	P07196:P78386	0.176	0.9	388	0.903	1	0.28	0.3	0	0	0	0	0
https://predictomes.org/hsbps/summary/xz3ocd7	TRI67_HUMAN__TRI56_HUMAN__1538aa	Q6ZTA4:Q9BRZ2	0.196	0.9	308	0.848	1	0.34	0.39	1	0	0	0	0
https://predictomes.org/hsbps/summary/0j2654h	VPK21_HUMAN__VPK04_HUMAN__312aa	P63119:P63124	0.114	0.9	156	0.921	1	0.64	0.68	0	0	0	0	0
https://predictomes.org/hsbps/summary/roj0e6l	ZBT16_HUMAN__PATZ1_HUMAN__1360aa	Q05516:Q9HBE1	0.108	0.9	146	0.872	1	0.3	0.32	0	151	0	0	0
https://predictomes.org/hsbps/summary/rmk5ji9	AKAP8_HUMAN__ZN326_HUMAN__1274aa	O43823:Q5BKZ1	0.258	0.9	159	0.889	1	0.41	0.42	0	156	0	0	0
https://predictomes.org/hsbps/summary/ld3b82w	SMIM5_HUMAN__CTL5_HUMAN__796aa	Q71RC9:Q8NCS7	0.188	0.9	79	0.899	1	0.78	0.79	1	165	165	1	0
https://predictomes.org/hsbps/summary/5frel7f	ZBT46_HUMAN__ZBT44_HUMAN__1159aa	Q86UZ6:Q8NCP5	0.156	0.9	144	0.947	1	0.32	0.34	0	166	0	0	0
https://predictomes.org/hsbps/summary/akp5whu	RHOD_HUMAN__US6NL_HUMAN__1038aa	O00212:Q92738	0.364	0.9	115	0.757	1	0.66	0.84	1	169	161	0	0
https://predictomes.org/hsbps/summary/ifn6pby	ZBT7B_HUMAN__NACC1_HUMAN__1066aa	O15156:Q96RE7	0.112	0.9	145	0.92	1	0.37	0.38	0	169	0	0	0
https://predictomes.org/hsbps/summary/jftda1y	UD2B7_HUMAN__UD17_HUMAN__1059aa	P16662:Q9HAW7	0.504	0.9	140	0.967	1	0.9	0.9	0	178	0	1	0
https://predictomes.org/hsbps/summary/2c6l55z	NEST_HUMAN__K1C23_HUMAN__2043aa	P48681:Q9C075	0.294	0.9	493	0.671	1	0.37	0.39	1	185	183	1	0
https://predictomes.org/hsbps/summary/f3tla3w	MAX_HUMAN__TWST1_HUMAN__362aa	P61244:Q15672	0.238	0.9	85	0.843	1	0.56	0.56	1	189	163	1	0
https://predictomes.org/hsbps/summary/2zq11zy	HDAC2_HUMAN__ZN541_HUMAN__1834aa	Q92769:Q9H0D2	0.108	0.9	257	0.839	1	0.77	0.77	0	197	0	0	0
https://predictomes.org/hsbps/summary/ggm9mjm	RS30_HUMAN__UBP10_HUMAN__931aa	P62861:Q14694	0.12	0.9	168	0.847	1	0.62	0.63	0	202	0	0	0
https://predictomes.org/hsbps/summary/rex88is	FMO4_HUMAN__FMO3_HUMAN__1090aa	P31512:P31513	0.294	0.9	163	0.914	1	0.91	0.92	0	220	0	0	0
https://predictomes.org/hsbps/summary/zalyylh	DHRS3_HUMAN__DHRS7_HUMAN__641aa	O75911:Q9Y394	0.59	0.9	156	0.868	1	0.75	0.83	0	222	0	0	0
https://predictomes.org/hsbps/summary/qyvhf00	PCDB3_HUMAN__PCDBE_HUMAN__1594aa	Q9Y5E6:Q9Y5E9	0.786	0.9	141	0.891	1	0.52	0.55	0	241	0	0	0
https://predictomes.org/hsbps/summary/zdq20t5	S13A2_HUMAN__S13A4_HUMAN__1218aa	Q13183:Q9UKG4	0.344	0.9	161	0.925	1	0.74	0.77	0	242	0	0	0
https://predictomes.org/hsbps/summary/fde4uru	TRIM9_HUMAN__TRIM2_HUMAN__1454aa	Q9C026:Q9C040	0.158	0.9	485	0.885	1	0.42	0.45	0	247	0	0	0
https://predictomes.org/hsbps/summary/tavkzjv	K2C4_HUMAN__K1C12_HUMAN__1014aa	P19013:Q99456	0.898	0.9	509	0.866	1	0.33	0.36	0	270	0	0	0
https://predictomes.org/hsbps/summary/dl79n7a	K1C14_HUMAN__K22E_HUMAN__1111aa	P02533:P35908	0.628	0.9	474	0.794	1	0.31	0.33	0	293	0	0	0
https://predictomes.org/hsbps/summary/ip4qrfv	SEPR_HUMAN__DPP10_HUMAN__1556aa	Q12884:Q8N608	0.15	0.9	122	0.926	1	0.89	0.9	0	311	0	0	0
https://predictomes.org/hsbps/summary/8n2yc4b	UD19_HUMAN__UD3A2_HUMAN__1053aa	O60656:Q3SY77	0.288	0.9	140	0.938	1	0.88	0.88	0	317	0	0	0
https://predictomes.org/hsbps/summary/enjywpk	UBE2N_HUMAN__MARH5_HUMAN__430aa	P61088:Q9NX47	0.136	0.9	44	0.939	1	0.74	0.8	1	323	0	1	0
https://predictomes.org/hsbps/summary/s1e8694	K1C17_HUMAN__K1C25_HUMAN__882aa	Q04695:Q7Z3Z0	0.344	0.9	333	0.826	1	0.29	0.33	0	425	400	0	0
https://predictomes.org/hsbps/summary/klexz5t	K1C24_HUMAN__K1C25_HUMAN__975aa	Q2M2I5:Q7Z3Z0	0.384	0.9	362	0.847	1	0.3	0.33	0	426	400	0	0
https://predictomes.org/hsbps/summary/pts160z	K2C4_HUMAN__KRT85_HUMAN__1027aa	P19013:P78386	0.464	0.9	383	0.836	1	0.28	0.3	0	440	400	0	0
https://predictomes.org/hsbps/summary/zgv7sz2	S10A4_HUMAN__S10A7_HUMAN__202aa	P26447:P31151	0.226	0.9	103	0.919	1	0.85	0.89	0	464	0	0	0
https://predictomes.org/hsbps/summary/j163qyc	FAKD3_HUMAN__FAKD1_HUMAN__1509aa	Q14CZ7:Q53R41	0.338	0.9	96	0.899	1	0.77	0.79	0	473	0	0	0
https://predictomes.org/hsbps/summary/xijywrj	ACTN4_HUMAN__SPTB2_HUMAN__3275aa	O43707:Q01082	0.132	0.9	200	0.795	1	0.48	0.55	0	489	0	0	0
https://predictomes.org/hsbps/summary/ak0f1ia	IRF5_HUMAN__IRF3_HUMAN__925aa	Q13568:Q14653	0.538	0.9	144	0.493	1	0.45	0.46	1	500	292	0	0
https://predictomes.org/hsbps/summary/prpctnz	K2C75_HUMAN__K2C6C_HUMAN__1115aa	O95678:P48668	0.896	0.9	338	0.838	1	0.26	0.29	0	510	400	0	0
https://predictomes.org/hsbps/summary/wwxjv37	U17LD_HUMAN__RL40_HUMAN__658aa	C9JLJ4:P62987	0.166	0.9	171	0.943	1	0.68	0.7	0	515	351	0	0
https://predictomes.org/hsbps/summary/ftn6wut	PRKN_HUMAN__UBQL1_HUMAN__1054aa	O60260:Q9UMX0	0.268	0.9	107	0.956	1	0.59	0.64	1	582	248	0	0
https://predictomes.org/hsbps/summary/03dl2yg	TFKL9_HUMAN__TAF13_HUMAN__322aa	A0A1W2PR64:Q15543	0.342	0.9	150	0.953	1	0.75	0.78	0	599	599	0	0
https://predictomes.org/hsbps/summary/187ea00	GBRB3_HUMAN__GBRR2_HUMAN__938aa	P28472:P28476	0.414	0.9	278	0.426	1	0.38	0.57	0	615	540	0	0
https://predictomes.org/hsbps/summary/ub6crv6	K1C18_HUMAN__KRT35_HUMAN__885aa	P05783:Q92764	0.546	0.9	388	0.887	1	0.33	0.34	0	655	578	0	0
https://predictomes.org/hsbps/summary/71i1kr8	ASAP2_HUMAN__DP13A_HUMAN__1715aa	O43150:Q9UKG1	0.114	0.899	199	0.829	1	0.42	0.45	0	0	0	0	0
https://predictomes.org/hsbps/summary/h95qqeo	CPNE2_HUMAN__CPNE5_HUMAN__1141aa	Q96FN4:Q9HCH3	0.831	0.899	137	0.903	1	0.63	0.67	0	0	0	0	0
https://predictomes.org/hsbps/summary/x6qgypd	CTGE6_HUMAN__CTGE2_HUMAN__1522aa	Q86UF2:Q96RT6	0.928	0.899	526	0.736	1	0.25	0.3	0	0	0	0	0
https://predictomes.org/hsbps/summary/6spwwue	DCOR_HUMAN__AZIN2_HUMAN__921aa	P11926:Q96A70	0.162	0.899	187	0.938	1	0.86	0.88	0	0	0	0	0
https://predictomes.org/hsbps/summary/w35yj2z	GOG8C_HUMAN__GOG8H_HUMAN__1229aa	A6NN73:P0CJ92	0.196	0.899	388	0.911	1	0.28	0.33	0	0	0	0	0
https://predictomes.org/hsbps/summary/84efgqe	GOG8C_HUMAN__GOG8N_HUMAN__1229aa	A6NN73:F8WBI6	0.376	0.899	392	0.917	1	0.31	0.34	0	0	0	0	0
https://predictomes.org/hsbps/summary/yi3f4cx	GOG8C_HUMAN__GOG8T_HUMAN__1228aa	A6NN73:H3BQL2	0.236	0.899	390	0.917	1	0.32	0.34	0	0	0	0	0
https://predictomes.org/hsbps/summary/o4h8i35	GOG8J_HUMAN__GOG8C_HUMAN__1229aa	A6NMD2:A6NN73	0.206	0.899	394	0.898	1	0.3	0.34	0	0	0	0	0
https://predictomes.org/hsbps/summary/g4fh5jf	GOG8O_HUMAN__GOG8C_HUMAN__1229aa	A6NCC3:A6NN73	0.328	0.899	401	0.902	1	0.31	0.35	0	0	0	0	0
https://predictomes.org/hsbps/summary/5bzcxjv	GST2_HUMAN__GSTT1_HUMAN__484aa	P0CG29:P30711	0.356	0.899	88	0.917	1	0.95	0.96	0	0	0	0	0
https://predictomes.org/hsbps/summary/9ue510w	LAMB2_HUMAN__SBSPO_HUMAN__2062aa	P55268:Q8IVN8	0.428	0.899	131	0.926	1	0.86	0.88	0	0	0	0	0
https://predictomes.org/hsbps/summary/k0p4oe6	PPAL_HUMAN__PPAP_HUMAN__809aa	P11117:P15309	0.562	0.899	113	0.953	1	0.88	0.88	0	0	0	0	0
https://predictomes.org/hsbps/summary/q2x540k	SASH3_HUMAN__SASH1_HUMAN__1627aa	O75995:O94885	0.258	0.899	133	0.789	1	0.42	0.48	0	0	0	0	0
https://predictomes.org/hsbps/summary/yjl9jms	UD2A1_HUMAN__UD14_HUMAN__1061aa	P0DTE4:P22310	0.436	0.899	142	0.951	1	0.86	0.88	0	0	0	0	0
https://predictomes.org/hsbps/summary/lysjf5z	UDB15_HUMAN__UDB28_HUMAN__1059aa	P54855:Q9BY64	0.498	0.899	146	0.941	1	0.89	0.9	0	0	0	0	0
https://predictomes.org/hsbps/summary/pwk79hq	ZBTB6_HUMAN__ZBT18_HUMAN__946aa	Q15916:Q99592	0.134	0.899	128	0.909	1	0.37	0.39	0	0	0	0	0
https://predictomes.org/hsbps/summary/v3l9z3h	GLRA1_HUMAN__GBRG1_HUMAN__922aa	P23415:Q8N1C3	0.42	0.899	184	0.792	1	0.42	0.61	0	152	0	0	0
https://predictomes.org/hsbps/summary/0rgrqtl	ZNT8_HUMAN__ZNT2_HUMAN__741aa	Q8IWU4:Q9BRI3	0.308	0.899	179	0.868	1	0.66	0.68	0	164	0	0	0
https://predictomes.org/hsbps/summary/zmidijf	CBAR2_HUMAN__SNX5_HUMAN__708aa	Q6ZTR7:Q9Y5X3	0.154	0.899	158	0.918	1	0.63	0.74	0	175	0	0	0
https://predictomes.org/hsbps/summary/cf4ehqp	K2C6A_HUMAN__K1C20_HUMAN__988aa	P02538:P35900	0.432	0.899	516	0.834	1	0.35	0.38	0	177	0	0	0
https://predictomes.org/hsbps/summary/nqnzb26	UD2B4_HUMAN__UD14_HUMAN__1062aa	P06133:P22310	0.404	0.899	138	0.959	1	0.9	0.9	0	183	0	0	0
https://predictomes.org/hsbps/summary/eimicmo	ASAP3_HUMAN__ACAP3_HUMAN__1737aa	Q8TDY4:Q96P50	0.172	0.899	273	0.89	1	0.39	0.42	0	185	0	0	0
https://predictomes.org/hsbps/summary/jf698pv	TTYH3_HUMAN__TTYH1_HUMAN__973aa	Q9C0H2:Q9H313	0.42	0.899	116	0.805	1	0.79	0.81	0	191	0	0	0
https://predictomes.org/hsbps/summary/6adrd38	RHOV_HUMAN__SIN1_HUMAN__758aa	Q96L33:Q9BPZ7	0.182	0.899	90	0.841	1	0.78	0.79	1	199	0	0	0
https://predictomes.org/hsbps/summary/1qao60z	KAP2_HUMAN__KPCI_HUMAN__1000aa	P13861:P41743	0.268	0.899	133	0.784	1	0.53	0.59	1	205	0	0	0
https://predictomes.org/hsbps/summary/t9ja0a0	ZBT8A_HUMAN__ZBT26_HUMAN__882aa	Q96BR9:Q9HCK0	0.232	0.899	152	0.846	1	0.37	0.37	0	220	0	0	0
https://predictomes.org/hsbps/summary/tkgdo3z	KLH26_HUMAN__KLH36_HUMAN__1231aa	Q53HC5:Q8N4N3	0.474	0.899	151	0.94	1	0.68	0.74	0	229	0	0	0
https://predictomes.org/hsbps/summary/njsjns6	1433Z_HUMAN__WDR20_HUMAN__814aa	P63104:Q8TBZ3	0.278	0.899	120	0.808	1	0.71	0.75	1	242	190	1	0
https://predictomes.org/hsbps/summary/ux2eanl	TRPV1_HUMAN__TRPV5_HUMAN__1568aa	Q8NER1:Q9NQA5	0.248	0.899	202	0.738	1	0.5	0.71	0	250	0	0	0
https://predictomes.org/hsbps/summary/k28irua	ACPM_HUMAN__FMC1_HUMAN__269aa	O14561:Q96HJ9	0.528	0.899	57	0.901	1	0.53	0.66	1	333	208	0	0
https://predictomes.org/hsbps/summary/u0d6fml	FA83E_HUMAN__FA83H_HUMAN__1657aa	Q2M2I3:Q6ZRV2	0.124	0.899	221	0.887	1	0.61	0.62	0	339	0	0	0
https://predictomes.org/hsbps/summary/1hs8nct	DPOE1_HUMAN__TRAIP_HUMAN__2755aa	Q07864:Q9BWF2	0.196	0.899	48	0.938	1	0.54	0.58	1	396	292	0	0
https://predictomes.org/hsbps/summary/z3vm52g	PUM2_HUMAN__CNOT9_HUMAN__1365aa	Q8TB72:Q92600	0.22	0.899	79	0.819	1	0.83	0.85	1	407	165	0	0
https://predictomes.org/hsbps/summary/o6iq22v	UDB28_HUMAN__UD17_HUMAN__1059aa	Q9BY64:Q9HAW7	0.414	0.899	138	0.976	1	0.89	0.89	0	413	205	0	0
https://predictomes.org/hsbps/summary/pbdxy83	U17LJ_HUMAN__RS27A_HUMAN__686aa	D6RCP7:P62979	0.17	0.899	179	0.901	1	0.58	0.59	0	424	248	0	0
https://predictomes.org/hsbps/summary/jfg1ii3	U17LL_HUMAN__RS27A_HUMAN__686aa	D6R901:P62979	0.16	0.899	164	0.947	1	0.58	0.59	0	424	248	0	0
https://predictomes.org/hsbps/summary/bnr1h5v	K1C14_HUMAN__K1H2_HUMAN__920aa	P02533:Q14532	0.464	0.899	391	0.89	1	0.31	0.32	0	425	400	0	0
https://predictomes.org/hsbps/summary/tssk0sk	KCNA5_HUMAN__KCA10_HUMAN__1124aa	P22460:Q16322	0.312	0.899	313	0.509	1	0.46	0.6	0	425	0	0	0
https://predictomes.org/hsbps/summary/ixwqcvc	K1C14_HUMAN__K1C24_HUMAN__997aa	P02533:Q2M2I5	0.482	0.899	374	0.841	1	0.31	0.32	0	448	400	0	0
https://predictomes.org/hsbps/summary/g4hjne8	KT33A_HUMAN__K1C18_HUMAN__834aa	O76009:P05783	0.428	0.899	387	0.914	1	0.34	0.34	0	449	400	0	0
https://predictomes.org/hsbps/summary/b1r964f	DHB12_HUMAN__DHB11_HUMAN__612aa	Q53GQ0:Q8NBQ5	0.61	0.899	165	0.713	1	0.61	0.76	1	456	0	0	0
https://predictomes.org/hsbps/summary/6x4dlit	TFE2_HUMAN__BHA15_HUMAN__843aa	P15923:Q7RTS1	0.724	0.899	114	0.713	1	0.49	0.5	1	460	292	0	0
https://predictomes.org/hsbps/summary/6wba8j2	ARL1_HUMAN__COPB_HUMAN__1134aa	P40616:P53618	0.124	0.899	53	0.786	1	0.64	0.82	1	461	0	0	0
https://predictomes.org/hsbps/summary/0cnjcq3	GRM6_HUMAN__GRM5_HUMAN__2089aa	O15303:P41594	0.342	0.899	194	0.665	1	0.66	0.71	0	493	0	0	0
https://predictomes.org/hsbps/summary/ijvrc0q	KRT86_HUMAN__K2C71_HUMAN__1009aa	O43790:Q3SY84	0.638	0.899	364	0.81	1	0.27	0.3	0	547	400	0	0
https://predictomes.org/hsbps/summary/wzb00yq	RHOD_HUMAN__RHG12_HUMAN__1056aa	O00212:Q8IWW6	0.196	0.899	81	0.84	1	0.87	0.88	1	552	0	0	0
https://predictomes.org/hsbps/summary/g9b28es	GBRA1_HUMAN__GBRA3_HUMAN__948aa	P14867:P34903	0.512	0.899	280	0.42	1	0.37	0.59	0	610	540	0	0
https://predictomes.org/hsbps/summary/hxu82c2	DYLT5_HUMAN__DYT2B_HUMAN__321aa	Q8N7M0:Q8WW35	0.138	0.899	152	0.971	1	0.73	0.77	0	631	540	0	0
https://predictomes.org/hsbps/summary/k2n008o	AT7L2_HUMAN__UBP51_HUMAN__1433aa	Q5T6C5:Q70EK9	0.632	0.899	248	0.722	1	0.5	0.61	1	681	543	0	0
https://predictomes.org/hsbps/summary/gkh5xyy	GBRA2_HUMAN__GBRG3_HUMAN__918aa	P47869:Q99928	0.454	0.899	173	0.672	1	0.38	0.44	0	693	540	0	0
https://predictomes.org/hsbps/summary/gh4vxjq	GOG8B_HUMAN__GOG8H_HUMAN__1235aa	A8MQT2:P0CJ92	0.308	0.898	413	0.898	1	0.29	0.32	0	0	0	0	0
https://predictomes.org/hsbps/summary/1g53zo5	GOG8N_HUMAN__GOG8S_HUMAN__1270aa	F8WBI6:H3BPF8	0.398	0.898	388	0.888	1	0.27	0.33	0	0	0	0	0
https://predictomes.org/hsbps/summary/1efvaqa	IGHG4_HUMAN__IGHA1_HUMAN__794aa	P01861:P01876	0.386	0.898	172	0.88	1	0.5	0.52	0	0	0	0	0
https://predictomes.org/hsbps/summary/8wva7k1	K1C14_HUMAN__K2C73_HUMAN__1012aa	P02533:Q86Y46	0.77	0.898	448	0.821	1	0.32	0.33	0	0	0	0	0
https://predictomes.org/hsbps/summary/u1ck4m4	K2C6A_HUMAN__PERI_HUMAN__1034aa	P02538:P41219	0.468	0.898	377	0.903	1	0.32	0.33	0	0	0	0	0
https://predictomes.org/hsbps/summary/yuhji11	K2C6B_HUMAN__VIME_HUMAN__1030aa	P04259:P08670	0.426	0.898	364	0.922	1	0.32	0.32	0	0	0	0	0
https://predictomes.org/hsbps/summary/5awcy93	TRI38_HUMAN__TRI27_HUMAN__978aa	O00635:P14373	0.288	0.898	303	0.849	1	0.43	0.47	0	0	0	0	0
https://predictomes.org/hsbps/summary/w3602gz	UD2B4_HUMAN__UD2A3_HUMAN__1055aa	P06133:Q6UWM9	0.542	0.898	139	0.969	1	0.9	0.91	0	0	0	0	0
https://predictomes.org/hsbps/summary/q16phrp	URB2_HUMAN__DDX56_HUMAN__2071aa	Q14146:Q9NY93	0.092	0.898	112	0.854	1	0.74	0.78	0	0	0	0	0
https://predictomes.org/hsbps/summary/a212trv	VIME_HUMAN__K1C12_HUMAN__960aa	P08670:Q99456	0.566	0.898	406	0.883	1	0.32	0.32	0	0	0	0	0
https://predictomes.org/hsbps/summary/tohksxv	ZBT45_HUMAN__ZBTB3_HUMAN__1085aa	Q96K62:Q9H5J0	0.088	0.898	155	0.845	1	0.34	0.36	0	0	0	0	0
https://predictomes.org/hsbps/summary/xnsn81j	GBRB2_HUMAN__ACHE_HUMAN__1005aa	P47870:Q04844	0.104	0.898	146	0.804	1	0.53	0.64	0	166	0	0	0
https://predictomes.org/hsbps/summary/erd4va6	KLH38_HUMAN__IPP_HUMAN__1165aa	Q2WGJ6:Q9Y573	0.122	0.898	142	0.911	1	0.63	0.69	0	175	0	0	0
https://predictomes.org/hsbps/summary/cfj1c8i	GOG8I_HUMAN__GOG8N_HUMAN__1264aa	A6NC78:F8WBI6	0.4	0.898	390	0.907	1	0.29	0.32	0	176	0	0	0
https://predictomes.org/hsbps/summary/p0iowce	GOG8T_HUMAN__GOG8Q_HUMAN__1263aa	H3BQL2:H3BV12	0.388	0.898	401	0.881	1	0.3	0.33	0	176	0	0	0
https://predictomes.org/hsbps/summary/dpn4bbt	OPHN1_HUMAN__ASAP3_HUMAN__1705aa	O60890:Q8TDY4	0.128	0.898	276	0.79	1	0.49	0.52	0	186	0	0	0
https://predictomes.org/hsbps/summary/9mjpsau	TRI27_HUMAN__TRI43_HUMAN__959aa	P14373:Q96BQ3	0.4	0.898	393	0.553	0.667	0.48	0.6	1	189	165	1	0
https://predictomes.org/hsbps/summary/dnlyfdy	TSPY2_HUMAN__TSYL1_HUMAN__745aa	A6NKD2:Q9H0U9	0.376	0.898	168	0.849	1	0.6	0.61	0	190	0	0	0
https://predictomes.org/hsbps/summary/np8489j	H33_HUMAN__DPOE4_HUMAN__253aa	P84243:Q9NR33	0.184	0.898	154	0.762	1	0.51	0.63	0	213	0	0	0
https://predictomes.org/hsbps/summary/zc05jsl	DHRS3_HUMAN__DRS7B_HUMAN__627aa	O75911:Q6IAN0	0.474	0.898	153	0.937	1	0.79	0.81	0	215	0	0	0
https://predictomes.org/hsbps/summary/hi3gbne	ACTG_HUMAN__CSR2B_HUMAN__1157aa	P63261:Q9H8E8	0.378	0.898	69	0.908	1	0.91	0.92	1	224	224	1	0
https://predictomes.org/hsbps/summary/k89a45a	DHI1_HUMAN__DHRS7_HUMAN__631aa	P28845:Q9Y394	0.372	0.898	146	0.852	1	0.8	0.88	0	234	0	0	0
https://predictomes.org/hsbps/summary/9a3f5sv	UBE2W_HUMAN__RING2_HUMAN__487aa	Q96B02:Q99496	0.362	0.898	49	0.925	1	0.84	0.85	1	235	0	1	0
https://predictomes.org/hsbps/summary/3x59qrt	GDF9_HUMAN__GDF7_HUMAN__904aa	O60383:Q7Z4P5	0.108	0.898	260	0.699	1	0.65	0.66	0	239	0	0	0
https://predictomes.org/hsbps/summary/62913vf	UDB17_HUMAN__UD18_HUMAN__1060aa	O75795:Q9HAW9	0.454	0.898	140	0.976	1	0.9	0.91	0	240	304	0	0
https://predictomes.org/hsbps/summary/5ezovl9	ADA32_HUMAN__ADA30_HUMAN__1577aa	Q8TC27:Q9UKF2	0.136	0.898	134	0.903	1	0.73	0.74	0	253	0	0	0
https://predictomes.org/hsbps/summary/ryus130	S26A3_HUMAN__S26A2_HUMAN__1503aa	P40879:P50443	0.508	0.898	206	0.901	1	0.77	0.8	0	290	0	0	0
https://predictomes.org/hsbps/summary/cmt75lb	GLRA2_HUMAN__ACHA2_HUMAN__981aa	P23416:Q15822	0.266	0.898	174	0.797	1	0.47	0.68	0	306	0	0	0
https://predictomes.org/hsbps/summary/rexn5bn	DLG1_HUMAN__PALS2_HUMAN__1444aa	Q12959:Q9NZW5	0.219	0.898	266	0.64	1	0.41	0.43	0	308	0	0	0
https://predictomes.org/hsbps/summary/r1kwqel	K2C6B_HUMAN__K1C10_HUMAN__1148aa	P04259:P13645	0.788	0.898	392	0.94	1	0.3	0.31	0	315	254	0	0
https://predictomes.org/hsbps/summary/bo43gn6	UD3A2_HUMAN__UD18_HUMAN__1053aa	Q3SY77:Q9HAW9	0.262	0.898	137	0.954	1	0.88	0.88	0	317	0	0	0
https://predictomes.org/hsbps/summary/xjsj1ms	HNF4A_HUMAN__SETB1_HUMAN__1765aa	P41235:Q15047	0.274	0.898	129	0.757	1	0.41	0.43	1	325	165	1	0
https://predictomes.org/hsbps/summary/x88pdcw	KDSR_HUMAN__DRS7B_HUMAN__657aa	Q06136:Q6IAN0	0.178	0.898	137	0.944	1	0.86	0.9	0	349	0	0	0
https://predictomes.org/hsbps/summary/tq1qkri	KCNQ2_HUMAN__KCNG3_HUMAN__1308aa	O43526:Q8TAE7	0.242	0.898	131	0.847	1	0.59	0.61	0	358	0	0	0
https://predictomes.org/hsbps/summary/hxsxxz8	MCM10_HUMAN__RTEL1_HUMAN__2094aa	Q7L590:Q9NZ71	0.246	0.898	121	0.909	1	0.52	0.54	0	358	0	0	0
https://predictomes.org/hsbps/summary/bdcmgqn	ACTS_HUMAN__TMOD4_HUMAN__722aa	P68133:Q9NZQ9	0.22	0.898	199	0.908	1	0.8	0.84	0	359	271	0	0
https://predictomes.org/hsbps/summary/nhxtdwi	K2C4_HUMAN__K2C71_HUMAN__1043aa	P19013:Q3SY84	0.81	0.898	349	0.883	1	0.28	0.31	0	422	400	0	0
https://predictomes.org/hsbps/summary/qqcyfjv	KT33A_HUMAN__K1C16_HUMAN__877aa	O76009:P08779	0.416	0.898	377	0.92	1	0.33	0.34	0	446	400	0	0
https://predictomes.org/hsbps/summary/i2hz916	KCNB1_HUMAN__KCNQ5_HUMAN__1790aa	Q14721:Q9NR82	0.348	0.898	126	0.833	1	0.41	0.43	0	452	0	0	0
https://predictomes.org/hsbps/summary/a1apwio	K1C15_HUMAN__K1H2_HUMAN__904aa	P19012:Q14532	0.422	0.898	389	0.897	1	0.31	0.32	0	461	400	0	0
https://predictomes.org/hsbps/summary/jripbv0	STOM_HUMAN__STML2_HUMAN__644aa	P27105:Q9UJZ1	0.228	0.898	149	0.814	1	0.49	0.65	1	487	171	1	0
https://predictomes.org/hsbps/summary/xqgfjzq	KCNC1_HUMAN__KCNF1_HUMAN__1005aa	P48547:Q9H3M0	0.202	0.898	190	0.951	1	0.63	0.64	0	554	0	0	0
https://predictomes.org/hsbps/summary/4709qw4	SNX4_HUMAN__SNX9_HUMAN__1045aa	O95219:Q9Y5X1	0.124	0.898	154	0.9	1	0.65	0.72	0	569	0	0	0
https://predictomes.org/hsbps/summary/v7ahh8z	GBRD_HUMAN__GBRR1_HUMAN__931aa	O14764:P24046	0.468	0.898	293	0.449	1	0.39	0.59	0	589	540	0	0
https://predictomes.org/hsbps/summary/8zw4pdv	S10A7_HUMAN__S10AE_HUMAN__205aa	P31151:Q9HCY8	0.328	0.898	114	0.915	1	0.86	0.91	0	606	0	0	0
https://predictomes.org/hsbps/summary/cil3dnk	AL3B1_HUMAN__AL3A2_HUMAN__953aa	P43353:P51648	0.336	0.897	327	0.958	1	0.95	0.96	0	0	0	0	0
https://predictomes.org/hsbps/summary/ktw5ju8	GOG8A_HUMAN__GOG8N_HUMAN__1263aa	A7E2F4:F8WBI6	0.188	0.897	412	0.879	1	0.29	0.33	0	0	0	0	0
https://predictomes.org/hsbps/summary/mhvy97g	GOG8B_HUMAN__GOG8N_HUMAN__1235aa	A8MQT2:F8WBI6	0.356	0.897	402	0.912	1	0.29	0.33	0	0	0	0	0
https://predictomes.org/hsbps/summary/imkrutm	HAPR2_HUMAN__HAPR1_HUMAN__548aa	A0A7P0TBJ1:Q14CZ0	0.292	0.897	257	0.843	1	0.51	0.54	0	0	0	0	0
https://predictomes.org/hsbps/summary/8hwcf30	K2C6B_HUMAN__NFL_HUMAN__1107aa	P04259:P07196	0.252	0.897	426	0.847	1	0.27	0.29	0	0	0	0	0
https://predictomes.org/hsbps/summary/715u9bt	KLHL2_HUMAN__KLHL1_HUMAN__1341aa	O95198:Q9NR64	0.134	0.897	129	0.915	1	0.56	0.61	0	0	0	0	0
https://predictomes.org/hsbps/summary/6oic87g	KLHL7_HUMAN__KLH36_HUMAN__1202aa	Q8IXQ5:Q8N4N3	0.17	0.897	144	0.875	1	0.48	0.56	0	0	0	0	0
https://predictomes.org/hsbps/summary/j98rvcj	PADI1_HUMAN__PADI4_HUMAN__1326aa	Q9ULC6:Q9UM07	0.556	0.897	161	0.886	1	0.87	0.91	0	0	0	0	0
https://predictomes.org/hsbps/summary/o53yvad	RO52_HUMAN__TRI11_HUMAN__943aa	P19474:Q96F44	0.274	0.897	366	0.928	1	0.69	0.71	0	0	0	0	0
https://predictomes.org/hsbps/summary/56n696z	VPK18_HUMAN__VPK6_HUMAN__312aa	P63123:Q9Y6I0	0.126	0.897	163	0.894	1	0.64	0.67	0	0	0	0	0
https://predictomes.org/hsbps/summary/kaxnv4f	VPK19_HUMAN__VP113_HUMAN__312aa	P63120:P63121	0.126	0.897	154	0.942	1	0.65	0.68	0	0	0	0	0
https://predictomes.org/hsbps/summary/avkcfag	VPK19_HUMAN__VPK6_HUMAN__312aa	P63120:Q9Y6I0	0.126	0.897	154	0.946	1	0.65	0.68	0	0	0	0	0
https://predictomes.org/hsbps/summary/kj54kbq	ZN213_HUMAN__ZKSC3_HUMAN__997aa	O14771:Q9BRR0	0.122	0.897	112	0.958	1	0.31	0.32	0	0	0	0	0
https://predictomes.org/hsbps/summary/h8f0unc	K2C3_HUMAN__K1C17_HUMAN__1060aa	P12035:Q04695	0.322	0.897	494	0.808	1	0.34	0.38	0	191	0	0	0
https://predictomes.org/hsbps/summary/i3mh8sq	GON4L_HUMAN__KLF16_HUMAN__2493aa	Q3T8J9:Q9BXK1	0.398	0.897	231	0.4	0.667	0.3	0.37	1	208	163	1	0
https://predictomes.org/hsbps/summary/h0l9ipf	LAMP1_HUMAN__G137A_HUMAN__834aa	P11279:Q96N19	0.384	0.897	114	0.722	1	0.61	0.62	1	208	192	1	0
https://predictomes.org/hsbps/summary/vl9hdnz	RHOB_HUMAN__RHG17_HUMAN__1077aa	P62745:Q68EM7	0.298	0.897	78	0.902	1	0.89	0.91	1	217	0	0	0
https://predictomes.org/hsbps/summary/es01n4i	TBB5_HUMAN__TBD_HUMAN__897aa	P07437:Q9UJT1	0.138	0.897	118	0.819	1	0.86	0.87	0	252	0	0	0
https://predictomes.org/hsbps/summary/i5jvvdy	ZSWM3_HUMAN__ZSWM1_HUMAN__1181aa	Q96MP5:Q9BR11	0.404	0.897	394	0.861	1	0.42	0.54	0	258	0	0	0
https://predictomes.org/hsbps/summary/x8dy4qm	KCND2_HUMAN__KCNS2_HUMAN__1107aa	Q9NZV8:Q9ULS6	0.128	0.897	313	0.485	1	0.48	0.61	0	283	0	0	0
https://predictomes.org/hsbps/summary/brr8av5	KCNA6_HUMAN__KCNC1_HUMAN__1040aa	P17658:P48547	0.442	0.897	282	0.491	1	0.44	0.56	0	311	0	0	0
https://predictomes.org/hsbps/summary/ecoqhu4	UD3A2_HUMAN__UD110_HUMAN__1053aa	Q3SY77:Q9HAW8	0.254	0.897	138	0.949	1	0.88	0.88	0	317	0	0	0
https://predictomes.org/hsbps/summary/25ileed	ZBTB2_HUMAN__ZBT10_HUMAN__1385aa	Q8N680:Q96DT7	0.49	0.897	97	0.777	1	0.34	0.35	1	319	292	0	0
https://predictomes.org/hsbps/summary/xgs00z1	UD13_HUMAN__UD3A1_HUMAN__1057aa	P35503:Q6NUS8	0.23	0.897	140	0.96	1	0.87	0.88	0	321	0	0	0
https://predictomes.org/hsbps/summary/z5opivo	SL9A3_HUMAN__SL9A4_HUMAN__1632aa	P48764:Q6AI14	0.41	0.897	209	0.872	1	0.63	0.65	0	322	0	0	0
https://predictomes.org/hsbps/summary/9ofodg4	GOG8T_HUMAN__GOG8H_HUMAN__1263aa	H3BQL2:P0CJ92	0.386	0.897	392	0.829	1	0.28	0.33	0	348	0	0	0
https://predictomes.org/hsbps/summary/fzv9wue	K1H2_HUMAN__K2C71_HUMAN__971aa	Q14532:Q3SY84	0.528	0.897	397	0.912	1	0.31	0.33	0	391	0	0	0
https://predictomes.org/hsbps/summary/p7yutja	RAB2A_HUMAN__RABX5_HUMAN__703aa	P61019:Q9UJ41	0.212	0.897	73	0.808	1	0.8	0.85	1	462	0	0	0
https://predictomes.org/hsbps/summary/d8kwhob	GRM8_HUMAN__GRM1_HUMAN__2102aa	O00222:Q13255	0.166	0.897	173	0.728	1	0.66	0.68	0	507	0	0	0
https://predictomes.org/hsbps/summary/yqt78b1	SUN1_HUMAN__NRM_HUMAN__1047aa	O94901:Q8IXM6	0.634	0.897	110	0.827	1	0.86	0.89	1	569	165	1	0
https://predictomes.org/hsbps/summary/j0eupv5	MAGH1_HUMAN__NSE4A_HUMAN__604aa	Q9H213:Q9NXX6	0.59	0.897	128	0.826	1	0.49	0.52	1	576	429	0	0
https://predictomes.org/hsbps/summary/1clw4ui	KCNA4_HUMAN__KCNC4_HUMAN__1288aa	P22459:Q03721	0.34	0.897	285	0.484	1	0.46	0.49	0	597	237	0	0
https://predictomes.org/hsbps/summary/nen000m	CT45A_HUMAN__CT451_HUMAN__378aa	P0DMU9:Q5HYN5	0.674	0.897	190	0.686	1	0.36	0.42	0	600	547	1	0
https://predictomes.org/hsbps/summary/6qri2s0	UB2D3_HUMAN__MARH5_HUMAN__425aa	P61077:Q9NX47	0.152	0.897	45	0.941	1	0.73	0.8	1	636	374	0	0
https://predictomes.org/hsbps/summary/mz21we6	MIP_HUMAN__AQP5_HUMAN__528aa	P30301:P55064	0.382	0.897	120	0.944	1	0.82	0.85	0	680	513	0	0
https://predictomes.org/hsbps/summary/chk4tk9	UD2A1_HUMAN__UDB15_HUMAN__1057aa	P0DTE4:P54855	0.39	0.896	146	0.961	1	0.89	0.9	0	0	0	1	0
https://predictomes.org/hsbps/summary/850e56r	ZBT11_HUMAN__ZBT47_HUMAN__1800aa	O95625:Q9UFB7	0.262	0.896	136	0.745	1	0.28	0.29	1	0	0	1	0
https://predictomes.org/hsbps/summary/u9a3liy	ATAD2_HUMAN__ATD2B_HUMAN__2848aa	Q6PL18:Q9ULI0	0.642	0.896	588	0.369	0.667	0.38	0.48	0	0	0	0	0
https://predictomes.org/hsbps/summary/2qmswgt	CYBR1_HUMAN__CYAC3_HUMAN__528aa	Q53TN4:Q8NBI2	0.444	0.896	88	0.977	1	0.88	0.89	0	0	0	0	0
https://predictomes.org/hsbps/summary/tvqzyrm	DMA_HUMAN__DRB3_HUMAN__527aa	P28067:P79483	0.219	0.896	249	0.896	1	0.73	0.74	0	0	0	0	0
https://predictomes.org/hsbps/summary/vb95fch	H17B6_HUMAN__DR9C7_HUMAN__630aa	O14756:Q8NEX9	0.256	0.896	182	0.94	1	0.94	0.95	0	0	0	0	0
https://predictomes.org/hsbps/summary/yizuf19	K2C6B_HUMAN__PERI_HUMAN__1034aa	P04259:P41219	0.47	0.896	387	0.885	1	0.32	0.33	0	0	0	0	0
https://predictomes.org/hsbps/summary/rjbndfu	KCJ11_HUMAN__KCJ14_HUMAN__826aa	Q14654:Q9UNX9	0.1	0.896	409	0.515	1	0.51	0.64	0	0	0	0	0
https://predictomes.org/hsbps/summary/v5v2dp3	KLH32_HUMAN__KLH14_HUMAN__1248aa	Q96NJ5:Q9P2G3	0.21	0.896	143	0.928	1	0.63	0.69	0	0	0	0	0
https://predictomes.org/hsbps/summary/v7j1d6j	KLHL6_HUMAN__IPP_HUMAN__1205aa	Q8WZ60:Q9Y573	0.11	0.896	148	0.91	1	0.54	0.57	0	0	0	0	0
https://predictomes.org/hsbps/summary/jyh938b	KT33A_HUMAN__VIME_HUMAN__870aa	O76009:P08670	0.356	0.896	384	0.936	1	0.34	0.35	0	0	0	0	0
https://predictomes.org/hsbps/summary/t9g6ecd	NBPF9_HUMAN__NBPFB_HUMAN__1976aa	P0DPF3:Q86T75	0.414	0.896	239	0.893	1	0.28	0.32	0	0	0	0	0
https://predictomes.org/hsbps/summary/76zjb1a	SRPRA_HUMAN__ARL1_HUMAN__819aa	P08240:P40616	0.114	0.896	57	0.795	1	0.82	0.88	1	0	0	0	0
https://predictomes.org/hsbps/summary/zvdcl7t	VP113_HUMAN__VPK04_HUMAN__312aa	P63121:P63124	0.46	0.896	156	0.921	1	0.63	0.67	0	0	0	0	0
https://predictomes.org/hsbps/summary/rxi7to9	VPK04_HUMAN__VPK24_HUMAN__312aa	P63124:P63129	0.114	0.896	152	0.947	1	0.65	0.67	0	0	0	0	0
https://predictomes.org/hsbps/summary/atq58vf	VPK8_HUMAN__VPK04_HUMAN__312aa	P63122:P63124	0.11	0.896	155	0.923	1	0.64	0.67	0	0	0	0	0
https://predictomes.org/hsbps/summary/ocgv624	ZBT16_HUMAN__ZBT37_HUMAN__1176aa	Q05516:Q5TC79	0.09	0.896	171	0.885	1	0.37	0.38	0	0	0	0	0
https://predictomes.org/hsbps/summary/ksaw5p4	ZBT42_HUMAN__ZBT45_HUMAN__933aa	B2RXF5:Q96K62	0.216	0.896	161	0.801	1	0.37	0.38	0	0	0	0	0
https://predictomes.org/hsbps/summary/6vx6mhn	ZBT43_HUMAN__ZBT14_HUMAN__916aa	O43298:O43829	0.186	0.896	188	0.807	1	0.35	0.4	0	0	0	0	0
https://predictomes.org/hsbps/summary/4v71gty	ZBT7A_HUMAN__ZBTB9_HUMAN__1057aa	O95365:Q96C00	0.104	0.896	145	0.961	1	0.38	0.39	0	0	0	0	0
https://predictomes.org/hsbps/summary/sw1qkhu	ZBT7B_HUMAN__ZBT47_HUMAN__1286aa	O15156:Q9UFB7	0.124	0.896	142	0.784	1	0.37	0.38	0	0	0	0	0
https://predictomes.org/hsbps/summary/wnc93t0	ZSC12_HUMAN__ZN394_HUMAN__1172aa	O43309:Q53GI3	0.134	0.896	114	0.971	1	0.3	0.3	0	0	0	0	0
https://predictomes.org/hsbps/summary/ajecx5d	SI1L1_HUMAN__RHOB_HUMAN__2000aa	O43166:P62745	0.44	0.896	128	0.776	1	0.76	0.86	1	163	0	0	0
https://predictomes.org/hsbps/summary/upsciqr	TRI54_HUMAN__TRI55_HUMAN__906aa	Q9BYV2:Q9BYV6	0.092	0.896	346	0.969	1	0.54	0.57	0	163	0	0	0
https://predictomes.org/hsbps/summary/x7rz2wa	HELT_HUMAN__BHE41_HUMAN__724aa	A6NFD8:Q9C0J9	0.42	0.896	159	0.853	1	0.33	0.39	0	165	0	0	0
https://predictomes.org/hsbps/summary/rho7o4k	NIPA3_HUMAN__NIPA2_HUMAN__770aa	Q6NVV3:Q8N8Q9	0.586	0.896	68	0.936	1	0.68	0.71	1	168	0	1	0
https://predictomes.org/hsbps/summary/nwyz0dm	UD2B4_HUMAN__UD15_HUMAN__1062aa	P06133:P35504	0.458	0.896	138	0.964	1	0.9	0.91	0	183	0	0	0
https://predictomes.org/hsbps/summary/o18s1dk	UD2B7_HUMAN__UD2A3_HUMAN__1056aa	P16662:Q6UWM9	0.528	0.896	144	0.963	1	0.9	0.91	0	184	0	0	0
https://predictomes.org/hsbps/summary/fee7ouo	JUND_HUMAN__DBP_HUMAN__672aa	P17535:Q10586	0.148	0.896	117	0.877	1	0.33	0.41	0	186	0	0	0
https://predictomes.org/hsbps/summary/1b6wsa0	UD19_HUMAN__CGT_HUMAN__1071aa	O60656:Q16880	0.366	0.896	125	0.949	1	0.86	0.87	0	191	0	0	0
https://predictomes.org/hsbps/summary/aansnt8	KCNS3_HUMAN__KCNG2_HUMAN__957aa	Q9BQ31:Q9UJ96	0.118	0.896	182	0.855	1	0.55	0.57	0	194	0	0	0
https://predictomes.org/hsbps/summary/avr5wc8	UD2B7_HUMAN__UD15_HUMAN__1063aa	P16662:P35504	0.484	0.896	137	0.983	1	0.9	0.9	0	197	0	1	0
https://predictomes.org/hsbps/summary/9y92gm0	UD3A2_HUMAN__UDB28_HUMAN__1052aa	Q3SY77:Q9BY64	0.252	0.896	135	0.958	1	0.87	0.87	0	198	0	0	0
https://predictomes.org/hsbps/summary/vblcpqp	ZN263_HUMAN__ZSC25_HUMAN__1227aa	O14978:Q6NSZ9	0.284	0.896	110	0.918	1	0.29	0.3	0	199	0	0	0
https://predictomes.org/hsbps/summary/93y390r	KCJ13_HUMAN__KCNJ9_HUMAN__753aa	O60928:Q92806	0.324	0.896	219	0.904	1	0.46	0.62	0	232	0	0	0
https://predictomes.org/hsbps/summary/yaeg7js	UDB15_HUMAN__UD110_HUMAN__1060aa	P54855:Q9HAW8	0.392	0.896	142	0.972	1	0.9	0.9	0	240	304	0	0
https://predictomes.org/hsbps/summary/wzraqc9	YES_HUMAN__PTPRE_HUMAN__1243aa	P07947:P23469	0.332	0.896	49	0.905	1	0.69	0.73	1	254	173	1	0
https://predictomes.org/hsbps/summary/tj9d56p	RB39B_HUMAN__SGSM3_HUMAN__962aa	Q96DA2:Q96HU1	0.338	0.896	101	0.908	1	0.76	0.79	1	266	229	0	0
https://predictomes.org/hsbps/summary/2ac4hmp	GBRB1_HUMAN__ACHA2_HUMAN__1003aa	P18505:Q15822	0.124	0.896	299	0.499	1	0.47	0.58	0	266	0	0	0
https://predictomes.org/hsbps/summary/pxoxbyi	KLH38_HUMAN__KLH22_HUMAN__1215aa	Q2WGJ6:Q53GT1	0.126	0.896	145	0.903	1	0.65	0.71	0	272	0	0	0
https://predictomes.org/hsbps/summary/es3rryy	UBC_HUMAN__UBP53_HUMAN__1758aa	P0CG48:Q70EK8	0.814	0.896	350	0.471	0.667	0.43	0.45	1	292	292	0	0
https://predictomes.org/hsbps/summary/4dmp37r	H2BK1_HUMAN__H2B1M_HUMAN__248aa	A0A2R8Y619:Q99879	0.252	0.896	186	0.873	1	0.58	0.61	0	295	0	0	0
https://predictomes.org/hsbps/summary/rgpzkq6	K1C18_HUMAN__K2C4_HUMAN__950aa	P05783:P19013	0.61	0.896	453	0.838	1	0.33	0.35	0	295	0	0	0
https://predictomes.org/hsbps/summary/16dq243	RNF4_HUMAN__TRAIP_HUMAN__659aa	P78317:Q9BWF2	0.21	0.896	56	0.929	1	0.35	0.37	1	300	165	1	0
https://predictomes.org/hsbps/summary/7mjglg8	TNPO1_HUMAN__QKI_HUMAN__1239aa	Q92973:Q96PU8	0.134	0.896	45	0.889	1	0.69	0.74	1	336	195	1	0
https://predictomes.org/hsbps/summary/io4mce7	PC11Y_HUMAN__PCD18_HUMAN__2475aa	Q9BZA8:Q9HCL0	0.184	0.896	161	0.76	1	0.38	0.4	0	344	0	0	0
https://predictomes.org/hsbps/summary/vfwk6qy	DLG1_HUMAN__PALS1_HUMAN__1579aa	Q12959:Q8N3R9	0.134	0.896	211	0.904	1	0.37	0.38	0	345	0	0	0
https://predictomes.org/hsbps/summary/vhysof8	MK11_HUMAN__MKNK1_HUMAN__829aa	Q15759:Q9BUB5	0.466	0.896	69	0.947	1	0.78	0.82	1	357	237	1	0
https://predictomes.org/hsbps/summary/jgo30hr	DHRS3_HUMAN__DHB12_HUMAN__614aa	O75911:Q53GQ0	0.42	0.896	146	0.904	1	0.82	0.89	0	357	0	0	0
https://predictomes.org/hsbps/summary/i7f1s0y	BMP15_HUMAN__GDF15_HUMAN__700aa	O95972:Q99988	0.218	0.896	99	0.919	1	0.65	0.66	0	369	0	0	0
https://predictomes.org/hsbps/summary/jx5w30x	GMCL2_HUMAN__GMCL1_HUMAN__1041aa	Q8NEA9:Q96IK5	0.488	0.896	112	0.949	1	0.77	0.78	0	406	363	1	0
https://predictomes.org/hsbps/summary/j0vkztl	ACADS_HUMAN__ACAD9_HUMAN__1033aa	P16219:Q9H845	0.204	0.896	167	0.904	1	0.64	0.87	0	416	0	0	0
https://predictomes.org/hsbps/summary/n0chjmf	K1C24_HUMAN__K1C12_HUMAN__1019aa	Q2M2I5:Q99456	0.55	0.896	393	0.814	1	0.29	0.32	0	423	400	0	0
https://predictomes.org/hsbps/summary/kpq6mfu	K1C13_HUMAN__K1C27_HUMAN__917aa	P13646:Q7Z3Y8	0.752	0.896	329	0.904	1	0.29	0.32	0	430	400	0	0
https://predictomes.org/hsbps/summary/grfgrlg	K1C40_HUMAN__KRT35_HUMAN__886aa	Q6A162:Q92764	0.532	0.896	370	0.895	1	0.31	0.32	0	476	400	0	0
https://predictomes.org/hsbps/summary/qufvoe2	KRT84_HUMAN__KRT82_HUMAN__1113aa	Q9NSB2:Q9NSB4	0.856	0.896	365	0.854	1	0.27	0.31	0	516	400	0	0
https://predictomes.org/hsbps/summary/ngyzanw	DHX33_HUMAN__WDR3_HUMAN__1650aa	Q9H6R0:Q9UNX4	0.126	0.896	47	0.858	1	0.71	0.76	0	520	0	0	0
https://predictomes.org/hsbps/summary/d857ciq	KT33B_HUMAN__K1H2_HUMAN__852aa	Q14525:Q14532	0.744	0.896	394	0.881	1	0.33	0.34	0	522	400	0	0
https://predictomes.org/hsbps/summary/bateimh	COIL_HUMAN__RUXE_HUMAN__668aa	P38432:P62304	0.322	0.896	42	0.937	1	0.75	0.79	1	542	192	1	0
https://predictomes.org/hsbps/summary/4u0lixf	KCNJ4_HUMAN__KCNJ6_HUMAN__868aa	P48050:P48051	0.548	0.896	464	0.491	1	0.5	0.62	0	553	499	0	0
https://predictomes.org/hsbps/summary/5z177ew	ACHA5_HUMAN__ACHB3_HUMAN__926aa	P30532:Q05901	0.352	0.896	211	0.752	1	0.42	0.58	0	560	540	0	0
https://predictomes.org/hsbps/summary/62rfy65	RBX1_HUMAN__UB2E2_HUMAN__309aa	P62877:Q96LR5	0.184	0.896	52	0.929	1	0.65	0.67	1	564	356	0	0
https://predictomes.org/hsbps/summary/kd7wy2r	FA13A_HUMAN__RAC1_HUMAN__1215aa	O94988:P63000	0.354	0.896	77	0.965	1	0.92	0.93	1	590	321	0	0
https://predictomes.org/hsbps/summary/6vjqpm7	GBRR3_HUMAN__GBRD_HUMAN__919aa	A8MPY1:O14764	0.244	0.896	187	0.825	1	0.44	0.64	0	601	540	0	0
https://predictomes.org/hsbps/summary/enfn7m2	MK01_HUMAN__MP2K4_HUMAN__759aa	P28482:P45985	0.322	0.896	107	0.794	1	0.67	0.73	1	604	292	0	0
https://predictomes.org/hsbps/summary/yu77ipw	CCNB2_HUMAN__CDN1C_HUMAN__714aa	O95067:P49918	0.286	0.896	77	0.978	1	0.65	0.66	1	606	361	1	0
https://predictomes.org/hsbps/summary/plzyutv	CO4A4_HUMAN__CO4A6_HUMAN__3381aa	P53420:Q14031	0.696	0.896	172	0.961	1	0.32	0.35	0	613	540	0	0
https://predictomes.org/hsbps/summary/42ftfhy	RL40_HUMAN__UBP35_HUMAN__1146aa	P62987:Q9P2H5	0.146	0.896	176	0.9	1	0.7	0.72	0	618	366	0	0
https://predictomes.org/hsbps/summary/b1w5i5w	K1C16_HUMAN__K1C15_HUMAN__929aa	P08779:P19012	0.818	0.896	336	0.833	1	0.31	0.32	0	621	400	0	0
https://predictomes.org/hsbps/summary/esz1kk4	RHOC_HUMAN__RASA1_HUMAN__1240aa	P08134:P20936	0.214	0.896	111	0.736	1	0.84	0.88	1	630	0	0	0
https://predictomes.org/hsbps/summary/xucqmpy	PCDBA_HUMAN__PCDBC_HUMAN__1595aa	Q9UN67:Q9Y5F1	0.582	0.896	169	0.767	1	0.47	0.51	0	640	0	0	0
https://predictomes.org/hsbps/summary/g3lqi3v	MK01_HUMAN__MAPK5_HUMAN__833aa	P28482:Q8IW41	0.284	0.896	57	0.977	1	0.73	0.77	1	685	516	1	0
https://predictomes.org/hsbps/summary/rw65cr7	KCJ10_HUMAN__KCJ15_HUMAN__754aa	P78508:Q99712	0.47	0.896	393	0.494	1	0.51	0.62	0	691	612	0	0
https://predictomes.org/hsbps/summary/erj0aam	RAB5C_HUMAN__RAD51_HUMAN__555aa	P51148:Q06609	0.188	0.895	96	0.816	1	0.74	0.76	1	0	0	1	0
https://predictomes.org/hsbps/summary/ha403zb	DESM_HUMAN__K1C28_HUMAN__934aa	P17661:Q7Z3Y7	0.326	0.895	404	0.894	1	0.32	0.32	0	0	0	0	0
https://predictomes.org/hsbps/summary/mddunc6	DHRS3_HUMAN__KDSR_HUMAN__634aa	O75911:Q06136	0.466	0.895	148	0.881	1	0.76	0.86	0	0	0	0	0
https://predictomes.org/hsbps/summary/7lpeqyj	DQB1_HUMAN__DRB4_HUMAN__527aa	P01920:P13762	0.476	0.895	129	0.912	1	0.66	0.67	0	0	0	0	0
https://predictomes.org/hsbps/summary/u6z6p35	GOG8A_HUMAN__GOG8T_HUMAN__1262aa	A7E2F4:H3BQL2	0.182	0.895	385	0.896	1	0.27	0.34	0	0	0	0	0
https://predictomes.org/hsbps/summary/u7qzcek	GOG8C_HUMAN__GOG8K_HUMAN__1227aa	A6NN73:D6RF30	0.224	0.895	391	0.89	1	0.31	0.33	0	0	0	0	0
https://predictomes.org/hsbps/summary/f6dsnrv	GOG8C_HUMAN__GOG8Q_HUMAN__1229aa	A6NN73:H3BV12	0.346	0.895	403	0.88	1	0.31	0.34	0	0	0	0	0
https://predictomes.org/hsbps/summary/lnxus1c	GOG8N_HUMAN__GOG8Q_HUMAN__1264aa	F8WBI6:H3BV12	0.426	0.895	398	0.812	1	0.27	0.33	0	0	0	0	0
https://predictomes.org/hsbps/summary/6yn61h2	GOG8Q_HUMAN__GOG8R_HUMAN__1263aa	H3BV12:I6L899	0.374	0.895	386	0.811	1	0.31	0.33	0	0	0	0	0
https://predictomes.org/hsbps/summary/ugvnoa2	GOG8S_HUMAN__GOG8R_HUMAN__1269aa	H3BPF8:I6L899	0.4	0.895	393	0.851	1	0.27	0.34	0	0	0	0	0
https://predictomes.org/hsbps/summary/hsbknfh	HCN3_HUMAN__KCNH3_HUMAN__1857aa	Q9P1Z3:Q9ULD8	0.146	0.895	325	0.504	1	0.48	0.55	0	0	0	0	0
https://predictomes.org/hsbps/summary/j0whatx	K2C6A_HUMAN__NFL_HUMAN__1107aa	P02538:P07196	0.116	0.895	395	0.851	1	0.28	0.29	0	0	0	0	0
https://predictomes.org/hsbps/summary/4adhfc9	KCNH6_HUMAN__HCN3_HUMAN__1732aa	Q9H252:Q9P1Z3	0.37	0.895	318	0.477	1	0.43	0.51	0	0	0	0	0
https://predictomes.org/hsbps/summary/tox47n8	KLH23_HUMAN__KLH28_HUMAN__1129aa	Q8NBE8:Q9NXS3	0.13	0.895	184	0.828	1	0.61	0.66	0	0	0	0	0
https://predictomes.org/hsbps/summary/agqvr72	ME3L2_HUMAN__PBX2_HUMAN__788aa	A8K0S8:P40425	0.092	0.895	171	0.862	1	0.42	0.44	0	0	0	0	0
https://predictomes.org/hsbps/summary/48bf676	PICK1_HUMAN__SHLB1_HUMAN__780aa	Q9NRD5:Q9Y371	0.314	0.895	131	0.903	1	0.55	0.59	0	0	0	0	0
https://predictomes.org/hsbps/summary/oalktob	TR64B_HUMAN__TRI38_HUMAN__914aa	A6NI03:O00635	0.092	0.895	359	0.808	1	0.47	0.51	0	0	0	0	0
https://predictomes.org/hsbps/summary/pxxvami	TRI77_HUMAN__TRI43_HUMAN__896aa	I1YAP6:Q96BQ3	0.148	0.895	404	0.917	1	0.78	0.79	0	0	0	0	0
https://predictomes.org/hsbps/summary/uqr0s5f	VIME_HUMAN__K1H1_HUMAN__882aa	P08670:Q15323	0.28	0.895	386	0.941	1	0.34	0.34	0	0	0	0	0
https://predictomes.org/hsbps/summary/xii41jk	VPK21_HUMAN__VPK6_HUMAN__312aa	P63119:Q9Y6I0	0.126	0.895	158	0.914	1	0.65	0.68	0	0	0	0	0
https://predictomes.org/hsbps/summary/yk9kv9k	VPK7_HUMAN__VPK6_HUMAN__312aa	P63131:Q9Y6I0	0.118	0.895	159	0.908	1	0.65	0.68	0	0	0	0	0
https://predictomes.org/hsbps/summary/4gzv6na	TR49B_HUMAN__TRI77_HUMAN__902aa	A6NDI0:I1YAP6	0.212	0.895	403	0.909	1	0.77	0.79	0	160	0	0	0
https://predictomes.org/hsbps/summary/irz3lpf	HPCL1_HUMAN__DTX4_HUMAN__812aa	P37235:Q9Y2E6	0.288	0.895	145	0.802	1	0.88	0.88	1	173	173	1	0
https://predictomes.org/hsbps/summary/7qh9fah	BMP15_HUMAN__GDF10_HUMAN__870aa	O95972:P55107	0.104	0.895	286	0.563	1	0.71	0.72	0	178	0	0	0
https://predictomes.org/hsbps/summary/z5t0o7h	SCNNA_HUMAN__ASIC4_HUMAN__1208aa	P37088:Q96FT7	0.538	0.895	191	0.873	1	0.6	0.61	1	179	0	1	0
https://predictomes.org/hsbps/summary/kbq5cox	1433B_HUMAN__CDK3_HUMAN__551aa	P31946:Q00526	0.158	0.895	42	0.944	1	0.8	0.81	1	180	0	0	0
https://predictomes.org/hsbps/summary/ep0qt7u	TRI38_HUMAN__TRI69_HUMAN__965aa	O00635:Q86WT6	0.116	0.895	264	0.899	1	0.46	0.47	0	180	0	0	0
https://predictomes.org/hsbps/summary/idcrwbj	LIN41_HUMAN__TRIM2_HUMAN__1612aa	Q2Q1W2:Q9C040	0.254	0.895	402	0.925	1	0.43	0.44	0	188	0	0	0
https://predictomes.org/hsbps/summary/qug4a2g	2A5B_HUMAN__NHSL1_HUMAN__2107aa	Q15173:Q5SYE7	0.59	0.895	133	0.729	1	0.75	0.79	1	199	199	1	0
https://predictomes.org/hsbps/summary/bu4e8gp	CRBA2_HUMAN__CRBA4_HUMAN__393aa	P53672:P53673	0.562	0.895	146	0.87	1	0.88	0.89	0	203	0	0	0
https://predictomes.org/hsbps/summary/gfsnjgv	CHCH1_HUMAN__IMP3_HUMAN__302aa	Q96BP2:Q9NV31	0.098	0.895	68	0.745	1	0.57	0.63	1	204	0	0	0
https://predictomes.org/hsbps/summary/w453k9f	C1QT6_HUMAN__C1QT4_HUMAN__607aa	Q9BXI9:Q9BXJ3	0.196	0.895	185	0.867	1	0.83	0.84	0	219	0	0	0
https://predictomes.org/hsbps/summary/si8n8gy	GLRA2_HUMAN__GBRA6_HUMAN__905aa	P23416:Q16445	0.46	0.895	358	0.376	1	0.38	0.58	0	229	0	0	0
https://predictomes.org/hsbps/summary/i8smp86	DRS7B_HUMAN__DHB11_HUMAN__625aa	Q6IAN0:Q8NBQ5	0.351	0.895	167	0.818	1	0.69	0.84	0	233	0	0	0
https://predictomes.org/hsbps/summary/k5xf59g	S100P_HUMAN__S10A7_HUMAN__196aa	P25815:P31151	0.284	0.895	96	0.878	1	0.78	0.85	0	238	0	0	0
https://predictomes.org/hsbps/summary/30ftpl8	PKHG5_HUMAN__PKHG6_HUMAN__1796aa	O94827:Q3KR16	0.364	0.895	148	0.881	1	0.51	0.55	0	243	0	0	0
https://predictomes.org/hsbps/summary/jd8tpq7	ZSC22_HUMAN__ZKSC3_HUMAN__1029aa	P10073:Q9BRR0	0.212	0.895	115	0.887	1	0.3	0.31	0	250	0	0	0
https://predictomes.org/hsbps/summary/kuqnob1	KCA10_HUMAN__KCNC2_HUMAN__1149aa	Q16322:Q96PR1	0.338	0.895	278	0.484	1	0.49	0.57	0	267	0	0	0
https://predictomes.org/hsbps/summary/4cos3mr	KCNB2_HUMAN__KCND3_HUMAN__1566aa	Q92953:Q9UK17	0.188	0.895	357	0.498	1	0.45	0.56	0	335	0	0	0
https://predictomes.org/hsbps/summary/6bhik09	PLXA2_HUMAN__RASK_HUMAN__2083aa	O75051:P01116	0.376	0.895	120	0.722	1	0.8	0.89	1	351	170	0	0
https://predictomes.org/hsbps/summary/ctii5up	K1H2_HUMAN__KRT82_HUMAN__961aa	Q14532:Q9NSB4	0.738	0.895	529	0.822	1	0.33	0.38	0	405	0	0	0
https://predictomes.org/hsbps/summary/njwf545	K1C17_HUMAN__K1H2_HUMAN__880aa	Q04695:Q14532	0.454	0.895	398	0.874	1	0.29	0.31	0	423	400	0	0
https://predictomes.org/hsbps/summary/pc78q9o	K2C71_HUMAN__KRT84_HUMAN__1123aa	Q3SY84:Q9NSB2	0.796	0.895	348	0.798	1	0.25	0.29	0	464	400	0	0
https://predictomes.org/hsbps/summary/96b8ih2	KRT36_HUMAN__K1C40_HUMAN__898aa	O76013:Q6A162	0.434	0.895	384	0.903	1	0.32	0.32	0	466	421	0	0
https://predictomes.org/hsbps/summary/5tokapi	K1H2_HUMAN__K1C25_HUMAN__898aa	Q14532:Q7Z3Z0	0.484	0.895	380	0.882	1	0.31	0.33	0	506	400	0	0
https://predictomes.org/hsbps/summary/dupc8q2	ACHA3_HUMAN__CRFM7_HUMAN__917aa	P32297:Q494W8	0.302	0.895	282	0.496	1	0.49	0.59	0	575	540	0	0
https://predictomes.org/hsbps/summary/09zdlgd	AZIN1_HUMAN__DCOR_HUMAN__909aa	O14977:P11926	0.132	0.895	194	0.95	1	0.88	0.9	0	578	535	0	0
https://predictomes.org/hsbps/summary/nvin9hr	KCNJ3_HUMAN__KCJ16_HUMAN__919aa	P48549:Q9NPI9	0.246	0.895	236	0.922	1	0.54	0.61	0	581	499	0	0
https://predictomes.org/hsbps/summary/wlapsni	TFKL3_HUMAN__TAF13_HUMAN__322aa	A0A1W2PRV1:Q15543	0.338	0.895	155	0.944	1	0.75	0.77	0	599	599	0	0
https://predictomes.org/hsbps/summary/ite2w32	S10A2_HUMAN__S1A7A_HUMAN__199aa	P29034:Q86SG5	0.284	0.895	97	0.89	1	0.84	0.89	0	614	0	0	0
https://predictomes.org/hsbps/summary/ksdbq78	MPZL3_HUMAN__TMM79_HUMAN__629aa	Q6UWV2:Q9BSE2	0.392	0.895	84	0.909	1	0.46	0.47	1	650	610	1	0
https://predictomes.org/hsbps/summary/25q1ou7	ITF2_HUMAN__TCF15_HUMAN__866aa	P15884:Q12870	0.618	0.895	73	0.973	1	0.58	0.61	1	655	338	1	0
https://predictomes.org/hsbps/summary/i94pra1	CNGA3_HUMAN__KCNH7_HUMAN__1890aa	Q16281:Q9NS40	0.154	0.894	236	0.788	1	0.47	0.58	0	0	0	0	0
https://predictomes.org/hsbps/summary/ca6hi3t	F187A_HUMAN__TMM81_HUMAN__668aa	A6NFU0:Q6P7N7	0.434	0.894	119	0.916	1	0.64	0.66	0	0	0	0	0
https://predictomes.org/hsbps/summary/8unmxog	GOG8A_HUMAN__GOG8S_HUMAN__1269aa	A7E2F4:H3BPF8	0.168	0.894	371	0.887	1	0.27	0.3	0	0	0	0	0
https://predictomes.org/hsbps/summary/1oqy3qz	GOG8B_HUMAN__GOG8R_HUMAN__1234aa	A8MQT2:I6L899	0.344	0.894	413	0.85	1	0.29	0.34	0	0	0	0	0
https://predictomes.org/hsbps/summary/qvuqxrt	H17B6_HUMAN__DHRS9_HUMAN__636aa	O14756:Q9BPW9	0.356	0.894	158	0.949	1	0.93	0.94	0	0	0	0	0
https://predictomes.org/hsbps/summary/zu1d3oc	K2C6A_HUMAN__GFAP_HUMAN__996aa	P02538:P14136	0.382	0.894	377	0.895	1	0.33	0.33	0	0	0	0	0
https://predictomes.org/hsbps/summary/kgsc2n8	ZBT18_HUMAN__ZBT12_HUMAN__981aa	Q99592:Q9Y330	0.092	0.894	125	0.955	1	0.34	0.36	0	0	0	0	0
https://predictomes.org/hsbps/summary/vdangzu	ZBT8B_HUMAN__ZBT12_HUMAN__954aa	Q8NAP8:Q9Y330	0.176	0.894	181	0.794	1	0.35	0.36	0	0	0	0	0
https://predictomes.org/hsbps/summary/52hdvki	ZBTB5_HUMAN__ZBT8B_HUMAN__1172aa	O15062:Q8NAP8	0.108	0.894	116	0.905	1	0.35	0.37	0	0	0	0	0
https://predictomes.org/hsbps/summary/5hyq1h0	ZN165_HUMAN__ZSC30_HUMAN__979aa	P49910:Q86W11	0.23	0.894	116	0.928	1	0.3	0.33	0	0	0	0	0
https://predictomes.org/hsbps/summary/tvwcihm	ZN165_HUMAN__ZSC31_HUMAN__891aa	P49910:Q96LW9	0.2	0.894	119	0.927	1	0.33	0.33	0	0	0	0	0
https://predictomes.org/hsbps/summary/u50m6s1	INHBB_HUMAN__BMP7_HUMAN__838aa	P09529:P18075	0.25	0.894	275	0.667	1	0.44	0.6	0	164	0	0	0
https://predictomes.org/hsbps/summary/j8h5bu8	GOG8I_HUMAN__GOG8O_HUMAN__1264aa	A6NC78:A6NCC3	0.396	0.894	398	0.889	1	0.3	0.31	0	176	0	0	0
https://predictomes.org/hsbps/summary/yoypgdl	ZN263_HUMAN__ZKSC4_HUMAN__1228aa	O14978:Q969J2	0.256	0.894	110	0.894	1	0.3	0.3	0	177	0	0	0
https://predictomes.org/hsbps/summary/rosd31g	TSPY4_HUMAN__TSYL1_HUMAN__751aa	P0CV99:Q9H0U9	0.336	0.894	168	0.845	1	0.6	0.6	0	190	0	0	0
https://predictomes.org/hsbps/summary/p47bglx	NP1L1_HUMAN__NP1L3_HUMAN__897aa	P55209:Q99457	0.328	0.894	187	0.947	1	0.68	0.69	0	193	0	0	0
https://predictomes.org/hsbps/summary/z28629n	NOE3_HUMAN__NOE1_HUMAN__963aa	Q96PB7:Q99784	0.576	0.894	265	0.868	1	0.38	0.4	0	199	0	0	0
https://predictomes.org/hsbps/summary/u4hscks	AL1A1_HUMAN__AL9A1_HUMAN__995aa	P00352:P49189	0.376	0.894	208	0.949	1	0.9	0.93	0	206	0	0	0
https://predictomes.org/hsbps/summary/3o9zw7u	GOG8S_HUMAN__GOG8T_HUMAN__1269aa	H3BPF8:H3BQL2	0.358	0.894	371	0.87	1	0.27	0.34	0	225	217	0	0
https://predictomes.org/hsbps/summary/e1y4mqq	KCNV1_HUMAN__KCNG4_HUMAN__1019aa	Q6PIU1:Q8TDN1	0.248	0.894	241	0.509	1	0.54	0.58	0	233	0	0	0
https://predictomes.org/hsbps/summary/k0nct7h	B3AT_HUMAN__B3A4_HUMAN__1894aa	P02730:Q96Q91	0.536	0.894	212	0.873	1	0.73	0.74	0	239	0	0	0
https://predictomes.org/hsbps/summary/l0d2u33	GBRA5_HUMAN__ACHA6_HUMAN__956aa	P31644:Q15825	0.138	0.894	302	0.476	1	0.57	0.67	0	253	0	0	0
https://predictomes.org/hsbps/summary/jxjoep5	K1C27_HUMAN__SYNCI_HUMAN__941aa	Q7Z3Y8:Q9H7C4	0.24	0.894	491	0.643	1	0.26	0.32	1	261	201	1	0
https://predictomes.org/hsbps/summary/5ujefgz	ARNT_HUMAN__NCOA3_HUMAN__2213aa	P27540:Q9Y6Q9	0.17	0.894	185	0.706	1	0.32	0.37	0	261	0	0	0
https://predictomes.org/hsbps/summary/5pjt86q	GBRR1_HUMAN__ACHA6_HUMAN__973aa	P24046:Q15825	0.174	0.894	228	0.528	0.667	0.34	0.64	0	298	0	0	0
https://predictomes.org/hsbps/summary/r006ru5	RB11A_HUMAN__NBEL2_HUMAN__2970aa	P62491:Q6ZNJ1	0.28	0.894	115	0.846	1	0.83	0.86	1	307	161	0	0
https://predictomes.org/hsbps/summary/jubsv5j	UD3A2_HUMAN__UD17_HUMAN__1053aa	Q3SY77:Q9HAW7	0.226	0.894	139	0.95	1	0.88	0.88	0	317	0	0	0
https://predictomes.org/hsbps/summary/sq948j1	GLRA3_HUMAN__ACHB2_HUMAN__966aa	O75311:P17787	0.264	0.894	174	0.736	1	0.41	0.64	0	318	0	0	0
https://predictomes.org/hsbps/summary/b965375	KCNA1_HUMAN__KCND3_HUMAN__1150aa	Q09470:Q9UK17	0.28	0.894	301	0.476	1	0.48	0.51	0	319	0	0	0
https://predictomes.org/hsbps/summary/3a19l39	KCNQ4_HUMAN__KCNG1_HUMAN__1208aa	P56696:Q9UIX4	0.138	0.894	140	0.829	1	0.5	0.56	0	337	0	0	0
https://predictomes.org/hsbps/summary/uixo1s0	TM131_HUMAN__TM39A_HUMAN__2371aa	Q92545:Q9NV64	0.35	0.894	136	0.919	1	0.8	0.81	0	367	0	0	0
https://predictomes.org/hsbps/summary/mx8oa1u	K1C15_HUMAN__K1C28_HUMAN__920aa	P19012:Q7Z3Y7	0.638	0.894	338	0.918	1	0.31	0.32	0	415	400	0	0
https://predictomes.org/hsbps/summary/mayvkbi	K1C10_HUMAN__K1C13_HUMAN__1042aa	P13645:P13646	0.688	0.894	317	0.886	1	0.31	0.33	0	430	400	0	0
https://predictomes.org/hsbps/summary/k0ktgdf	SMC5_HUMAN__RAD50_HUMAN__2413aa	Q8IY18:Q92878	0.282	0.894	90	0.826	1	0.42	0.47	1	512	230	0	0
https://predictomes.org/hsbps/summary/943i92n	S26A9_HUMAN__S26A8_HUMAN__1761aa	Q7LBE3:Q96RN1	0.118	0.894	268	0.905	1	0.74	0.75	0	570	309	0	0
https://predictomes.org/hsbps/summary/ooru80o	AFF2_HUMAN__AFF3_HUMAN__2537aa	P51816:P51826	0.36	0.894	110	0.921	1	0.35	0.37	0	570	489	0	0
https://predictomes.org/hsbps/summary/g8xs7ns	TFKL2_HUMAN__TAF13_HUMAN__322aa	A6NLC8:Q15543	0.352	0.894	147	0.966	1	0.75	0.76	0	599	599	0	0
https://predictomes.org/hsbps/summary/in837f5	ACHA2_HUMAN__ACH10_HUMAN__979aa	Q15822:Q9GZZ6	0.138	0.894	245	0.743	1	0.47	0.63	0	611	540	0	0
https://predictomes.org/hsbps/summary/tmr0q22	UBR2_HUMAN__UBE2Z_HUMAN__2109aa	Q8IWV8:Q9H832	0.206	0.894	156	0.583	1	0.68	0.73	1	613	366	0	0
https://predictomes.org/hsbps/summary/owgskor	SRC_HUMAN__MATK_HUMAN__1043aa	P12931:P42679	0.49	0.894	73	0.717	1	0.67	0.69	1	638	497	0	0
https://predictomes.org/hsbps/summary/qfd63ul	NF2L2_HUMAN__NFE2_HUMAN__978aa	Q16236:Q16621	0.424	0.894	78	0.842	1	0.36	0.38	1	654	464	1	0
https://predictomes.org/hsbps/summary/htiqday	AINX_HUMAN__K2C74_HUMAN__1028aa	Q16352:Q7RTS7	0.378	0.893	391	0.898	1	0.3	0.31	0	0	0	0	0
https://predictomes.org/hsbps/summary/dzo6p8z	BGIN_HUMAN__3BP1_HUMAN__1378aa	Q6ZT62:Q9Y3L3	0.254	0.893	189	0.907	1	0.42	0.57	0	0	0	0	0
https://predictomes.org/hsbps/summary/pwhw54k	GBRR3_HUMAN__GLRA2_HUMAN__919aa	A8MPY1:P23416	0.384	0.893	319	0.495	1	0.48	0.68	0	0	0	0	0
https://predictomes.org/hsbps/summary/qdrmb5k	HUS1_HUMAN__SGO1_HUMAN__841aa	O60921:Q5FBB7	0.18	0.893	95	0.786	1	0.74	0.79	1	0	0	0	0
https://predictomes.org/hsbps/summary/8m1m6qx	KCNJ5_HUMAN__KCJ14_HUMAN__855aa	P48544:Q9UNX9	0.496	0.893	244	0.917	1	0.51	0.63	0	0	0	0	0
https://predictomes.org/hsbps/summary/v5ihlha	KLHL1_HUMAN__KLHL3_HUMAN__1335aa	Q9NR64:Q9UH77	0.116	0.893	138	0.932	1	0.58	0.61	0	0	0	0	0
https://predictomes.org/hsbps/summary/pypn7tq	NP1L4_HUMAN__NP1L2_HUMAN__835aa	Q99733:Q9ULW6	0.308	0.893	272	0.847	1	0.72	0.75	0	0	0	0	0
https://predictomes.org/hsbps/summary/2bxtzv7	PITM1_HUMAN__PITM3_HUMAN__2218aa	O00562:Q9BZ71	0.254	0.893	266	0.726	1	0.49	0.52	0	0	0	0	0
https://predictomes.org/hsbps/summary/os28qr1	VPK18_HUMAN__VPK25_HUMAN__312aa	P63123:P63125	0.11	0.893	158	0.926	1	0.65	0.67	0	0	0	0	0
https://predictomes.org/hsbps/summary/kj5a7kq	ZBT14_HUMAN__ZBT44_HUMAN__1019aa	O43829:Q8NCP5	0.136	0.893	138	0.911	1	0.35	0.36	0	0	0	0	0
https://predictomes.org/hsbps/summary/7ktdhof	ZBTB2_HUMAN__PATZ1_HUMAN__1201aa	Q8N680:Q9HBE1	0.138	0.893	122	0.809	1	0.32	0.33	0	0	0	0	0
https://predictomes.org/hsbps/summary/005fcth	ZBTB9_HUMAN__PATZ1_HUMAN__1160aa	Q96C00:Q9HBE1	0.09	0.893	146	0.959	1	0.37	0.38	0	0	0	0	0
https://predictomes.org/hsbps/summary/jiw7cr7	K2C7_HUMAN__K1C25_HUMAN__919aa	P08729:Q7Z3Z0	0.508	0.893	537	0.786	1	0.32	0.36	0	154	0	0	0
https://predictomes.org/hsbps/summary/x4hrt09	KCNJ2_HUMAN__KCNJ8_HUMAN__851aa	P63252:Q15842	0.486	0.893	443	0.506	1	0.53	0.61	0	160	0	1	0
https://predictomes.org/hsbps/summary/gh0r5wy	MYCN_HUMAN__TFP11_HUMAN__1301aa	P04198:Q9UBB9	0.168	0.893	145	0.809	1	0.38	0.41	1	161	161	0	0
https://predictomes.org/hsbps/summary/bzjzpg5	KCJ10_HUMAN__KCJ14_HUMAN__815aa	P78508:Q9UNX9	0.29	0.893	418	0.503	1	0.49	0.64	0	178	0	0	0
https://predictomes.org/hsbps/summary/ff7bf1c	PCDB9_HUMAN__PCDG5_HUMAN__1728aa	Q9Y5E1:Q9Y5G8	0.33	0.893	119	0.857	1	0.48	0.54	0	178	0	0	0
https://predictomes.org/hsbps/summary/531qe69	CGT_HUMAN__UD17_HUMAN__1071aa	Q16880:Q9HAW7	0.294	0.893	123	0.962	1	0.86	0.87	0	191	0	0	0
https://predictomes.org/hsbps/summary/9s27zsq	KCNC2_HUMAN__KCNS3_HUMAN__1129aa	Q96PR1:Q9BQ31	0.172	0.893	186	0.925	1	0.56	0.56	0	220	0	0	0
https://predictomes.org/hsbps/summary/ws70w0b	TBB4B_HUMAN__TBD_HUMAN__898aa	P68371:Q9UJT1	0.112	0.893	116	0.83	1	0.86	0.88	0	252	0	0	0
https://predictomes.org/hsbps/summary/hy606qp	ACTB_HUMAN__EPS8_HUMAN__1197aa	P60709:Q12929	0.256	0.893	120	0.8	1	0.76	0.79	1	254	195	0	0
https://predictomes.org/hsbps/summary/etjqzlk	KCNS1_HUMAN__KCNF1_HUMAN__1020aa	Q96KK3:Q9H3M0	0.102	0.893	297	0.517	1	0.51	0.61	0	261	0	0	0
https://predictomes.org/hsbps/summary/2u6jvl8	NOL8_HUMAN__GRWD1_HUMAN__1613aa	Q76FK4:Q9BQ67	0.492	0.893	119	0.829	1	0.75	0.79	0	268	0	0	0
https://predictomes.org/hsbps/summary/p63lkpl	UD15_HUMAN__UD3A1_HUMAN__1057aa	P35504:Q6NUS8	0.212	0.893	140	0.938	1	0.87	0.88	0	321	0	0	0
https://predictomes.org/hsbps/summary/092p17g	UB2L3_HUMAN__RC3H1_HUMAN__1287aa	P68036:Q5TC82	0.268	0.893	49	0.878	1	0.82	0.91	1	329	292	0	0
https://predictomes.org/hsbps/summary/vcr1tfe	PKHG3_HUMAN__RAC2_HUMAN__1411aa	A1L390:P15153	0.31	0.893	90	0.844	1	0.91	0.93	1	331	543	0	0
https://predictomes.org/hsbps/summary/esv2tz2	KCNC4_HUMAN__KCND2_HUMAN__1265aa	Q03721:Q9NZV8	0.504	0.893	339	0.498	1	0.45	0.51	0	337	0	0	0
https://predictomes.org/hsbps/summary/jsj6sxw	PCDB9_HUMAN__PCDG1_HUMAN__1728aa	Q9Y5E1:Q9Y5H4	0.316	0.893	139	0.815	1	0.42	0.48	0	352	0	0	0
https://predictomes.org/hsbps/summary/3gjw0rv	K2C7_HUMAN__K1C15_HUMAN__925aa	P08729:P19012	0.628	0.893	372	0.927	1	0.3	0.32	0	360	0	0	0
https://predictomes.org/hsbps/summary/ijjfbm1	K1C17_HUMAN__K1C24_HUMAN__957aa	Q04695:Q2M2I5	0.404	0.893	386	0.841	1	0.32	0.33	0	410	400	0	0
https://predictomes.org/hsbps/summary/jizjki7	CTGEF_HUMAN__TGO1_HUMAN__2684aa	A4D2H0:Q5JRA6	0.156	0.893	639	0.878	1	0.34	0.38	1	416	428	1	0
https://predictomes.org/hsbps/summary/xgi2e6t	PCP_HUMAN__TSSP_HUMAN__1010aa	P42785:Q9NQE7	0.112	0.893	107	0.941	1	0.89	0.9	0	416	0	0	0
https://predictomes.org/hsbps/summary/3g3a1n0	ARP3_HUMAN__ACTZ_HUMAN__794aa	P61158:P61163	0.24	0.893	116	0.784	1	0.76	0.8	0	429	151	0	0
https://predictomes.org/hsbps/summary/nux2l94	DIAP1_HUMAN__RHOG_HUMAN__1463aa	O60610:P84095	0.206	0.893	90	0.822	1	0.84	0.9	1	430	152	0	0
https://predictomes.org/hsbps/summary/6hswyco	RAP2A_HUMAN__GRP2_HUMAN__792aa	P10114:Q7LDG7	0.092	0.893	135	0.879	1	0.87	0.88	0	430	185	0	0
https://predictomes.org/hsbps/summary/n68nqhb	K2C3_HUMAN__K2C1B_HUMAN__1206aa	P12035:Q7Z794	0.796	0.893	361	0.735	1	0.25	0.3	0	433	400	0	0
https://predictomes.org/hsbps/summary/a23f930	K1C25_HUMAN__KRT82_HUMAN__963aa	Q7Z3Z0:Q9NSB4	0.606	0.893	488	0.798	1	0.32	0.38	0	460	0	0	0
https://predictomes.org/hsbps/summary/bgzi24b	SGSM2_HUMAN__RAB9B_HUMAN__1207aa	O43147:Q9NP90	0.172	0.893	94	0.844	1	0.75	0.85	1	465	353	0	0
https://predictomes.org/hsbps/summary/3si15xy	PCDB7_HUMAN__PCDBE_HUMAN__1591aa	Q9Y5E2:Q9Y5E9	0.782	0.893	133	0.875	1	0.53	0.56	0	488	0	0	0
https://predictomes.org/hsbps/summary/fo326ve	K1C28_HUMAN__K1C27_HUMAN__923aa	Q7Z3Y7:Q7Z3Y8	0.706	0.893	336	0.904	1	0.3	0.32	0	501	400	0	0
https://predictomes.org/hsbps/summary/lf325tt	HSP76_HUMAN__HSP72_HUMAN__1282aa	P17066:P54652	0.704	0.893	110	0.839	1	0.69	0.71	1	599	584	0	0
https://predictomes.org/hsbps/summary/rw16whm	TFKLL_HUMAN__TAF13_HUMAN__321aa	A0A1W2PPW3:Q15543	0.32	0.893	161	0.932	1	0.75	0.77	0	599	599	0	0
https://predictomes.org/hsbps/summary/2ne30i7	KCNKH_HUMAN__KCNK7_HUMAN__639aa	Q96T54:Q9Y2U2	0.282	0.893	343	0.877	1	0.76	0.76	0	612	499	0	0
https://predictomes.org/hsbps/summary/ubf5ale	ACHA5_HUMAN__ACHA7_HUMAN__970aa	P30532:P36544	0.186	0.893	394	0.459	1	0.49	0.58	0	634	560	0	0
https://predictomes.org/hsbps/summary/5mcekhb	SIAH2_HUMAN__UBE2N_HUMAN__476aa	O43255:P61088	0.376	0.893	49	0.884	1	0.88	0.88	1	693	349	0	0
https://predictomes.org/hsbps/summary/ey2k1p8	AQP5_HUMAN__AQP4_HUMAN__588aa	P55064:P55087	0.626	0.892	101	0.957	1	0.83	0.86	0	0	0	0	0
https://predictomes.org/hsbps/summary/e4idhow	AT2L2_HUMAN__AT2L1_HUMAN__949aa	Q8IUZ5:Q8TBG4	0.218	0.892	329	0.921	1	0.94	0.95	0	0	0	0	0
https://predictomes.org/hsbps/summary/wj23qv1	GOG8A_HUMAN__GOG8K_HUMAN__1261aa	A7E2F4:D6RF30	0.194	0.892	389	0.907	1	0.28	0.35	0	0	0	0	0
https://predictomes.org/hsbps/summary/9l003uz	GOG8C_HUMAN__GOG8R_HUMAN__1228aa	A6NN73:I6L899	0.228	0.892	393	0.894	1	0.32	0.34	0	0	0	0	0
https://predictomes.org/hsbps/summary/stterzk	GOG8C_HUMAN__GOG8S_HUMAN__1235aa	A6NN73:H3BPF8	0.57	0.892	356	0.868	1	0.27	0.33	0	0	0	0	0
https://predictomes.org/hsbps/summary/a16zgh0	KCNJ3_HUMAN__KCJ14_HUMAN__937aa	P48549:Q9UNX9	0.12	0.892	241	0.956	1	0.54	0.63	0	0	0	0	0
https://predictomes.org/hsbps/summary/n30cnra	LDH6A_HUMAN__LDH6B_HUMAN__713aa	Q6ZMR3:Q9BYZ2	0.46	0.892	189	0.972	1	0.78	0.84	0	0	0	0	0
https://predictomes.org/hsbps/summary/dv6csr3	LRFN5_HUMAN__LRFN1_HUMAN__1490aa	Q96NI6:Q9P244	0.088	0.892	121	0.887	1	0.54	0.56	0	0	0	0	0
https://predictomes.org/hsbps/summary/vusqffc	XPO1_HUMAN__ILRUN_HUMAN__1369aa	O14980:Q9H6K1	0.19	0.892	71	0.92	1	0.77	0.8	1	0	0	0	0
https://predictomes.org/hsbps/summary/xtqt6fr	ZSC9_HUMAN__ZSC21_HUMAN__867aa	O15535:Q9Y5A6	0.362	0.892	114	0.892	1	0.34	0.35	0	0	0	0	0
https://predictomes.org/hsbps/summary/0v6n9a2	RAB9A_HUMAN__SYAP1_HUMAN__553aa	P51151:Q96A49	0.22	0.892	47	0.894	1	0.81	0.83	1	167	0	0	0
https://predictomes.org/hsbps/summary/x3r7hpy	B3A3_HUMAN__B3A4_HUMAN__2215aa	P48751:Q96Q91	0.194	0.892	275	0.867	1	0.76	0.77	0	168	0	0	0
https://predictomes.org/hsbps/summary/t9f53k1	CL18B_HUMAN__CL18C_HUMAN__901aa	Q6UXF7:Q8NCF0	0.46	0.892	126	0.762	1	0.4	0.42	0	176	0	0	0
https://predictomes.org/hsbps/summary/j2n2lfz	K2C71_HUMAN__K1C23_HUMAN__945aa	Q3SY84:Q9C075	0.624	0.892	384	0.915	1	0.31	0.32	0	178	0	0	0
https://predictomes.org/hsbps/summary/8xqwtjf	CCL5_HUMAN__CCL14_HUMAN__184aa	P13501:Q16627	0.592	0.892	63	0.915	1	0.67	0.68	1	186	0	0	0
https://predictomes.org/hsbps/summary/29yxvhn	PCDB9_HUMAN__PCDGE_HUMAN__1728aa	Q9Y5E1:Q9Y5G2	0.318	0.892	150	0.827	1	0.53	0.55	0	189	0	0	0
https://predictomes.org/hsbps/summary/sr1j8xo	NUBP1_HUMAN__NUBPL_HUMAN__639aa	P53384:Q8TB37	0.326	0.892	156	0.865	1	0.73	0.77	0	192	0	0	0
https://predictomes.org/hsbps/summary/iyg3t4l	ACTG_HUMAN__PXK_HUMAN__953aa	P63261:Q7Z7A4	0.354	0.892	101	0.944	1	0.86	0.89	1	199	190	1	0
https://predictomes.org/hsbps/summary/9zyyi6m	RHG10_HUMAN__ASAP3_HUMAN__1689aa	A1A4S6:Q8TDY4	0.166	0.892	270	0.785	1	0.53	0.55	0	200	0	0	0
https://predictomes.org/hsbps/summary/nxfxzp6	RAB7A_HUMAN__RBGP1_HUMAN__1276aa	P51149:Q9Y3P9	0.252	0.892	139	0.691	1	0.8	0.82	1	213	0	0	0
https://predictomes.org/hsbps/summary/qvxt854	FCSD2_HUMAN__RHG04_HUMAN__1686aa	O94868:P98171	0.128	0.892	470	0.84	1	0.56	0.59	0	221	0	0	0
https://predictomes.org/hsbps/summary/kcbf5w4	GLRA2_HUMAN__ACHA3_HUMAN__957aa	P23416:P32297	0.208	0.892	186	0.703	1	0.43	0.56	0	238	0	0	0
https://predictomes.org/hsbps/summary/6wdxeup	POTEJ_HUMAN__PROF3_HUMAN__1175aa	P0CG39:P60673	0.34	0.892	85	0.871	1	0.94	0.95	1	245	224	1	0
https://predictomes.org/hsbps/summary/5slwdzj	DHB2_HUMAN__DHRS7_HUMAN__726aa	P37059:Q9Y394	0.192	0.892	171	0.906	1	0.89	0.91	0	280	0	0	0
https://predictomes.org/hsbps/summary/0t1gaur	CAPR1_HUMAN__CAPR2_HUMAN__1836aa	Q14444:Q6IMN6	0.12	0.892	195	0.803	1	0.38	0.4	0	284	0	0	0
https://predictomes.org/hsbps/summary/yykg0id	KCNB2_HUMAN__KCND2_HUMAN__1541aa	Q92953:Q9NZV8	0.216	0.892	362	0.475	1	0.46	0.57	0	331	0	0	0
https://predictomes.org/hsbps/summary/lysg12s	RAC1_HUMAN__ARAP1_HUMAN__1642aa	P63000:Q96P48	0.358	0.892	128	0.628	1	0.85	0.9	1	388	321	0	0
https://predictomes.org/hsbps/summary/5pto2af	KCNA1_HUMAN__KCNC2_HUMAN__1133aa	Q09470:Q96PR1	0.558	0.892	302	0.471	1	0.41	0.56	0	397	0	0	0
https://predictomes.org/hsbps/summary/25jbve7	CLCN2_HUMAN__CLCKB_HUMAN__1585aa	P51788:P51801	0.162	0.892	250	0.752	1	0.84	0.87	0	436	0	0	0
https://predictomes.org/hsbps/summary/z1h2fz6	RAB35_HUMAN__MICA3_HUMAN__2203aa	Q15286:Q7RTP6	0.3	0.892	141	0.752	1	0.83	0.88	1	442	0	0	0
https://predictomes.org/hsbps/summary/ja917hc	K1C16_HUMAN__KT33B_HUMAN__877aa	P08779:Q14525	0.521	0.892	381	0.893	1	0.33	0.34	0	446	400	0	0
https://predictomes.org/hsbps/summary/ex4ddlg	K1C13_HUMAN__K1H2_HUMAN__906aa	P13646:Q14532	0.548	0.892	381	0.897	1	0.31	0.32	0	480	400	0	0
https://predictomes.org/hsbps/summary/fv9z5t0	K2C72_HUMAN__K2C74_HUMAN__1040aa	Q14CN4:Q7RTS7	0.746	0.892	363	0.882	1	0.28	0.3	0	483	400	0	0
https://predictomes.org/hsbps/summary/w9ujvfa	NCS1_HUMAN__M3K21_HUMAN__1226aa	P62166:Q5TCX8	0.41	0.892	129	0.845	1	0.85	0.86	1	491	441	1	0
https://predictomes.org/hsbps/summary/kcmiqmb	AN30B_HUMAN__AN30A_HUMAN__2789aa	Q9BXX2:Q9BXX3	0.482	0.892	354	0.618	1	0.24	0.31	1	492	360	1	0
https://predictomes.org/hsbps/summary/jnkkr1o	KCNJ5_HUMAN__KCJ10_HUMAN__798aa	P48544:P78508	0.442	0.892	420	0.503	1	0.49	0.61	0	567	499	0	0
https://predictomes.org/hsbps/summary/7u227j9	S10A3_HUMAN__S1A7A_HUMAN__202aa	P33764:Q86SG5	0.244	0.892	104	0.881	1	0.8	0.86	0	584	0	0	0
https://predictomes.org/hsbps/summary/km7j091	S10A5_HUMAN__S1A7A_HUMAN__193aa	P33763:Q86SG5	0.326	0.892	100	0.903	1	0.81	0.84	0	592	0	0	0
https://predictomes.org/hsbps/summary/cws4cbz	RGS7_HUMAN__GBB4_HUMAN__835aa	P49802:Q9HAV0	0.122	0.892	287	0.928	1	0.92	0.93	0	683	0	0	0
https://predictomes.org/hsbps/summary/yrh3u9q	ACV1B_HUMAN__BMPR2_HUMAN__1543aa	P36896:Q13873	0.48	0.892	108	0.738	1	0.65	0.67	1	695	552	0	0
https://predictomes.org/hsbps/summary/8skngvk	DVL1_HUMAN__E41LA_HUMAN__1381aa	O14640:Q9HCS5	0.338	0.891	107	0.857	1	0.26	0.27	1	0	0	0	0
https://predictomes.org/hsbps/summary/y2azk0t	ECE2_HUMAN__EFCE2_HUMAN__1694aa	P0DPD6:P0DPD8	0.4	0.891	124	0.93	1	0.78	0.78	0	0	0	0	0
https://predictomes.org/hsbps/summary/t4loh5g	GFAP_HUMAN__K1C28_HUMAN__896aa	P14136:Q7Z3Y7	0.308	0.891	401	0.88	1	0.31	0.32	0	0	0	0	0
https://predictomes.org/hsbps/summary/con18hu	GOG8B_HUMAN__GOG8T_HUMAN__1234aa	A8MQT2:H3BQL2	0.33	0.891	411	0.83	1	0.27	0.35	0	0	0	0	0
https://predictomes.org/hsbps/summary/kqi49mq	K1C18_HUMAN__K2C73_HUMAN__970aa	P05783:Q86Y46	0.554	0.891	393	0.932	1	0.34	0.35	0	0	0	0	0
https://predictomes.org/hsbps/summary/r4ndns8	KRT86_HUMAN__GFAP_HUMAN__918aa	O43790:P14136	0.436	0.891	387	0.873	1	0.31	0.32	0	0	0	0	0
https://predictomes.org/hsbps/summary/brocx3z	MAAI_HUMAN__GSTT1_HUMAN__456aa	O43708:P30711	0.136	0.891	78	0.936	1	0.9	0.92	0	0	0	0	0
https://predictomes.org/hsbps/summary/exxq1j9	NFL_HUMAN__K2C72_HUMAN__1054aa	P07196:Q14CN4	0.442	0.891	392	0.906	1	0.3	0.3	0	0	0	0	0
https://predictomes.org/hsbps/summary/w0tfhmv	PCDBA_HUMAN__PCDB9_HUMAN__1597aa	Q9UN67:Q9Y5E1	0.494	0.891	106	0.877	1	0.53	0.56	0	0	0	0	0
https://predictomes.org/hsbps/summary/vt52bqz	VDR_HUMAN__NR1H2_HUMAN__887aa	P11473:P55055	0.438	0.891	78	0.829	1	0.63	0.66	1	0	0	0	0
https://predictomes.org/hsbps/summary/2b06y3g	VPK10_HUMAN__VPK18_HUMAN__312aa	P10265:P63123	0.122	0.891	159	0.91	1	0.65	0.67	0	0	0	0	0
https://predictomes.org/hsbps/summary/pgv0d3q	VPK21_HUMAN__VPK18_HUMAN__312aa	P63119:P63123	0.134	0.891	159	0.912	1	0.65	0.67	0	0	0	0	0
https://predictomes.org/hsbps/summary/lui3jfg	ZKSC1_HUMAN__ZN274_HUMAN__1216aa	P17029:Q96GC6	0.136	0.891	109	0.951	1	0.28	0.3	0	0	0	0	0
https://predictomes.org/hsbps/summary/exnl8hv	KCNJ4_HUMAN__KCJ11_HUMAN__835aa	P48050:Q14654	0.464	0.891	226	0.897	1	0.51	0.58	0	159	0	0	0
https://predictomes.org/hsbps/summary/mmp7pli	FMO4_HUMAN__FMO5_HUMAN__1091aa	P31512:P49326	0.28	0.891	177	0.927	1	0.92	0.93	0	179	0	0	0
https://predictomes.org/hsbps/summary/aeg92dm	PRC2A_HUMAN__CNO10_HUMAN__2901aa	P48634:Q9H9A5	0.204	0.891	227	0.524	1	0.65	0.77	1	187	165	0	0
https://predictomes.org/hsbps/summary/c09rwot	KLH32_HUMAN__KLHL1_HUMAN__1368aa	Q96NJ5:Q9NR64	0.092	0.891	144	0.891	1	0.57	0.7	0	189	0	0	0
https://predictomes.org/hsbps/summary/7pc6t99	CNGA3_HUMAN__KCNH8_HUMAN__1801aa	Q16281:Q96L42	0.114	0.891	210	0.87	1	0.52	0.59	0	197	0	0	0
https://predictomes.org/hsbps/summary/bs751oe	NEP_HUMAN__EFCE2_HUMAN__1633aa	P08473:P0DPD8	0.192	0.891	107	0.844	1	0.85	0.86	0	204	0	0	0
https://predictomes.org/hsbps/summary/06auvp8	FA83G_HUMAN__FA83D_HUMAN__1408aa	A6ND36:Q9H4H8	0.252	0.891	207	0.89	1	0.51	0.52	0	245	0	0	0
https://predictomes.org/hsbps/summary/78f46x1	GBRB1_HUMAN__ACHA6_HUMAN__968aa	P18505:Q15825	0.17	0.891	332	0.495	1	0.49	0.62	0	257	0	0	0
https://predictomes.org/hsbps/summary/e6ha1up	AL3A1_HUMAN__AL1A3_HUMAN__965aa	P30838:P47895	0.212	0.891	179	0.829	1	0.8	0.88	0	294	0	0	0
https://predictomes.org/hsbps/summary/u8gqzuj	GLRA3_HUMAN__ACHA4_HUMAN__1091aa	O75311:P43681	0.264	0.891	182	0.733	1	0.43	0.69	0	306	0	0	0
https://predictomes.org/hsbps/summary/0eak6jx	K1C10_HUMAN__K2C6C_HUMAN__1148aa	P13645:P48668	0.82	0.891	509	0.815	1	0.3	0.34	0	315	254	0	0
https://predictomes.org/hsbps/summary/47qpju5	CHP2_HUMAN__SL9A5_HUMAN__1092aa	O43745:Q14940	0.256	0.891	212	0.682	1	0.89	0.9	1	321	292	0	0
https://predictomes.org/hsbps/summary/hrc4hni	GBRB2_HUMAN__ACHA2_HUMAN__1041aa	P47870:Q15822	0.104	0.891	293	0.515	1	0.5	0.57	0	328	0	0	0
https://predictomes.org/hsbps/summary/visnn1m	RAC2_HUMAN__PKHG4_HUMAN__1383aa	P15153:Q58EX7	0.44	0.891	114	0.763	1	0.88	0.92	1	334	557	0	0
https://predictomes.org/hsbps/summary/zzs9ht9	GBRB3_HUMAN__ACHA2_HUMAN__1002aa	P28472:Q15822	0.162	0.891	284	0.512	0.667	0.49	0.58	0	352	0	0	0
https://predictomes.org/hsbps/summary/jnxdpbn	ESR1_HUMAN__NR2F6_HUMAN__999aa	P03372:P10588	0.356	0.891	82	0.837	1	0.57	0.59	1	356	292	0	0
https://predictomes.org/hsbps/summary/x0l3kgw	RBTN2_HUMAN__ISL1_HUMAN__507aa	P25791:P61371	0.58	0.891	134	0.861	1	0.62	0.62	1	397	292	0	0
https://predictomes.org/hsbps/summary/cf49roi	KT33A_HUMAN__K1C19_HUMAN__804aa	O76009:P08727	0.358	0.891	382	0.909	1	0.33	0.34	0	411	400	0	0
https://predictomes.org/hsbps/summary/mr439v5	KBTB6_HUMAN__KLH11_HUMAN__1382aa	Q86V97:Q9NVR0	0.228	0.891	156	0.94	1	0.63	0.7	0	424	0	0	0
https://predictomes.org/hsbps/summary/8f9z4ot	K2C6C_HUMAN__KRT85_HUMAN__1071aa	P48668:P78386	0.628	0.891	353	0.877	1	0.28	0.3	0	428	400	0	0
https://predictomes.org/hsbps/summary/7omo48u	KCNH6_HUMAN__KCNH7_HUMAN__2154aa	Q9H252:Q9NS40	0.396	0.891	519	0.472	1	0.51	0.55	0	437	0	0	0
https://predictomes.org/hsbps/summary/r0x2hf2	K2C1B_HUMAN__KRT84_HUMAN__1178aa	Q7Z794:Q9NSB2	0.688	0.891	408	0.769	1	0.27	0.3	0	451	400	0	0
https://predictomes.org/hsbps/summary/2vmyro2	KRT37_HUMAN__K1C40_HUMAN__880aa	O76014:Q6A162	0.638	0.891	380	0.915	1	0.31	0.32	0	452	400	0	0
https://predictomes.org/hsbps/summary/qsl8ndw	P3H1_HUMAN__P3H2_HUMAN__1444aa	Q32P28:Q8IVL5	0.79	0.891	182	0.901	1	0.62	0.64	0	457	0	0	0
https://predictomes.org/hsbps/summary/03ybmxm	PCDBG_HUMAN__PCDB9_HUMAN__1573aa	Q9NRJ7:Q9Y5E1	0.706	0.891	133	0.789	1	0.43	0.52	0	463	198	1	0
https://predictomes.org/hsbps/summary/9jesk84	KRT85_HUMAN__KRT82_HUMAN__1020aa	P78386:Q9NSB4	0.788	0.891	364	0.891	1	0.28	0.29	0	501	400	0	0
https://predictomes.org/hsbps/summary/7j2k2o5	RB39A_HUMAN__RB3GP_HUMAN__1198aa	Q14964:Q15042	0.236	0.891	132	0.891	1	0.83	0.84	1	554	229	0	0
https://predictomes.org/hsbps/summary/kiqgxad	KAZRN_HUMAN__LIPB1_HUMAN__1786aa	Q674X7:Q86W92	0.398	0.891	202	0.5	1	0.38	0.41	0	558	326	0	0
https://predictomes.org/hsbps/summary/9qjgsfj	A20A4_HUMAN__A20A2_HUMAN__1646aa	Q4UJ75:Q5SQ80	0.702	0.891	435	0.644	1	0.24	0.29	1	637	610	1	0
https://predictomes.org/hsbps/summary/kzz0qji	KCNJ4_HUMAN__KCNJ9_HUMAN__838aa	P48050:Q92806	0.532	0.891	245	0.887	1	0.51	0.64	0	666	499	0	0
https://predictomes.org/hsbps/summary/fomifug	GRM1_HUMAN__GRM7_HUMAN__2109aa	Q13255:Q14831	0.4	0.891	181	0.744	1	0.61	0.66	0	683	0	0	0
https://predictomes.org/hsbps/summary/yokui4u	CDC42_HUMAN__MYO9B_HUMAN__2348aa	P60953:Q13459	0.412	0.891	124	0.64	1	0.87	0.92	1	698	163	0	0
https://predictomes.org/hsbps/summary/r92qayp	DESM_HUMAN__K1C24_HUMAN__995aa	P17661:Q2M2I5	0.166	0.89	409	0.888	1	0.31	0.32	0	0	0	0	0
https://predictomes.org/hsbps/summary/57yp5yt	GFAP_HUMAN__K1H2_HUMAN__880aa	P14136:Q14532	0.18	0.89	405	0.905	1	0.32	0.32	0	0	0	0	0
https://predictomes.org/hsbps/summary/f6c9xol	GOG6B_HUMAN__GOG8M_HUMAN__1325aa	A6NDN3:H3BSY2	0.104	0.89	398	0.95	1	0.33	0.35	0	0	0	0	0
https://predictomes.org/hsbps/summary/3pt03mb	GOG8A_HUMAN__GOG8Q_HUMAN__1263aa	A7E2F4:H3BV12	0.176	0.89	420	0.837	1	0.29	0.33	0	0	0	0	0
https://predictomes.org/hsbps/summary/pms1get	GOG8C_HUMAN__GOG8A_HUMAN__1228aa	A6NN73:A7E2F4	0.182	0.89	386	0.819	1	0.28	0.34	0	0	0	0	0
https://predictomes.org/hsbps/summary/khaqyav	GOG8H_HUMAN__GOG6A_HUMAN__1325aa	P0CJ92:Q9NYA3	0.104	0.89	392	0.952	1	0.33	0.37	0	0	0	0	0
https://predictomes.org/hsbps/summary/vzw544b	GOG8I_HUMAN__GOG8A_HUMAN__1263aa	A6NC78:A7E2F4	0.18	0.89	407	0.876	1	0.29	0.34	0	0	0	0	0
https://predictomes.org/hsbps/summary/wf3soxg	HS90A_HUMAN__H90B2_HUMAN__1113aa	P07900:Q58FF8	0.361	0.89	139	0.945	1	0.69	0.71	0	0	0	0	0
https://predictomes.org/hsbps/summary/0p9kstd	KLH22_HUMAN__KLHL6_HUMAN__1255aa	Q53GT1:Q8WZ60	0.412	0.89	188	0.798	1	0.63	0.69	0	0	0	0	0
https://predictomes.org/hsbps/summary/8t27tto	KLH26_HUMAN__KBTB8_HUMAN__1216aa	Q53HC5:Q8NFY9	0.118	0.89	145	0.947	1	0.66	0.68	0	0	0	0	0
https://predictomes.org/hsbps/summary/wf3gcny	MIP_HUMAN__AQP6_HUMAN__545aa	P30301:Q13520	0.318	0.89	98	0.946	1	0.76	0.77	0	0	0	0	0
https://predictomes.org/hsbps/summary/xu9vmki	NIPA4_HUMAN__NIPA3_HUMAN__814aa	Q0D2K0:Q6NVV3	0.55	0.89	186	0.896	1	0.6	0.64	0	0	0	0	0
https://predictomes.org/hsbps/summary/h12c93q	SNX30_HUMAN__SHLB1_HUMAN__802aa	Q5VWJ9:Q9Y371	0.122	0.89	143	0.914	1	0.64	0.68	0	0	0	0	0
https://predictomes.org/hsbps/summary/z3gfjv2	UD2A1_HUMAN__UDB28_HUMAN__1056aa	P0DTE4:Q9BY64	0.342	0.89	144	0.949	1	0.86	0.89	0	0	0	0	0
https://predictomes.org/hsbps/summary/ivkr1x0	ZN274_HUMAN__ZN496_HUMAN__1240aa	Q96GC6:Q96IT1	0.128	0.89	110	0.936	1	0.29	0.3	0	0	0	0	0
https://predictomes.org/hsbps/summary/xb9x6b0	ZN274_HUMAN__ZSC32_HUMAN__1350aa	Q96GC6:Q9NX65	0.14	0.89	110	0.945	1	0.28	0.28	0	0	0	0	0
https://predictomes.org/hsbps/summary/2xqpmy3	ZSC12_HUMAN__ZKSC1_HUMAN__1174aa	O43309:P17029	0.162	0.89	115	0.936	1	0.29	0.3	0	0	0	0	0
https://predictomes.org/hsbps/summary/na7mnpg	UBE2N_HUMAN__SH3R2_HUMAN__881aa	P61088:Q8TEC5	0.262	0.89	48	0.903	1	0.87	0.88	1	155	0	1	0
https://predictomes.org/hsbps/summary/84iz07n	KLH15_HUMAN__NS1BP_HUMAN__1246aa	Q96M94:Q9Y6Y0	0.174	0.89	153	0.856	1	0.57	0.67	0	157	0	0	0
https://predictomes.org/hsbps/summary/avqpqnn	DESM_HUMAN__SPA24_HUMAN__675aa	P17661:Q86W54	0.35	0.89	393	0.337	0.667	0.4	0.53	1	165	165	1	0
https://predictomes.org/hsbps/summary/1upxpei	TRI69_HUMAN__TRI17_HUMAN__977aa	Q86WT6:Q9Y577	0.096	0.89	301	0.887	1	0.52	0.54	0	167	0	0	0
https://predictomes.org/hsbps/summary/8yzy3su	KLH30_HUMAN__KLH21_HUMAN__1175aa	Q0D2K2:Q9UJP4	0.142	0.89	141	0.972	1	0.67	0.69	0	171	0	0	0
https://predictomes.org/hsbps/summary/h5loh6b	GOG8I_HUMAN__GOG8R_HUMAN__1263aa	A6NC78:I6L899	0.346	0.89	393	0.869	1	0.29	0.32	0	176	0	0	0
https://predictomes.org/hsbps/summary/yhwoefs	K1C17_HUMAN__K2C74_HUMAN__961aa	Q04695:Q7RTS7	0.644	0.89	386	0.909	1	0.3	0.34	0	176	0	0	0
https://predictomes.org/hsbps/summary/h6i2sxt	GLRA3_HUMAN__GBRA6_HUMAN__917aa	O75311:Q16445	0.344	0.89	174	0.72	1	0.38	0.61	0	186	0	0	0
https://predictomes.org/hsbps/summary/u8j3ms1	NP1L3_HUMAN__NP1L4_HUMAN__881aa	Q99457:Q99733	0.296	0.89	203	0.895	1	0.72	0.73	0	192	0	0	0
https://predictomes.org/hsbps/summary/rs8vfdr	UD13_HUMAN__CGT_HUMAN__1075aa	P35503:Q16880	0.36	0.89	125	0.955	1	0.85	0.86	0	192	0	0	0
https://predictomes.org/hsbps/summary/ym7rvx9	UD14_HUMAN__CGT_HUMAN__1075aa	P22310:Q16880	0.308	0.89	124	0.96	1	0.85	0.86	0	192	0	0	0
https://predictomes.org/hsbps/summary/gte2was	GBRP_HUMAN__ACHA4_HUMAN__1067aa	O00591:P43681	0.27	0.89	182	0.853	1	0.58	0.69	0	236	0	0	0
https://predictomes.org/hsbps/summary/7bj3o4w	KCNA1_HUMAN__KCNG2_HUMAN__961aa	Q09470:Q9UJ96	0.196	0.89	186	0.944	1	0.59	0.6	0	236	0	0	0
https://predictomes.org/hsbps/summary/18hdfx4	KCNC4_HUMAN__KCNA7_HUMAN__1091aa	Q03721:Q96RP8	0.416	0.89	323	0.492	1	0.49	0.6	0	270	0	0	0
https://predictomes.org/hsbps/summary/jpdcyv0	PP1B_HUMAN__LRRC1_HUMAN__851aa	P62140:Q9BTT6	0.202	0.89	173	0.441	1	0.7	0.86	1	274	210	1	0
https://predictomes.org/hsbps/summary/btmit1n	GRP1_HUMAN__RALB_HUMAN__1003aa	O95267:P11234	0.184	0.89	131	0.86	1	0.83	0.85	0	286	0	0	0
https://predictomes.org/hsbps/summary/qt27d8c	RAB2A_HUMAN__F91A1_HUMAN__1050aa	P61019:Q658Y4	0.242	0.89	137	0.769	1	0.75	0.8	1	291	0	0	0
https://predictomes.org/hsbps/summary/ryvgjxp	KCNA3_HUMAN__KCNS3_HUMAN__1066aa	P22001:Q9BQ31	0.284	0.89	284	0.539	1	0.45	0.58	0	296	0	0	0
https://predictomes.org/hsbps/summary/xf4oz05	GLRA2_HUMAN__ACHA4_HUMAN__1079aa	P23416:P43681	0.228	0.89	199	0.819	1	0.58	0.65	0	299	0	0	0
https://predictomes.org/hsbps/summary/cwug4oc	FA83A_HUMAN__FA83D_HUMAN__1019aa	Q86UY5:Q9H4H8	0.218	0.89	216	0.917	1	0.63	0.64	0	303	0	0	0
https://predictomes.org/hsbps/summary/jx55ut0	SNX30_HUMAN__SNX8_HUMAN__902aa	Q5VWJ9:Q9Y5X2	0.244	0.89	153	0.806	1	0.65	0.68	0	361	0	0	0
https://predictomes.org/hsbps/summary/32b98uk	PCDA6_HUMAN__PCDA5_HUMAN__1886aa	Q9UN73:Q9Y5H7	0.464	0.89	151	0.821	1	0.47	0.51	0	368	0	0	0
https://predictomes.org/hsbps/summary/xm9oa5z	PSMD1_HUMAN__UBQL1_HUMAN__1542aa	Q99460:Q9UMX0	0.172	0.89	137	0.742	1	0.67	0.68	1	405	0	0	0
https://predictomes.org/hsbps/summary/js0ky16	CRBB3_HUMAN__CRBA2_HUMAN__408aa	P26998:P53672	0.384	0.89	152	0.857	1	0.89	0.9	0	406	229	1	0
https://predictomes.org/hsbps/summary/pa4r1pn	K1C16_HUMAN__K1C20_HUMAN__897aa	P08779:P35900	0.456	0.89	375	0.907	1	0.32	0.34	0	415	400	0	0
https://predictomes.org/hsbps/summary/2m6w9ul	K1C20_HUMAN__K1C17_HUMAN__856aa	P35900:Q04695	0.426	0.89	394	0.853	1	0.3	0.33	0	423	400	0	0
https://predictomes.org/hsbps/summary/qnf0rlj	K2C1_HUMAN__K22O_HUMAN__1282aa	P04264:Q01546	0.616	0.89	358	0.69	1	0.26	0.29	0	427	400	0	0
https://predictomes.org/hsbps/summary/3l9db71	NC2A_HUMAN__H2B1H_HUMAN__331aa	Q14919:Q93079	0.088	0.89	174	0.856	1	0.68	0.69	0	458	0	1	0
https://predictomes.org/hsbps/summary/ydz14u2	K1C27_HUMAN__K1C12_HUMAN__953aa	Q7Z3Y8:Q99456	0.528	0.89	346	0.878	1	0.28	0.32	0	467	400	0	0
https://predictomes.org/hsbps/summary/lm35z30	EPB41_HUMAN__MPP2_HUMAN__1440aa	P11171:Q14168	0.132	0.89	164	0.776	1	0.66	0.69	0	524	0	0	0
https://predictomes.org/hsbps/summary/3sd56yh	K2C72_HUMAN__K2C71_HUMAN__1034aa	Q14CN4:Q3SY84	0.748	0.89	349	0.73	1	0.28	0.29	0	532	400	0	0
https://predictomes.org/hsbps/summary/0bl08vl	PCDB6_HUMAN__PCDBC_HUMAN__1589aa	Q9Y5E3:Q9Y5F1	0.692	0.89	155	0.667	1	0.42	0.53	1	562	196	1	0
https://predictomes.org/hsbps/summary/hltnusp	ACADM_HUMAN__ACADL_HUMAN__851aa	P11310:P28330	0.484	0.89	120	0.978	1	0.87	0.9	0	581	0	0	0
https://predictomes.org/hsbps/summary/psa1hem	K2C71_HUMAN__KRT82_HUMAN__1036aa	Q3SY84:Q9NSB4	0.788	0.89	369	0.844	1	0.24	0.3	0	631	400	0	0
https://predictomes.org/hsbps/summary/mexve8z	KT33A_HUMAN__K1C27_HUMAN__863aa	O76009:Q7Z3Y8	0.414	0.89	364	0.89	1	0.32	0.34	0	632	400	0	0
https://predictomes.org/hsbps/summary/cqxyokt	GRID2_HUMAN__NMD3A_HUMAN__2122aa	O43424:Q8TCU5	0.406	0.89	227	0.888	1	0.46	0.5	0	671	564	0	0
https://predictomes.org/hsbps/summary/jypauwq	GBRP_HUMAN__GBRG3_HUMAN__907aa	O00591:Q99928	0.41	0.89	195	0.733	1	0.41	0.58	0	673	582	0	0
https://predictomes.org/hsbps/summary/mfxh4d9	GRM1_HUMAN__GRM2_HUMAN__2066aa	Q13255:Q14416	0.492	0.89	166	0.819	1	0.68	0.73	0	674	315	0	0
https://predictomes.org/hsbps/summary/85klyep	GBRA4_HUMAN__GBRT_HUMAN__1186aa	P48169:Q9UN88	0.468	0.89	194	0.907	1	0.5	0.62	0	688	577	0	0
https://predictomes.org/hsbps/summary/t9w6231	NMDE3_HUMAN__GRIK4_HUMAN__2189aa	Q14957:Q16099	0.262	0.89	328	0.587	1	0.47	0.54	0	692	552	0	0
https://predictomes.org/hsbps/summary/s3zhy5c	DDX42_HUMAN__UBE2O_HUMAN__2230aa	Q86XP3:Q9C0C9	0.128	0.889	73	0.74	1	0.52	0.58	1	0	0	0	0
https://predictomes.org/hsbps/summary/f7gd5yp	DR9C7_HUMAN__RDH5_HUMAN__631aa	Q8NEX9:Q92781	0.138	0.889	181	0.948	1	0.95	0.95	0	0	0	0	0
https://predictomes.org/hsbps/summary/58lubvj	GOG8J_HUMAN__GOG8B_HUMAN__1235aa	A6NMD2:A8MQT2	0.286	0.889	412	0.811	1	0.28	0.34	0	0	0	0	0
https://predictomes.org/hsbps/summary/j99b295	IGHG4_HUMAN__IGHA2_HUMAN__787aa	P01861:P01877	0.392	0.889	168	0.875	1	0.43	0.51	0	0	0	0	0
https://predictomes.org/hsbps/summary/qvfjx0x	K2C7_HUMAN__K1C27_HUMAN__928aa	P08729:Q7Z3Y8	0.412	0.889	526	0.784	1	0.32	0.36	0	0	0	0	0
https://predictomes.org/hsbps/summary/hmxlg0y	PCDA4_HUMAN__PCDAD_HUMAN__1897aa	Q9UN74:Q9Y5I0	0.514	0.889	165	0.77	1	0.46	0.49	0	0	0	0	0
https://predictomes.org/hsbps/summary/33cctmb	SEM3E_HUMAN__SEM3F_HUMAN__1560aa	O15041:Q13275	0.246	0.889	142	0.925	1	0.76	0.78	0	0	0	0	0
https://predictomes.org/hsbps/summary/qbj5vis	VP113_HUMAN__VPK18_HUMAN__312aa	P63121:P63123	0.134	0.889	162	0.893	1	0.64	0.67	0	0	0	0	0
https://predictomes.org/hsbps/summary/5tmbbq3	ZBT11_HUMAN__ZBT17_HUMAN__1856aa	O95625:Q13105	0.108	0.889	147	0.805	1	0.27	0.28	0	0	0	0	0
https://predictomes.org/hsbps/summary/bc7pmx6	ZBT37_HUMAN__ZBT12_HUMAN__962aa	Q5TC79:Q9Y330	0.088	0.889	143	0.963	1	0.35	0.36	0	0	0	0	0
https://predictomes.org/hsbps/summary/2nbt9t7	ZBT46_HUMAN__ZBT34_HUMAN__1089aa	Q86UZ6:Q8NCN2	0.136	0.889	141	0.875	1	0.34	0.35	0	0	0	0	0
https://predictomes.org/hsbps/summary/vndzker	KCJ18_HUMAN__KCNJ8_HUMAN__857aa	B7U540:Q15842	0.392	0.889	450	0.496	1	0.55	0.57	0	152	0	0	0
https://predictomes.org/hsbps/summary/qyz2g9t	ALDH2_HUMAN__AL8A1_HUMAN__1004aa	P05091:Q9H2A2	0.228	0.889	173	0.933	1	0.88	0.93	0	153	0	0	0
https://predictomes.org/hsbps/summary/4rds25x	LZTS3_HUMAN__DCAF7_HUMAN__1015aa	O60299:P61962	0.246	0.889	43	0.938	1	0.82	0.87	1	165	165	1	0
https://predictomes.org/hsbps/summary/0hlrv8h	UD15_HUMAN__CGT_HUMAN__1075aa	P35504:Q16880	0.286	0.889	122	0.973	1	0.85	0.86	0	192	0	0	0
https://predictomes.org/hsbps/summary/eavfxnh	ZSC26_HUMAN__ZSC16_HUMAN__826aa	Q16670:Q9H4T2	0.142	0.889	117	0.929	1	0.36	0.37	0	211	0	0	0
https://predictomes.org/hsbps/summary/i6vir0y	RHOQ_HUMAN__SIN1_HUMAN__727aa	P17081:Q9BPZ7	0.146	0.889	80	0.821	1	0.79	0.82	1	240	161	0	0
https://predictomes.org/hsbps/summary/h7zrair	T150B_HUMAN__DRAM1_HUMAN__471aa	A6NC51:Q8N682	0.172	0.889	104	0.888	1	0.88	0.88	0	253	0	0	0
https://predictomes.org/hsbps/summary/98vyp7k	TSPY2_HUMAN__TSPYA_HUMAN__616aa	A6NKD2:P0CW01	0.494	0.889	164	0.766	1	0.54	0.58	0	274	266	1	0
https://predictomes.org/hsbps/summary/udi23me	H2BK1_HUMAN__H2B1H_HUMAN__248aa	A0A2R8Y619:Q93079	0.238	0.889	183	0.878	1	0.58	0.61	0	295	0	0	0
https://predictomes.org/hsbps/summary/cy70c8j	H2BK1_HUMAN__H2B2F_HUMAN__248aa	A0A2R8Y619:Q5QNW6	0.164	0.889	196	0.872	1	0.58	0.61	0	295	0	0	0
https://predictomes.org/hsbps/summary/do61kx6	RN138_HUMAN__UBE2W_HUMAN__396aa	Q8WVD3:Q96B02	0.352	0.889	52	0.891	1	0.8	0.83	1	344	0	1	0
https://predictomes.org/hsbps/summary/jc8a6ba	K2C6C_HUMAN__K2C71_HUMAN__1087aa	P48668:Q3SY84	0.792	0.889	352	0.84	1	0.27	0.3	0	428	400	0	0
https://predictomes.org/hsbps/summary/z44y7jc	K22O_HUMAN__K2C1B_HUMAN__1216aa	Q01546:Q7Z794	0.806	0.889	361	0.797	1	0.28	0.3	0	435	400	0	0
https://predictomes.org/hsbps/summary/zkz1a2e	RHG42_HUMAN__RAC1_HUMAN__1066aa	A6NI28:P63000	0.33	0.889	89	0.745	1	0.81	0.88	1	469	0	0	0
https://predictomes.org/hsbps/summary/9633yn5	TBB4B_HUMAN__TBB1_HUMAN__896aa	P68371:Q9H4B7	0.348	0.889	177	0.49	0.667	0.65	0.76	1	473	209	1	0
https://predictomes.org/hsbps/summary/5hl8me8	CLCN1_HUMAN__CLCKA_HUMAN__1675aa	P35523:P51800	0.128	0.889	231	0.83	1	0.84	0.87	0	474	0	0	0
https://predictomes.org/hsbps/summary/cn8htcd	RHOA_HUMAN__RHG31_HUMAN__1637aa	P61586:Q2M1Z3	0.278	0.889	90	0.822	1	0.91	0.94	1	494	321	0	0
https://predictomes.org/hsbps/summary/k1awlpb	SEM3F_HUMAN__SEM3A_HUMAN__1556aa	Q13275:Q14563	0.278	0.889	140	0.931	1	0.76	0.79	0	525	389	0	0
https://predictomes.org/hsbps/summary/1oh4gvi	AQP1_HUMAN__MIP_HUMAN__532aa	P29972:P30301	0.266	0.889	122	0.951	1	0.76	0.78	0	550	499	0	0
https://predictomes.org/hsbps/summary/lqxlfks	KRT37_HUMAN__K1H2_HUMAN__897aa	O76014:Q14532	0.636	0.889	394	0.915	1	0.3	0.31	0	554	400	0	0
https://predictomes.org/hsbps/summary/fh1gfu6	KRT83_HUMAN__KRT85_HUMAN__1000aa	P78385:P78386	0.696	0.889	369	0.82	1	0.23	0.29	0	560	400	0	0
https://predictomes.org/hsbps/summary/4amimal	KRT38_HUMAN__KRT35_HUMAN__911aa	O76015:Q92764	0.57	0.889	397	0.906	1	0.3	0.31	0	587	400	0	0
https://predictomes.org/hsbps/summary/26v8nkh	GRIK1_HUMAN__NMDE1_HUMAN__2382aa	P39086:Q12879	0.1	0.889	327	0.566	1	0.6	0.66	0	617	0	0	0
https://predictomes.org/hsbps/summary/y97v4m8	TMED1_HUMAN__TMED4_HUMAN__454aa	Q13445:Q7Z7H5	0.818	0.889	148	0.806	1	0.5	0.59	0	634	0	0	0
https://predictomes.org/hsbps/summary/iej3pdw	GSE1_HUMAN__PF21A_HUMAN__1897aa	Q14687:Q96BD5	0.486	0.889	235	0.47	1	0.29	0.31	1	656	377	0	0
https://predictomes.org/hsbps/summary/zrgfrtz	CDC42_HUMAN__RHG20_HUMAN__1382aa	P60953:Q9P2F6	0.698	0.889	83	0.928	1	0.93	0.93	1	668	321	0	0
https://predictomes.org/hsbps/summary/hryzk98	ENPL_HUMAN__CREL2_HUMAN__1156aa	P14625:Q6UXH1	0.248	0.889	82	0.85	1	0.7	0.72	1	677	0	1	0
https://predictomes.org/hsbps/summary/w2q66vv	LIPA2_HUMAN__TSC1_HUMAN__2421aa	O75334:Q92574	0.206	0.888	389	0.522	1	0.28	0.41	1	0	0	1	0
https://predictomes.org/hsbps/summary/mip7w80	SETLP_HUMAN__SET_HUMAN__582aa	P0DME0:Q01105	0.802	0.888	97	0.99	1	0.63	0.66	0	0	0	1	0
https://predictomes.org/hsbps/summary/24z27tx	1A1L2_HUMAN__1A1L1_HUMAN__1069aa	Q4AC99:Q96QU6	0.11	0.888	290	0.937	1	0.82	0.83	0	0	0	0	0
https://predictomes.org/hsbps/summary/ipafm6g	AINX_HUMAN__KRT84_HUMAN__1099aa	Q16352:Q9NSB2	0.11	0.888	397	0.929	1	0.3	0.31	0	0	0	0	0
https://predictomes.org/hsbps/summary/r2oqf0p	AQP1_HUMAN__AQP4_HUMAN__592aa	P29972:P55087	0.502	0.888	121	0.967	1	0.78	0.79	0	0	0	0	0
https://predictomes.org/hsbps/summary/dckocnd	GOG8M_HUMAN__GOG6D_HUMAN__1325aa	H3BSY2:P0CG33	0.092	0.888	390	0.962	1	0.33	0.35	0	0	0	0	0
https://predictomes.org/hsbps/summary/uhlbc5e	N4BP3_HUMAN__LZTS1_HUMAN__1140aa	O15049:Q9Y250	0.264	0.888	306	0.769	1	0.29	0.3	0	0	0	0	0
https://predictomes.org/hsbps/summary/hz61w48	NFL_HUMAN__K2C6C_HUMAN__1107aa	P07196:P48668	0.416	0.888	390	0.883	1	0.28	0.29	0	0	0	0	0
https://predictomes.org/hsbps/summary/ads25ij	TRI73_HUMAN__TRI50_HUMAN__737aa	Q86UV7:Q86XT4	0.126	0.888	236	0.934	1	0.54	0.57	0	0	0	0	0
https://predictomes.org/hsbps/summary/mtujdia	TRI74_HUMAN__TRI50_HUMAN__737aa	Q86UV6:Q86XT4	0.108	0.888	244	0.928	1	0.54	0.57	0	0	0	0	0
https://predictomes.org/hsbps/summary/u860edn	UD2A1_HUMAN__UD13_HUMAN__1061aa	P0DTE4:P35503	0.404	0.888	143	0.963	1	0.87	0.88	0	0	0	0	0
https://predictomes.org/hsbps/summary/jc6apcq	ZBT37_HUMAN__ZBT8B_HUMAN__998aa	Q5TC79:Q8NAP8	0.104	0.888	147	0.841	1	0.34	0.36	0	0	0	0	0
https://predictomes.org/hsbps/summary/qp5h1ix	ZN197_HUMAN__ZN287_HUMAN__1790aa	O14709:Q9HBT7	0.15	0.888	108	0.972	1	0.27	0.3	0	0	0	0	0
https://predictomes.org/hsbps/summary/bk28di1	ZN213_HUMAN__ZN274_HUMAN__1112aa	O14771:Q96GC6	0.092	0.888	108	0.954	1	0.32	0.32	0	0	0	0	0
https://predictomes.org/hsbps/summary/0ze7b86	B3AT_HUMAN__S4A10_HUMAN__2029aa	P02730:Q6U841	0.3	0.888	194	0.859	1	0.7	0.73	0	153	0	0	0
https://predictomes.org/hsbps/summary/2lk3fuh	SCND1_HUMAN__ZN287_HUMAN__940aa	P57086:Q9HBT7	0.196	0.888	103	0.942	1	0.45	0.46	1	203	203	1	0
https://predictomes.org/hsbps/summary/1tl8lr0	TRI23_HUMAN__TRIM1_HUMAN__1309aa	P36406:Q9UJV3	0.134	0.888	317	0.831	1	0.37	0.39	0	203	0	0	0
https://predictomes.org/hsbps/summary/xty13ld	KCNV2_HUMAN__KCND1_HUMAN__1192aa	Q8TDN2:Q9NSA2	0.092	0.888	174	0.956	1	0.55	0.59	0	249	0	0	0
https://predictomes.org/hsbps/summary/frezi3p	TSPY3_HUMAN__TSPY8_HUMAN__616aa	P0CV98:P0CW00	0.628	0.888	168	0.748	1	0.55	0.58	0	274	266	1	0
https://predictomes.org/hsbps/summary/vggfsp2	TSPY9_HUMAN__TSPY1_HUMAN__622aa	A0A494C1R9:Q01534	0.542	0.888	140	0.821	1	0.55	0.58	0	274	266	1	0
https://predictomes.org/hsbps/summary/4zc8nj0	TSPY9_HUMAN__TSPY3_HUMAN__622aa	A0A494C1R9:P0CV98	0.444	0.888	141	0.806	1	0.55	0.58	0	274	266	1	0
https://predictomes.org/hsbps/summary/g2mm14r	RAB35_HUMAN__MYCPP_HUMAN__2064aa	Q15286:Q7Z401	0.288	0.888	137	0.676	1	0.84	0.89	1	285	0	0	0
https://predictomes.org/hsbps/summary/bj9673o	ACHB2_HUMAN__GLRA2_HUMAN__954aa	P17787:P23416	0.236	0.888	176	0.67	1	0.39	0.65	0	301	0	0	0
https://predictomes.org/hsbps/summary/b1w5hw5	K2C5_HUMAN__K1C20_HUMAN__1014aa	P13647:P35900	0.424	0.888	466	0.843	1	0.34	0.36	0	335	0	0	0
https://predictomes.org/hsbps/summary/zxv6ojq	KBTB6_HUMAN__KLH15_HUMAN__1278aa	Q86V97:Q96M94	0.092	0.888	141	0.941	1	0.66	0.68	0	369	360	0	0
https://predictomes.org/hsbps/summary/o1vezw5	OAT_HUMAN__AT2L2_HUMAN__889aa	P04181:Q8IUZ5	0.512	0.888	324	0.888	1	0.89	0.92	0	371	0	0	0
https://predictomes.org/hsbps/summary/h3ml6zx	KCNG3_HUMAN__KCNF1_HUMAN__930aa	Q8TAE7:Q9H3M0	0.576	0.888	117	0.923	1	0.55	0.58	1	372	229	0	0
https://predictomes.org/hsbps/summary/iyr1ogn	EXTL1_HUMAN__EXT2_HUMAN__1394aa	Q92935:Q93063	0.268	0.888	376	0.863	1	0.86	0.87	0	378	0	0	0
https://predictomes.org/hsbps/summary/p7c81wz	RL40_HUMAN__UBP33_HUMAN__1070aa	P62987:Q8TEY7	0.254	0.888	172	0.919	1	0.69	0.71	0	400	0	0	0
https://predictomes.org/hsbps/summary/a03b9pp	Z280A_HUMAN__Z280B_HUMAN__1085aa	P59817:Q86YH2	0.578	0.888	380	0.333	0.333	0.13	0.39	1	423	225	1	0
https://predictomes.org/hsbps/summary/uxivbrx	K1C20_HUMAN__K1C23_HUMAN__846aa	P35900:Q9C075	0.512	0.888	375	0.723	1	0.27	0.3	0	428	400	0	0
https://predictomes.org/hsbps/summary/khqezyv	K2C6A_HUMAN__K2C3_HUMAN__1192aa	P02538:P12035	0.842	0.888	325	0.701	1	0.26	0.29	0	433	400	0	0
https://predictomes.org/hsbps/summary/pryxbpe	K1C16_HUMAN__K1C24_HUMAN__998aa	P08779:Q2M2I5	0.658	0.888	353	0.879	1	0.31	0.32	0	439	400	0	0
https://predictomes.org/hsbps/summary/t8eb1vx	RHOJ_HUMAN__DAAM1_HUMAN__1292aa	Q9H4E5:Q9Y4D1	0.332	0.888	131	0.845	1	0.76	0.81	1	487	243	0	0
https://predictomes.org/hsbps/summary/nchviwl	GDF8_HUMAN__BMP5_HUMAN__829aa	O14793:P22003	0.194	0.888	296	0.435	1	0.38	0.57	0	499	416	0	0
https://predictomes.org/hsbps/summary/73u4aso	U17LK_HUMAN__RL40_HUMAN__658aa	D6RJB6:P62987	0.138	0.888	164	0.972	1	0.67	0.69	0	515	351	0	0
https://predictomes.org/hsbps/summary/50jk80p	CDC42_HUMAN__SYDE1_HUMAN__926aa	P60953:Q6ZW31	0.318	0.888	71	0.944	1	0.9	0.91	1	558	163	0	0
https://predictomes.org/hsbps/summary/nylp4ue	PCDGF_HUMAN__PCDG9_HUMAN__1861aa	Q9Y5G1:Q9Y5G4	0.572	0.888	150	0.773	1	0.44	0.5	0	568	0	0	0
https://predictomes.org/hsbps/summary/t074cuk	ACHG_HUMAN__ACH10_HUMAN__967aa	P07510:Q9GZZ6	0.276	0.888	221	0.89	1	0.74	0.74	0	625	540	0	0
https://predictomes.org/hsbps/summary/kqc1wiq	PP1A_HUMAN__FRPD4_HUMAN__1652aa	P62136:Q14CM0	0.446	0.887	94	0.801	1	0.86	0.87	1	0	0	1	0
https://predictomes.org/hsbps/summary/jog6xuo	CASP4_HUMAN__CASPC_HUMAN__718aa	P49662:Q6UXS9	0.19	0.887	102	0.941	1	0.6	0.65	0	0	0	0	0
https://predictomes.org/hsbps/summary/g4zjmvn	DESM_HUMAN__K2C79_HUMAN__1005aa	P17661:Q5XKE5	0.532	0.887	505	0.741	1	0.31	0.33	0	0	0	0	0
https://predictomes.org/hsbps/summary/gyaw16i	KLH22_HUMAN__KLH32_HUMAN__1254aa	Q53GT1:Q96NJ5	0.198	0.887	157	0.917	1	0.67	0.73	0	0	0	0	0
https://predictomes.org/hsbps/summary/z7gwcyd	KRT38_HUMAN__AINX_HUMAN__955aa	O76015:Q16352	0.144	0.887	394	0.924	1	0.32	0.33	0	0	0	0	0
https://predictomes.org/hsbps/summary/mnwjgo3	PCDG5_HUMAN__PCDG2_HUMAN__1863aa	Q9Y5G8:Q9Y5H1	0.502	0.887	161	0.816	1	0.45	0.46	0	0	0	0	0
https://predictomes.org/hsbps/summary/67sob01	PERI_HUMAN__K1C28_HUMAN__934aa	P41219:Q7Z3Y7	0.374	0.887	390	0.898	1	0.32	0.33	0	0	0	0	0
https://predictomes.org/hsbps/summary/ga5y230	S10A9_HUMAN__S10A5_HUMAN__206aa	P06702:P33763	0.176	0.887	127	0.856	1	0.78	0.86	0	0	0	0	0
https://predictomes.org/hsbps/summary/6d50vod	SMU1_HUMAN__TBL1R_HUMAN__1027aa	Q2TAY7:Q9BZK7	0.128	0.887	145	0.793	1	0.33	0.35	0	0	0	0	0
https://predictomes.org/hsbps/summary/bmm009p	SORCN_HUMAN__CPNS2_HUMAN__446aa	P30626:Q96L46	0.56	0.887	141	0.872	1	0.67	0.7	0	0	0	0	0
https://predictomes.org/hsbps/summary/2mhmjr3	UDB11_HUMAN__UD11_HUMAN__1062aa	O75310:P22309	0.344	0.887	142	0.972	1	0.88	0.89	0	0	0	0	0
https://predictomes.org/hsbps/summary/lsx3eb1	VPK18_HUMAN__VPK7_HUMAN__312aa	P63123:P63131	0.126	0.887	162	0.887	1	0.65	0.68	0	0	0	0	0
https://predictomes.org/hsbps/summary/gf4g119	VPK8_HUMAN__VPK18_HUMAN__312aa	P63122:P63123	0.094	0.887	160	0.917	1	0.65	0.66	0	0	0	0	0
https://predictomes.org/hsbps/summary/61j9nts	XPO1_HUMAN__PBIR1_HUMAN__1358aa	O14980:Q96E09	0.252	0.887	94	0.801	1	0.46	0.58	1	0	0	0	0
https://predictomes.org/hsbps/summary/ojippua	ZN500_HUMAN__ZN446_HUMAN__930aa	O60304:Q9NWS9	0.174	0.887	109	0.951	1	0.35	0.37	0	0	0	0	0
https://predictomes.org/hsbps/summary/ytpurp1	ZSC26_HUMAN__ZSC23_HUMAN__867aa	Q16670:Q3MJ62	0.164	0.887	121	0.906	1	0.34	0.34	0	0	0	0	0
https://predictomes.org/hsbps/summary/356lazp	VIME_HUMAN__IFFO1_HUMAN__1025aa	P08670:Q0D2I5	0.324	0.887	356	0.733	1	0.29	0.36	1	165	0	0	0
https://predictomes.org/hsbps/summary/6pkf450	T150B_HUMAN__T150C_HUMAN__482aa	A6NC51:B9EJG8	0.222	0.887	119	0.958	1	0.89	0.9	0	175	0	0	0
https://predictomes.org/hsbps/summary/yquigjd	DAA10_HUMAN__TE2IP_HUMAN__756aa	Q96MX6:Q9NYB0	0.202	0.887	66	0.894	1	0.77	0.89	1	181	0	0	0
https://predictomes.org/hsbps/summary/szcgcqu	CGT_HUMAN__UD110_HUMAN__1071aa	Q16880:Q9HAW8	0.322	0.887	120	0.964	1	0.86	0.86	0	191	0	0	0
https://predictomes.org/hsbps/summary/0sa6021	K1C24_HUMAN__KRT84_HUMAN__1125aa	Q2M2I5:Q9NSB2	0.686	0.887	382	0.946	1	0.29	0.32	0	191	0	0	0
https://predictomes.org/hsbps/summary/bszojsr	K2C72_HUMAN__K1C23_HUMAN__933aa	Q14CN4:Q9C075	0.626	0.887	390	0.932	1	0.32	0.32	0	192	0	0	0
https://predictomes.org/hsbps/summary/9r2zj98	DRS7B_HUMAN__RDHE2_HUMAN__634aa	Q6IAN0:Q8N3Y7	0.26	0.887	181	0.875	1	0.74	0.85	0	201	0	0	0
https://predictomes.org/hsbps/summary/2e14l73	GLRA1_HUMAN__GBRA3_HUMAN__949aa	P23415:P34903	0.476	0.887	195	0.675	1	0.38	0.62	0	202	0	0	0
https://predictomes.org/hsbps/summary/dxsnjeh	KCNV2_HUMAN__KCNC2_HUMAN__1183aa	Q8TDN2:Q96PR1	0.16	0.887	188	0.901	1	0.53	0.54	0	205	0	0	0
https://predictomes.org/hsbps/summary/97aukl8	LIPA4_HUMAN__KAZRN_HUMAN__1960aa	O75335:Q674X7	0.356	0.887	284	0.406	1	0.39	0.41	0	212	0	0	0
https://predictomes.org/hsbps/summary/8z2ccd5	KCNA1_HUMAN__KCND1_HUMAN__1142aa	Q09470:Q9NSA2	0.384	0.887	299	0.488	1	0.47	0.5	0	217	0	0	0
https://predictomes.org/hsbps/summary/g40lma0	GLRA3_HUMAN__GBRA3_HUMAN__956aa	O75311:P34903	0.56	0.887	185	0.638	1	0.34	0.61	0	219	0	0	0
https://predictomes.org/hsbps/summary/a8aq8z8	GUC2C_HUMAN__GUC2F_HUMAN__2181aa	P25092:P51841	0.344	0.887	192	0.804	1	0.37	0.38	0	226	0	0	0
https://predictomes.org/hsbps/summary/tricrdm	DRS7B_HUMAN__DHRS9_HUMAN__644aa	Q6IAN0:Q9BPW9	0.24	0.887	154	0.918	1	0.89	0.92	0	261	0	0	0
https://predictomes.org/hsbps/summary/n79obhr	S10A4_HUMAN__S10A3_HUMAN__202aa	P26447:P33764	0.546	0.887	108	0.895	1	0.76	0.78	0	279	0	0	0
https://predictomes.org/hsbps/summary/air63om	CGB7_HUMAN__GPHA2_HUMAN__294aa	P0DN87:Q96T91	0.236	0.887	177	0.859	1	0.68	0.76	0	294	229	1	0
https://predictomes.org/hsbps/summary/suorufx	CYTC_HUMAN__CYTD_HUMAN__288aa	P01034:P28325	0.418	0.887	250	0.944	1	0.53	0.57	0	294	0	0	0
https://predictomes.org/hsbps/summary/wiefs74	KITM_HUMAN__DGUOK_HUMAN__542aa	O00142:Q16854	0.732	0.887	99	0.939	1	0.81	0.81	0	334	0	0	0
https://predictomes.org/hsbps/summary/zc4jlaq	KCNG3_HUMAN__KCNQ5_HUMAN__1368aa	Q8TAE7:Q9NR82	0.152	0.887	132	0.828	1	0.58	0.61	0	338	0	0	0
https://predictomes.org/hsbps/summary/veyckx4	CCNE2_HUMAN__CDK9_HUMAN__776aa	O96020:P50750	0.138	0.887	84	0.766	1	0.69	0.82	1	341	165	0	0
https://predictomes.org/hsbps/summary/3n7avlx	UDB11_HUMAN__UD110_HUMAN__1059aa	O75310:Q9HAW8	0.416	0.887	142	0.955	1	0.89	0.9	0	413	205	0	0
https://predictomes.org/hsbps/summary/7an68uk	K2C3_HUMAN__K2C73_HUMAN__1168aa	P12035:Q86Y46	0.516	0.887	354	0.832	1	0.28	0.3	0	424	400	0	0
https://predictomes.org/hsbps/summary/qj1k4d6	MTMRB_HUMAN__MTMRA_HUMAN__1486aa	A4FU01:Q9NXD2	0.198	0.887	171	0.715	1	0.78	0.8	0	448	163	0	0
https://predictomes.org/hsbps/summary/gjoik78	GRM6_HUMAN__GRM1_HUMAN__2071aa	O15303:Q13255	0.388	0.887	192	0.743	1	0.67	0.71	0	474	0	0	0
https://predictomes.org/hsbps/summary/csne54g	K2C6A_HUMAN__K22E_HUMAN__1203aa	P02538:P35908	0.516	0.887	343	0.782	1	0.25	0.28	0	518	475	0	0
https://predictomes.org/hsbps/summary/7eh8v30	NF2L2_HUMAN__NF2L3_HUMAN__1299aa	Q16236:Q9Y4A8	0.41	0.887	101	0.782	1	0.31	0.35	1	527	342	1	0
https://predictomes.org/hsbps/summary/9i6wrv7	K2C6B_HUMAN__K2C1B_HUMAN__1142aa	P04259:Q7Z794	0.828	0.887	343	0.804	1	0.27	0.29	0	535	400	0	0
https://predictomes.org/hsbps/summary/8dyewt8	LATS1_HUMAN__MOB3A_HUMAN__1347aa	O95835:Q96BX8	0.33	0.887	115	0.875	1	0.78	0.79	1	555	292	0	0
https://predictomes.org/hsbps/summary/fo2ggu4	ADH1A_HUMAN__ADH4_HUMAN__755aa	P07327:P08319	0.548	0.887	120	0.964	1	0.93	0.94	0	588	499	0	0
https://predictomes.org/hsbps/summary/imf4ef6	TBRG1_HUMAN__IN80E_HUMAN__655aa	Q3YBR2:Q8NBZ0	0.732	0.887	153	0.508	1	0.3	0.32	1	589	423	0	0
https://predictomes.org/hsbps/summary/h6xgitu	SLIT3_HUMAN__SLIT2_HUMAN__3052aa	O75094:O94813	0.65	0.887	118	0.839	1	0.34	0.35	0	589	0	0	0
https://predictomes.org/hsbps/summary/fgyvht0	UBP37_HUMAN__STAG1_HUMAN__2237aa	Q86T82:Q8WVM7	0.16	0.887	64	0.958	1	0.61	0.64	1	601	455	0	0
https://predictomes.org/hsbps/summary/0c3mjvl	S1A7A_HUMAN__S10AE_HUMAN__205aa	Q86SG5:Q9HCY8	0.224	0.887	107	0.947	1	0.88	0.91	0	606	0	0	0
https://predictomes.org/hsbps/summary/e4ws1j5	WNK4_HUMAN__STK39_HUMAN__1788aa	Q96J92:Q9UEW8	0.61	0.887	190	0.514	1	0.4	0.63	1	697	297	0	0
https://predictomes.org/hsbps/summary/oz3m8gr	PCDGC_HUMAN__PCDG4_HUMAN__1894aa	O60330:Q9Y5G9	0.676	0.887	176	0.794	1	0.42	0.44	1	698	591	1	0
https://predictomes.org/hsbps/summary/tj06l8o	ACHG_HUMAN__5HT3A_HUMAN__995aa	P07510:P46098	0.158	0.886	224	0.899	1	0.7	0.72	0	0	0	0	0
https://predictomes.org/hsbps/summary/g5cunlw	DRB4_HUMAN__DMA_HUMAN__527aa	P13762:P28067	0.488	0.886	245	0.941	1	0.73	0.74	0	0	0	0	0
https://predictomes.org/hsbps/summary/avjtvt8	EFCE2_HUMAN__ECE1_HUMAN__1653aa	P0DPD8:P42892	0.344	0.886	119	0.888	1	0.75	0.77	0	0	0	0	0
https://predictomes.org/hsbps/summary/a0u8ef2	FMO5_HUMAN__FMO1_HUMAN__1065aa	P49326:Q01740	0.442	0.886	174	0.927	1	0.92	0.92	0	0	0	0	0
https://predictomes.org/hsbps/summary/hstsfg5	GSTT4_HUMAN__GST2_HUMAN__485aa	A0A1W2PR19:P0CG29	0.132	0.886	91	0.912	1	0.94	0.95	0	0	0	0	0
https://predictomes.org/hsbps/summary/3ng2nhp	HSDL1_HUMAN__DHB12_HUMAN__642aa	Q3SXM5:Q53GQ0	0.44	0.886	163	0.969	1	0.92	0.93	0	0	0	0	0
https://predictomes.org/hsbps/summary/j28xt7j	LMNA_HUMAN__PERI_HUMAN__1134aa	P02545:P41219	0.132	0.886	389	0.773	1	0.31	0.33	0	0	0	0	0
https://predictomes.org/hsbps/summary/p2wi48g	PCDGC_HUMAN__PCDGA_HUMAN__1868aa	O60330:Q9Y5H3	0.592	0.886	156	0.784	1	0.42	0.45	0	0	0	0	0
https://predictomes.org/hsbps/summary/o8gka76	PERI_HUMAN__K2C79_HUMAN__1005aa	P41219:Q5XKE5	0.46	0.886	517	0.709	1	0.31	0.33	0	0	0	0	0
https://predictomes.org/hsbps/summary/xehsv5c	UD2A1_HUMAN__UD18_HUMAN__1057aa	P0DTE4:Q9HAW9	0.294	0.886	144	0.938	1	0.88	0.89	0	0	0	0	0
https://predictomes.org/hsbps/summary/dp38ub6	ZBT18_HUMAN__ZBT20_HUMAN__1263aa	Q99592:Q9HC78	0.108	0.886	116	0.902	1	0.35	0.35	0	0	0	0	0
https://predictomes.org/hsbps/summary/56yr12l	ZBT7B_HUMAN__ZBTB9_HUMAN__1012aa	O15156:Q96C00	0.26	0.886	149	0.953	1	0.38	0.38	0	0	0	0	0
https://predictomes.org/hsbps/summary/g68n7bk	KLH22_HUMAN__NACC2_HUMAN__1221aa	Q53GT1:Q96BF6	0.324	0.886	184	0.768	1	0.58	0.65	1	167	0	1	0
https://predictomes.org/hsbps/summary/lu7kfij	GG6L4_HUMAN__GG6LS_HUMAN__1124aa	A6NEF3:H0YKK7	0.388	0.886	233	0.913	1	0.33	0.34	0	169	0	0	0
https://predictomes.org/hsbps/summary/4gw7u2l	CDC42_HUMAN__F91A1_HUMAN__1029aa	P60953:Q658Y4	0.214	0.886	135	0.62	1	0.58	0.78	1	170	163	0	0
https://predictomes.org/hsbps/summary/itj2oyh	UD2B7_HUMAN__UD18_HUMAN__1059aa	P16662:Q9HAW9	0.508	0.886	139	0.969	1	0.9	0.9	0	178	0	1	0
https://predictomes.org/hsbps/summary/u3tz1s1	ARP3_HUMAN__MPRIP_HUMAN__1443aa	P61158:Q6WCQ1	0.118	0.886	183	0.443	1	0.65	0.83	1	192	161	0	0
https://predictomes.org/hsbps/summary/8su74wn	PCDAC_HUMAN__PCDAD_HUMAN__1891aa	Q9UN75:Q9Y5I0	0.506	0.886	160	0.81	1	0.49	0.51	0	204	0	0	0
https://predictomes.org/hsbps/summary/lloq90t	UD2B4_HUMAN__CGT_HUMAN__1069aa	P06133:Q16880	0.28	0.886	126	0.968	1	0.88	0.89	0	204	0	0	0
https://predictomes.org/hsbps/summary/yshp2jv	S26A4_HUMAN__S26A1_HUMAN__1481aa	O43511:Q9H2B4	0.114	0.886	211	0.878	1	0.75	0.79	0	207	0	0	0
https://predictomes.org/hsbps/summary/kp118wp	RDH16_HUMAN__DHB2_HUMAN__704aa	O75452:P37059	0.184	0.886	173	0.923	1	0.91	0.93	0	216	0	0	0
https://predictomes.org/hsbps/summary/o1eya6b	TSSP_HUMAN__DPP2_HUMAN__1006aa	Q9NQE7:Q9UHL4	0.284	0.886	110	0.939	1	0.87	0.9	0	231	0	0	0
https://predictomes.org/hsbps/summary/yuk8c50	EF2_HUMAN__TTC27_HUMAN__1701aa	P13639:Q6P3X3	0.118	0.886	108	0.886	1	0.62	0.66	0	233	0	0	0
https://predictomes.org/hsbps/summary/bw5c6s2	KLH31_HUMAN__KLHL8_HUMAN__1254aa	Q9H511:Q9P2G9	0.09	0.886	159	0.866	1	0.45	0.56	0	240	0	0	0
https://predictomes.org/hsbps/summary/f1iqcii	ACHA5_HUMAN__GLRB_HUMAN__965aa	P30532:P48167	0.088	0.886	174	0.785	1	0.49	0.69	0	250	0	0	0
https://predictomes.org/hsbps/summary/b73yhwr	S13A2_HUMAN__S13A1_HUMAN__1187aa	Q13183:Q9BZW2	0.316	0.886	172	0.922	1	0.78	0.8	0	252	0	0	0
https://predictomes.org/hsbps/summary/mxz1eb2	KBTB8_HUMAN__KLH31_HUMAN__1235aa	Q8NFY9:Q9H511	0.102	0.886	157	0.915	1	0.65	0.69	0	259	0	0	0
https://predictomes.org/hsbps/summary/khcktl7	TSPY8_HUMAN__TSPYA_HUMAN__616aa	P0CW00:P0CW01	0.51	0.886	140	0.819	1	0.55	0.58	0	274	266	1	0
https://predictomes.org/hsbps/summary/8a8cdhu	H2BK1_HUMAN__H2B2E_HUMAN__248aa	A0A2R8Y619:Q16778	0.174	0.886	194	0.852	1	0.58	0.61	0	295	0	0	0
https://predictomes.org/hsbps/summary/adeh6u1	H2BK1_HUMAN__H2B3B_HUMAN__248aa	A0A2R8Y619:Q8N257	0.168	0.886	200	0.835	1	0.59	0.6	0	295	0	0	0
https://predictomes.org/hsbps/summary/qmuf10p	ZN213_HUMAN__ZN446_HUMAN__909aa	O14771:Q9NWS9	0.21	0.886	108	0.963	1	0.34	0.36	0	305	0	0	0
https://predictomes.org/hsbps/summary/wutda2e	UB2L3_HUMAN__MKRN2_HUMAN__570aa	P68036:Q9H000	0.29	0.886	47	0.915	1	0.86	0.87	1	355	292	0	0
https://predictomes.org/hsbps/summary/c59kwqs	DHB3_HUMAN__DHRS7_HUMAN__649aa	P37058:Q9Y394	0.282	0.886	168	0.831	1	0.7	0.9	0	390	0	0	0
https://predictomes.org/hsbps/summary/qni3w8e	KRT36_HUMAN__K1C19_HUMAN__867aa	O76013:P08727	0.47	0.886	389	0.897	1	0.33	0.34	0	428	421	0	0
https://predictomes.org/hsbps/summary/8tegfdh	UB2D1_HUMAN__MARH7_HUMAN__851aa	P51668:Q9H992	0.412	0.886	35	0.952	1	0.88	0.92	1	431	229	0	0
https://predictomes.org/hsbps/summary/xldhlu2	BODG_HUMAN__TMLH_HUMAN__808aa	O75936:Q9NVH6	0.286	0.886	235	0.926	1	0.89	0.9	0	431	0	0	0
https://predictomes.org/hsbps/summary/nirbwuj	ARI2_HUMAN__UB2D2_HUMAN__640aa	O95376:P62837	0.216	0.886	50	0.887	1	0.88	0.9	1	435	0	1	0
https://predictomes.org/hsbps/summary/7ga1w61	K2C6A_HUMAN__KRT83_HUMAN__1057aa	P02538:P78385	0.514	0.886	357	0.856	1	0.28	0.31	0	466	400	0	0
https://predictomes.org/hsbps/summary/qqso9v0	KCNQ2_HUMAN__KCNB2_HUMAN__1783aa	O43526:Q92953	0.112	0.886	117	0.909	1	0.39	0.41	0	479	0	0	0
https://predictomes.org/hsbps/summary/io5x66b	PDE2A_HUMAN__PDE11_HUMAN__1874aa	O00408:Q9HCR9	0.282	0.886	218	0.879	1	0.57	0.58	0	491	0	0	0
https://predictomes.org/hsbps/summary/l7ulpc5	DOK2_HUMAN__DOK1_HUMAN__893aa	O60496:Q99704	0.832	0.886	163	0.415	1	0.26	0.33	1	502	292	0	0
https://predictomes.org/hsbps/summary/fa3sp25	PDE2A_HUMAN__PDE10_HUMAN__1996aa	O00408:Q9Y233	0.214	0.886	176	0.818	1	0.55	0.57	0	504	0	0	0
https://predictomes.org/hsbps/summary/7oq2hxy	PP1A_HUMAN__ELYS_HUMAN__2596aa	P62136:Q8WYP5	0.196	0.886	140	0.507	1	0.73	0.82	1	511	289	0	0
https://predictomes.org/hsbps/summary/r2ot6hg	GRM5_HUMAN__GRM4_HUMAN__2124aa	P41594:Q14833	0.402	0.886	186	0.76	1	0.64	0.69	0	528	0	0	0
https://predictomes.org/hsbps/summary/io3nh7l	S10A9_HUMAN__S10A1_HUMAN__208aa	P06702:P23297	0.298	0.886	132	0.864	1	0.76	0.85	0	546	499	0	0
https://predictomes.org/hsbps/summary/fqstubb	K1C28_HUMAN__K1C25_HUMAN__914aa	Q7Z3Y7:Q7Z3Z0	0.622	0.886	338	0.838	1	0.3	0.33	0	582	400	0	0
https://predictomes.org/hsbps/summary/brk5lxg	GBRA3_HUMAN__GBRA6_HUMAN__945aa	P34903:Q16445	0.42	0.886	228	0.576	1	0.37	0.6	0	600	540	0	0
https://predictomes.org/hsbps/summary/gxt1aqz	S10A7_HUMAN__S10AB_HUMAN__206aa	P31151:P31949	0.332	0.886	100	0.907	1	0.84	0.87	0	603	0	0	0
https://predictomes.org/hsbps/summary/zw7oafh	ELOC_HUMAN__ASB16_HUMAN__565aa	Q15369:Q96NS5	0.272	0.886	63	0.979	1	0.82	0.86	1	609	557	0	0
https://predictomes.org/hsbps/summary/ek0rwsq	KRT83_HUMAN__KRT81_HUMAN__998aa	P78385:Q14533	0.738	0.886	376	0.871	1	0.27	0.3	0	693	400	0	0
https://predictomes.org/hsbps/summary/79r8h9z	GG6L6_HUMAN__GG6LY_HUMAN__1550aa	A8MZA4:P0DX01	0.388	0.885	404	0.765	1	0.29	0.31	0	0	0	0	0
https://predictomes.org/hsbps/summary/vlg5cu8	K2C7_HUMAN__DESM_HUMAN__939aa	P08729:P17661	0.502	0.885	379	0.869	1	0.31	0.32	0	0	0	0	0
https://predictomes.org/hsbps/summary/vxil7k0	TRIML_HUMAN__TRIM4_HUMAN__968aa	Q8N9V2:Q9C037	0.284	0.885	385	0.918	1	0.56	0.65	0	0	0	0	0
https://predictomes.org/hsbps/summary/4yb6y7h	VPK04_HUMAN__VPK25_HUMAN__312aa	P63124:P63125	0.106	0.885	155	0.935	1	0.64	0.67	0	0	0	0	0
https://predictomes.org/hsbps/summary/zd8y8s8	VPK18_HUMAN__VPK24_HUMAN__312aa	P63123:P63129	0.126	0.885	156	0.921	1	0.65	0.68	0	0	0	0	0
https://predictomes.org/hsbps/summary/6q608au	VPK19_HUMAN__VPK18_HUMAN__312aa	P63120:P63123	0.126	0.885	158	0.914	1	0.65	0.67	0	0	0	0	0
https://predictomes.org/hsbps/summary/vegiw51	ZBT44_HUMAN__ZBT8A_HUMAN__1011aa	Q8NCP5:Q96BR9	0.132	0.885	142	0.876	1	0.37	0.37	0	0	0	0	0
https://predictomes.org/hsbps/summary/m7j4867	ZN131_HUMAN__ZBT17_HUMAN__1426aa	P52739:Q13105	0.17	0.885	117	0.946	1	0.3	0.32	0	0	0	0	0
https://predictomes.org/hsbps/summary/ecgq601	NCOA2_HUMAN__ARNT2_HUMAN__2181aa	Q15596:Q9HBZ2	0.186	0.885	196	0.781	1	0.36	0.42	0	158	0	0	0
https://predictomes.org/hsbps/summary/wdj109q	TRI22_HUMAN__TRI34_HUMAN__986aa	Q8IYM9:Q9BYJ4	0.546	0.885	406	0.879	1	0.61	0.65	0	162	0	0	0
https://predictomes.org/hsbps/summary/z5pguf2	PADI4_HUMAN__PADI2_HUMAN__1328aa	Q9UM07:Q9Y2J8	0.628	0.885	156	0.9	1	0.88	0.92	0	168	0	0	0
https://predictomes.org/hsbps/summary/3gtrgi3	ECE2_HUMAN__MMEL1_HUMAN__1590aa	P0DPD6:Q495T6	0.182	0.885	91	0.923	1	0.8	0.81	0	170	0	0	0
https://predictomes.org/hsbps/summary/piuxe2m	K2C74_HUMAN__K1C23_HUMAN__951aa	Q7RTS7:Q9C075	0.64	0.885	394	0.931	1	0.32	0.33	0	170	0	0	0
https://predictomes.org/hsbps/summary/kngy70c	HDAC1_HUMAN__ZN541_HUMAN__1828aa	Q13547:Q9H0D2	0.108	0.885	227	0.947	1	0.77	0.78	0	197	0	0	0
https://predictomes.org/hsbps/summary/orqv9ew	KCJ13_HUMAN__KCJ12_HUMAN__793aa	O60928:Q14500	0.23	0.885	372	0.47	1	0.43	0.64	0	210	0	0	0
https://predictomes.org/hsbps/summary/7z1c2zq	SRSF3_HUMAN__NAA40_HUMAN__401aa	P84103:Q86UY6	0.104	0.885	78	0.791	1	0.74	0.78	1	216	165	0	0
https://predictomes.org/hsbps/summary/ie7uqtx	KLH18_HUMAN__KLH22_HUMAN__1208aa	O94889:Q53GT1	0.207	0.885	157	0.856	1	0.62	0.67	0	230	0	0	0
https://predictomes.org/hsbps/summary/q8f65de	TRI18_HUMAN__TRI46_HUMAN__1426aa	O15344:Q7Z4K8	0.168	0.885	476	0.816	1	0.46	0.56	0	238	0	0	0
https://predictomes.org/hsbps/summary/7gf4dbx	ERH_HUMAN__UIF_HUMAN__422aa	P84090:Q96QD9	0.186	0.885	201	0.507	1	0.87	0.88	1	241	0	1	0
https://predictomes.org/hsbps/summary/m3k50gl	NEC2_HUMAN__NEC1_HUMAN__1391aa	P16519:P29120	0.314	0.885	226	0.751	1	0.54	0.67	0	251	0	0	0
https://predictomes.org/hsbps/summary/8sviqxo	H2BK1_HUMAN__H2B1L_HUMAN__248aa	A0A2R8Y619:Q99880	0.232	0.885	194	0.88	1	0.58	0.61	0	295	0	0	0
https://predictomes.org/hsbps/summary/85v6nxo	TIGD2_HUMAN__JERKL_HUMAN__1049aa	Q4W5G0:Q9Y4A0	0.536	0.885	75	0.902	1	0.22	0.32	1	299	198	1	0
https://predictomes.org/hsbps/summary/5w4zeir	ACTC_HUMAN__ABRA_HUMAN__758aa	P68032:Q8N0Z2	0.38	0.885	184	0.759	1	0.67	0.73	1	300	214	1	0
https://predictomes.org/hsbps/summary/mfkou79	RARA_HUMAN__NR2E3_HUMAN__872aa	P10276:Q9Y5X4	0.454	0.885	66	0.859	1	0.56	0.59	1	330	292	0	0
https://predictomes.org/hsbps/summary/fi3d3ee	RAC1_HUMAN__SYDE2_HUMAN__1386aa	P63000:Q5VT97	0.492	0.885	75	0.907	1	0.91	0.92	1	347	321	0	0
https://predictomes.org/hsbps/summary/zykto2v	HAND1_HUMAN__ITF2_HUMAN__882aa	O96004:P15884	0.606	0.885	89	0.861	1	0.41	0.47	1	375	210	1	0
https://predictomes.org/hsbps/summary/h1z95za	K1C18_HUMAN__K1H2_HUMAN__878aa	P05783:Q14532	0.45	0.885	394	0.897	1	0.34	0.34	0	406	400	0	0
https://predictomes.org/hsbps/summary/74p53nm	AHR_HUMAN__NCOA3_HUMAN__2272aa	P35869:Q9Y6Q9	0.092	0.885	255	0.754	1	0.41	0.42	0	410	232	0	0
https://predictomes.org/hsbps/summary/wolq7oe	K2C79_HUMAN__K2C73_HUMAN__1075aa	Q5XKE5:Q86Y46	0.832	0.885	345	0.835	1	0.26	0.29	0	433	400	0	0
https://predictomes.org/hsbps/summary/52e5jx0	K1C15_HUMAN__K1H1_HUMAN__872aa	P19012:Q15323	0.26	0.885	383	0.91	1	0.33	0.34	0	439	400	0	0
https://predictomes.org/hsbps/summary/lbenbtm	H2AB1_HUMAN__H2BWT_HUMAN__268aa	P0C5Y9:Q7Z2G1	0.424	0.885	182	0.951	1	0.74	0.75	0	464	0	0	0
https://predictomes.org/hsbps/summary/gaxb74l	K2C79_HUMAN__K2C74_HUMAN__1064aa	Q5XKE5:Q7RTS7	0.81	0.885	353	0.725	1	0.26	0.29	0	474	400	0	0
https://predictomes.org/hsbps/summary/prpz3ox	U17LI_HUMAN__RL40_HUMAN__658aa	D6R9N7:P62987	0.134	0.885	171	0.942	1	0.67	0.69	0	515	351	0	0
https://predictomes.org/hsbps/summary/dt8hyee	MCF2L_HUMAN__RHOB_HUMAN__1333aa	O15068:P62745	0.126	0.885	119	0.927	1	0.91	0.91	0	573	0	0	0
https://predictomes.org/hsbps/summary/pujiqmd	KCNA1_HUMAN__KCNB1_HUMAN__1353aa	Q09470:Q14721	0.146	0.885	318	0.504	1	0.49	0.62	0	575	293	0	0
https://predictomes.org/hsbps/summary/a0cfdmd	ACHG_HUMAN__ACHA6_HUMAN__1011aa	P07510:Q15825	0.088	0.885	229	0.894	1	0.7	0.72	0	599	540	0	0
https://predictomes.org/hsbps/summary/juexls5	RL40_HUMAN__UBP18_HUMAN__500aa	P62987:Q9UMW8	0.162	0.885	193	0.865	1	0.81	0.81	0	606	339	0	0
https://predictomes.org/hsbps/summary/t9vnequ	STK11_HUMAN__SNRK_HUMAN__1198aa	Q15831:Q9NRH2	0.54	0.885	148	0.671	1	0.62	0.67	1	629	0	1	0
https://predictomes.org/hsbps/summary/zr75ixb	RHG32_HUMAN__RHOG_HUMAN__2278aa	A7KAX9:P84095	0.354	0.885	82	0.866	1	0.91	0.94	1	677	0	0	0
https://predictomes.org/hsbps/summary/gxivy2y	GFAP_HUMAN__KRT83_HUMAN__925aa	P14136:P78385	0.414	0.884	389	0.899	1	0.31	0.34	0	0	0	0	0
https://predictomes.org/hsbps/summary/44vlbzc	GG6L6_HUMAN__GG6LX_HUMAN__1556aa	A8MZA4:P0DX00	0.388	0.884	372	0.782	1	0.29	0.31	0	0	0	0	0
https://predictomes.org/hsbps/summary/etqbvy2	GOG6C_HUMAN__GOG8K_HUMAN__1323aa	A6NDK9:D6RF30	0.096	0.884	395	0.949	1	0.34	0.35	0	0	0	0	0
https://predictomes.org/hsbps/summary/9fb20ip	HCN2_HUMAN__KCNH4_HUMAN__1906aa	Q9UL51:Q9UQ05	0.094	0.884	328	0.506	1	0.45	0.53	0	0	0	0	0
https://predictomes.org/hsbps/summary/ege84km	HS90B_HUMAN__HS902_HUMAN__1067aa	P08238:Q14568	0.128	0.884	144	0.977	1	0.77	0.79	0	0	0	0	0
https://predictomes.org/hsbps/summary/8ll3k8f	K1C17_HUMAN__K2C73_HUMAN__972aa	Q04695:Q86Y46	0.544	0.884	499	0.809	1	0.33	0.37	0	0	0	0	0
https://predictomes.org/hsbps/summary/74y3clz	K22E_HUMAN__K1C24_HUMAN__1164aa	P35908:Q2M2I5	0.324	0.884	374	0.955	1	0.31	0.32	0	0	0	0	0
https://predictomes.org/hsbps/summary/x35y2ug	KEAP1_HUMAN__KLH10_HUMAN__1232aa	Q14145:Q6JEL2	0.152	0.884	176	0.839	1	0.61	0.69	0	0	0	0	0
https://predictomes.org/hsbps/summary/1hoybkf	NFL_HUMAN__LMNB1_HUMAN__1129aa	P07196:P20700	0.39	0.884	393	0.644	1	0.26	0.3	0	0	0	0	0
https://predictomes.org/hsbps/summary/efqzy25	PCDG5_HUMAN__PCDGB_HUMAN__1866aa	Q9Y5G8:Q9Y5H2	0.476	0.884	144	0.787	1	0.42	0.45	0	0	0	0	0
https://predictomes.org/hsbps/summary/luc7jyn	UD2A1_HUMAN__UD3A2_HUMAN__1050aa	P0DTE4:Q3SY77	0.292	0.884	142	0.93	1	0.87	0.88	0	0	0	0	0
https://predictomes.org/hsbps/summary/4j6q1ou	VP113_HUMAN__VPK6_HUMAN__312aa	P63121:Q9Y6I0	0.13	0.884	158	0.914	1	0.64	0.68	0	0	0	0	0
https://predictomes.org/hsbps/summary/ifs8iu1	VPK18_HUMAN__VPK9_HUMAN__312aa	P63123:P63127	0.134	0.884	156	0.927	1	0.65	0.67	0	0	0	0	0
https://predictomes.org/hsbps/summary/9a1lnou	ZBT7B_HUMAN__ZBT46_HUMAN__1128aa	O15156:Q86UZ6	0.158	0.884	140	0.95	1	0.37	0.38	0	0	0	0	0
https://predictomes.org/hsbps/summary/33z211j	ZN500_HUMAN__ZSC21_HUMAN__953aa	O60304:Q9Y5A6	0.176	0.884	113	0.935	1	0.3	0.3	0	0	0	0	0
https://predictomes.org/hsbps/summary/bbthfzw	DHI1_HUMAN__KDSR_HUMAN__624aa	P28845:Q06136	0.15	0.884	140	0.921	1	0.75	0.83	0	177	0	0	0
https://predictomes.org/hsbps/summary/0c1w4ba	CETN1_HUMAN__UBP49_HUMAN__860aa	Q12798:Q70CQ1	0.378	0.884	141	0.875	1	0.82	0.83	1	185	165	1	0
https://predictomes.org/hsbps/summary/a0chqm5	UDB11_HUMAN__CGT_HUMAN__1070aa	O75310:Q16880	0.28	0.884	128	0.932	1	0.86	0.88	0	204	0	0	0
https://predictomes.org/hsbps/summary/5pznaj8	ROA3_HUMAN__PAIP2_HUMAN__505aa	P51991:Q9BPZ3	0.204	0.884	119	0.711	1	0.37	0.44	1	214	183	0	0
https://predictomes.org/hsbps/summary/1q9rh47	GLRA2_HUMAN__GBRB3_HUMAN__925aa	P23416:P28472	0.542	0.884	331	0.44	1	0.46	0.59	0	222	0	0	0
https://predictomes.org/hsbps/summary/nqte4o7	BICL2_HUMAN__BICL1_HUMAN__1081aa	A1A5D9:Q6ZP65	0.124	0.884	481	0.9	1	0.34	0.37	0	249	0	0	0
https://predictomes.org/hsbps/summary/y8wxta5	KLH30_HUMAN__KLH38_HUMAN__1159aa	Q0D2K2:Q2WGJ6	0.18	0.884	132	0.944	1	0.62	0.72	0	253	0	0	0
https://predictomes.org/hsbps/summary/3kxxbo2	AL1A2_HUMAN__AL3A1_HUMAN__971aa	O94788:P30838	0.122	0.884	186	0.855	1	0.81	0.88	0	269	0	0	0
https://predictomes.org/hsbps/summary/solxq8h	NP1L5_HUMAN__NP1L3_HUMAN__688aa	Q96NT1:Q99457	0.286	0.884	150	0.924	1	0.54	0.55	0	292	0	0	0
https://predictomes.org/hsbps/summary/3qyfxfd	H2BK1_HUMAN__H2B1B_HUMAN__248aa	A0A2R8Y619:P33778	0.192	0.884	195	0.851	1	0.58	0.61	0	295	0	0	0
https://predictomes.org/hsbps/summary/78e6z92	S39AE_HUMAN__S39AC_HUMAN__1183aa	Q15043:Q504Y0	0.126	0.884	250	0.876	1	0.5	0.56	0	302	0	0	0
https://predictomes.org/hsbps/summary/5n4cyao	TRIO_HUMAN__RASK_HUMAN__3286aa	O75962:P01116	0.208	0.884	192	0.46	0.667	0.63	0.89	1	304	0	0	0
https://predictomes.org/hsbps/summary/60ilg7m	ZSC25_HUMAN__PGBD1_HUMAN__1353aa	Q6NSZ9:Q96JS3	0.418	0.884	112	0.952	1	0.29	0.29	1	317	317	1	0
https://predictomes.org/hsbps/summary/grlntyb	TRI67_HUMAN__TRIM4_HUMAN__1283aa	Q6ZTA4:Q9C037	0.178	0.884	401	0.611	1	0.42	0.48	1	330	0	0	0
https://predictomes.org/hsbps/summary/1mcoqj9	KCNQ4_HUMAN__KCNG3_HUMAN__1131aa	P56696:Q8TAE7	0.132	0.884	132	0.836	1	0.56	0.61	0	332	0	0	0
https://predictomes.org/hsbps/summary/48e6lwr	KS6A4_HUMAN__MK03_HUMAN__1151aa	O75676:P27361	0.428	0.884	61	0.891	1	0.74	0.77	1	398	292	1	0
https://predictomes.org/hsbps/summary/ecic6vb	K1C17_HUMAN__K1C12_HUMAN__926aa	Q04695:Q99456	0.444	0.884	359	0.824	1	0.27	0.32	0	407	400	0	0
https://predictomes.org/hsbps/summary/f4ywcfx	ACHA4_HUMAN__GBRG1_HUMAN__1092aa	P43681:Q8N1C3	0.14	0.884	235	0.694	1	0.49	0.63	0	431	0	0	0
https://predictomes.org/hsbps/summary/nb3knhb	K22E_HUMAN__K22O_HUMAN__1277aa	P35908:Q01546	0.69	0.884	326	0.858	1	0.25	0.28	0	445	400	0	0
https://predictomes.org/hsbps/summary/hgb7462	K2C75_HUMAN__K2C8_HUMAN__1034aa	O95678:P05787	0.704	0.884	350	0.856	1	0.26	0.3	0	457	400	0	0
https://predictomes.org/hsbps/summary/486ychp	KCNC3_HUMAN__KCNC2_HUMAN__1395aa	Q14003:Q96PR1	0.55	0.884	350	0.53	1	0.39	0.49	0	461	0	0	0
https://predictomes.org/hsbps/summary/vbstgp2	H2AB2_HUMAN__H2BWT_HUMAN__268aa	P0C5Z0:Q7Z2G1	0.414	0.884	182	0.941	1	0.76	0.76	0	464	0	0	0
https://predictomes.org/hsbps/summary/kgv7x7e	RAC1_HUMAN__SRGP1_HUMAN__1277aa	P63000:Q7Z6B7	0.314	0.884	86	0.868	1	0.86	0.89	1	468	342	0	0
https://predictomes.org/hsbps/summary/cqa9lhe	RHOA_HUMAN__RHG39_HUMAN__1276aa	P61586:Q9C0H5	0.376	0.884	81	0.827	1	0.9	0.92	1	551	162	0	0
https://predictomes.org/hsbps/summary/rhdbes7	AQP73_HUMAN__AQP7_HUMAN__684aa	A6NL99:O14520	0.442	0.883	133	0.972	1	0.64	0.67	0	0	0	0	0
https://predictomes.org/hsbps/summary/0jby2aa	DNM1L_HUMAN__DYN3_HUMAN__1605aa	O00429:Q9UQ16	0.422	0.883	206	0.715	1	0.43	0.49	0	0	0	0	0
https://predictomes.org/hsbps/summary/rppa9w0	GFAP_HUMAN__K2C80_HUMAN__884aa	P14136:Q6KB66	0.54	0.883	379	0.913	1	0.31	0.32	0	0	0	0	0
https://predictomes.org/hsbps/summary/m0x137t	GOG6B_HUMAN__GOG8R_HUMAN__1324aa	A6NDN3:I6L899	0.096	0.883	399	0.92	1	0.33	0.38	0	0	0	0	0
https://predictomes.org/hsbps/summary/nz1cgy2	IGHE_HUMAN__IGHG3_HUMAN__992aa	P01854:P01860	0.09	0.883	141	0.917	1	0.5	0.53	0	0	0	0	0
https://predictomes.org/hsbps/summary/czspsjn	IGHG2_HUMAN__IGHA1_HUMAN__793aa	P01859:P01876	0.328	0.883	198	0.835	1	0.46	0.57	0	0	0	0	0
https://predictomes.org/hsbps/summary/ulem2tt	K2C74_HUMAN__K1C12_HUMAN__1023aa	Q7RTS7:Q99456	0.774	0.883	481	0.787	1	0.3	0.35	0	0	0	0	0
https://predictomes.org/hsbps/summary/rj101iw	RCAS1_HUMAN__COPA_HUMAN__1437aa	O00559:P53621	0.348	0.883	130	0.846	1	0.33	0.39	1	0	0	0	0
https://predictomes.org/hsbps/summary/rz8hkew	ZBT7A_HUMAN__ZBT8B_HUMAN__1079aa	O95365:Q8NAP8	0.164	0.883	149	0.832	1	0.37	0.39	0	0	0	0	0
https://predictomes.org/hsbps/summary/fd7b0t8	ZBT7B_HUMAN__ZBT17_HUMAN__1342aa	O15156:Q13105	0.122	0.883	119	0.896	1	0.38	0.38	0	150	0	0	0
https://predictomes.org/hsbps/summary/qx4j6np	ZSC9_HUMAN__ZN165_HUMAN__879aa	O15535:P49910	0.326	0.883	112	0.92	1	0.34	0.35	0	176	0	0	0
https://predictomes.org/hsbps/summary/prtwy18	ACTG_HUMAN__EI2BG_HUMAN__827aa	P63261:Q9NR50	0.106	0.883	123	0.778	1	0.79	0.83	0	186	0	0	0
https://predictomes.org/hsbps/summary/ecyv1hk	KAISO_HUMAN__ZBT26_HUMAN__1113aa	Q86T24:Q9HCK0	0.166	0.883	153	0.874	1	0.36	0.37	0	188	0	0	0
https://predictomes.org/hsbps/summary/yrthogv	CGT_HUMAN__UD18_HUMAN__1071aa	Q16880:Q9HAW9	0.33	0.883	123	0.962	1	0.86	0.87	0	191	0	0	0
https://predictomes.org/hsbps/summary/gcr8khe	PCDB7_HUMAN__PCDGE_HUMAN__1724aa	Q9Y5E2:Q9Y5G2	0.28	0.883	145	0.864	1	0.5	0.51	0	193	0	0	0
https://predictomes.org/hsbps/summary/qqkwce0	GBRA5_HUMAN__5HT3A_HUMAN__940aa	P31644:P46098	0.114	0.883	212	0.827	1	0.63	0.68	0	202	0	0	0
https://predictomes.org/hsbps/summary/uj6kzsq	NALDL_HUMAN__NALD2_HUMAN__1480aa	Q9UQQ1:Q9Y3Q0	0.252	0.883	172	0.878	1	0.92	0.93	0	204	0	0	0
https://predictomes.org/hsbps/summary/e2sw49l	TAF12_HUMAN__H2AJ_HUMAN__290aa	Q16514:Q9BTM1	0.118	0.883	141	0.877	1	0.68	0.7	0	205	0	0	0
https://predictomes.org/hsbps/summary/p7spavr	RO52_HUMAN__TRIM6_HUMAN__963aa	P19474:Q9C030	0.452	0.883	360	0.847	1	0.45	0.56	0	208	0	0	0
https://predictomes.org/hsbps/summary/h451ke2	H32_HUMAN__DPOE4_HUMAN__253aa	Q71DI3:Q9NR33	0.092	0.883	142	0.812	1	0.54	0.6	0	213	0	0	0
https://predictomes.org/hsbps/summary/593u4rz	FHI1A_HUMAN__KLC4_HUMAN__1659aa	Q05DH4:Q9NSK0	0.18	0.883	178	0.504	1	0.41	0.57	1	214	165	1	0
https://predictomes.org/hsbps/summary/izubimb	GRD2I_HUMAN__INF2_HUMAN__2460aa	A4D2P6:Q27J81	0.204	0.883	332	0.818	1	0.36	0.37	0	226	0	0	0
https://predictomes.org/hsbps/summary/x4hc9qv	UDB15_HUMAN__UD3A2_HUMAN__1053aa	P54855:Q3SY77	0.226	0.883	138	0.964	1	0.88	0.89	0	236	0	0	0
https://predictomes.org/hsbps/summary/0gcw5ya	PCDB9_HUMAN__PCDB4_HUMAN__1592aa	Q9Y5E1:Q9Y5E5	0.74	0.883	129	0.791	1	0.42	0.48	0	237	0	0	0
https://predictomes.org/hsbps/summary/t941wcf	UB2E1_HUMAN__RN166_HUMAN__430aa	P51965:Q96A37	0.26	0.883	97	0.849	1	0.72	0.72	1	244	0	1	0
https://predictomes.org/hsbps/summary/cwoxe9k	TAP2_HUMAN__ABCB6_HUMAN__1528aa	Q03519:Q9NP58	0.16	0.883	316	0.87	1	0.73	0.76	0	248	0	0	0
https://predictomes.org/hsbps/summary/sl8tjak	TRIM2_HUMAN__TRIM1_HUMAN__1479aa	Q9C040:Q9UJV3	0.142	0.883	377	0.813	1	0.36	0.4	0	250	0	0	0
https://predictomes.org/hsbps/summary/z8isveu	RHOU_HUMAN__SRGP1_HUMAN__1343aa	Q7L0Q8:Q7Z6B7	0.132	0.883	132	0.783	1	0.7	0.73	0	253	0	0	0
https://predictomes.org/hsbps/summary/hssj5kw	OTOP1_HUMAN__OTOP2_HUMAN__1174aa	Q7RTM1:Q7RTS6	0.166	0.883	128	0.896	1	0.71	0.72	0	270	0	0	0
https://predictomes.org/hsbps/summary/moigw9g	MTMR9_HUMAN__MTMR4_HUMAN__1744aa	Q96QG7:Q9NYA4	0.108	0.883	154	0.762	1	0.89	0.9	0	289	0	0	0
https://predictomes.org/hsbps/summary/4knclg5	CPVL_HUMAN__RISC_HUMAN__928aa	Q9H3G5:Q9HB40	0.516	0.883	103	0.871	1	0.83	0.86	0	309	0	0	0
https://predictomes.org/hsbps/summary/yk84yw9	LTK_HUMAN__ERRFI_HUMAN__1326aa	P29376:Q9UJM3	0.408	0.883	137	0.925	1	0.39	0.42	1	320	292	0	0
https://predictomes.org/hsbps/summary/0gj9nax	KCNA4_HUMAN__KCNV1_HUMAN__1153aa	P22459:Q6PIU1	0.14	0.883	177	0.904	1	0.58	0.6	0	347	0	0	0
https://predictomes.org/hsbps/summary/e88oqzq	SNX2_HUMAN__SNX7_HUMAN__906aa	O60749:Q9UNH6	0.474	0.883	161	0.901	1	0.66	0.75	0	384	0	0	0
https://predictomes.org/hsbps/summary/gc73oga	PDE1B_HUMAN__PDE4C_HUMAN__1248aa	Q01064:Q08493	0.214	0.883	165	0.788	1	0.69	0.7	0	388	0	0	0
https://predictomes.org/hsbps/summary/todnxhi	SNX1_HUMAN__SNX7_HUMAN__909aa	Q13596:Q9UNH6	0.37	0.883	169	0.787	1	0.58	0.71	0	389	0	0	0
https://predictomes.org/hsbps/summary/bkhuksb	S100B_HUMAN__S1A7A_HUMAN__193aa	P04271:Q86SG5	0.218	0.883	96	0.951	1	0.88	0.89	0	394	0	0	0
https://predictomes.org/hsbps/summary/0bkgb8t	RAC1_HUMAN__RHG22_HUMAN__890aa	P63000:Q7Z5H3	0.404	0.883	75	0.938	1	0.91	0.91	1	409	321	0	0
https://predictomes.org/hsbps/summary/v7rwzu3	PCDAC_HUMAN__PCDGA_HUMAN__1877aa	Q9UN75:Q9Y5H3	0.648	0.883	152	0.761	1	0.37	0.42	1	418	364	1	0
https://predictomes.org/hsbps/summary/zuxhdam	KRT36_HUMAN__K1C15_HUMAN__923aa	O76013:P19012	0.542	0.883	393	0.88	1	0.31	0.32	0	454	421	0	0
https://predictomes.org/hsbps/summary/xu8slwh	S10A4_HUMAN__S1A7A_HUMAN__202aa	P26447:Q86SG5	0.324	0.883	95	0.965	1	0.85	0.89	0	464	0	0	0
https://predictomes.org/hsbps/summary/paw5ue7	K1C25_HUMAN__K1C23_HUMAN__872aa	Q7Z3Z0:Q9C075	0.558	0.883	312	0.796	1	0.27	0.3	0	468	400	0	0
https://predictomes.org/hsbps/summary/000sn5z	KLH11_HUMAN__KLH13_HUMAN__1363aa	Q9NVR0:Q9P2N7	0.102	0.883	149	0.906	1	0.59	0.65	0	496	0	0	0
https://predictomes.org/hsbps/summary/j3tpttn	RALB_HUMAN__RGDSR_HUMAN__679aa	P11234:Q8IZJ4	0.334	0.883	135	0.82	1	0.78	0.81	1	517	292	0	0
https://predictomes.org/hsbps/summary/wjstpmv	KBTB8_HUMAN__KLH15_HUMAN__1205aa	Q8NFY9:Q96M94	0.378	0.883	138	0.949	1	0.61	0.67	0	524	360	0	0
https://predictomes.org/hsbps/summary/9ug7x56	PCDG6_HUMAN__PCDG4_HUMAN__1894aa	Q9Y5G7:Q9Y5G9	0.626	0.883	142	0.725	1	0.41	0.43	1	562	547	1	0
https://predictomes.org/hsbps/summary/f3p8kop	LMAN1_HUMAN__LMA1L_HUMAN__1036aa	P49257:Q9HAT1	0.398	0.883	137	0.866	1	0.25	0.28	1	598	492	1	0
https://predictomes.org/hsbps/summary/cf2i9eh	SPOP_HUMAN__CACL1_HUMAN__743aa	O43791:Q86Y37	0.386	0.883	73	0.9	1	0.53	0.58	1	606	315	0	0
https://predictomes.org/hsbps/summary/f8kqc59	SNX33_HUMAN__SNX6_HUMAN__980aa	Q8WV41:Q9UNH7	0.378	0.883	176	0.911	1	0.63	0.8	0	631	0	0	0
https://predictomes.org/hsbps/summary/o3bvxqy	ZN282_HUMAN__ZN777_HUMAN__1502aa	Q9UDV7:Q9ULD5	0.14	0.883	171	0.643	1	0.23	0.26	0	631	0	0	0
https://predictomes.org/hsbps/summary/992z357	RHOA_HUMAN__PKHG4_HUMAN__1384aa	P61586:Q58EX7	0.484	0.883	114	0.749	1	0.88	0.92	1	675	321	0	0
https://predictomes.org/hsbps/summary/4orshau	K2C5_HUMAN__PERI_HUMAN__1060aa	P13647:P41219	0.486	0.882	382	0.896	1	0.32	0.33	0	0	0	0	0
https://predictomes.org/hsbps/summary/t889n01	K2C79_HUMAN__K1C12_HUMAN__1029aa	Q5XKE5:Q99456	0.878	0.882	526	0.767	1	0.3	0.34	0	0	0	0	0
https://predictomes.org/hsbps/summary/gfwoaai	KBTB3_HUMAN__KLH23_HUMAN__1170aa	Q8NAB2:Q8NBE8	0.196	0.882	183	0.765	1	0.68	0.76	0	0	0	0	0
https://predictomes.org/hsbps/summary/3213ifb	PCDAC_HUMAN__PCDGM_HUMAN__1885aa	Q9UN75:Q9Y5F6	0.39	0.882	140	0.829	1	0.5	0.53	0	0	0	0	0
https://predictomes.org/hsbps/summary/zqddias	PCDGG_HUMAN__PCDGI_HUMAN__1853aa	Q9UN71:Q9Y5F9	0.478	0.882	148	0.779	1	0.42	0.46	0	0	0	0	0
https://predictomes.org/hsbps/summary/idllel9	UD2B4_HUMAN__UDB28_HUMAN__1057aa	P06133:Q9BY64	0.502	0.882	137	0.964	1	0.9	0.9	0	0	0	0	0
https://predictomes.org/hsbps/summary/z6w8z8n	UDB11_HUMAN__UD2A1_HUMAN__1056aa	O75310:P0DTE4	0.35	0.882	147	0.943	1	0.87	0.9	0	0	0	0	0
https://predictomes.org/hsbps/summary/vaisx6s	ZBT34_HUMAN__ZBT18_HUMAN__1022aa	Q8NCN2:Q99592	0.376	0.882	110	0.945	1	0.34	0.35	0	0	0	0	0
https://predictomes.org/hsbps/summary/2a46uom	ZN165_HUMAN__ZSC23_HUMAN__874aa	P49910:Q3MJ62	0.292	0.882	115	0.939	1	0.34	0.35	0	0	0	0	0
https://predictomes.org/hsbps/summary/sdn2zxl	AOC1_HUMAN__AOC3_HUMAN__1514aa	P19801:Q16853	0.45	0.882	609	0.946	1	0.93	0.94	0	153	0	0	0
https://predictomes.org/hsbps/summary/0qo8g70	KLH29_HUMAN__KLH14_HUMAN__1503aa	Q96CT2:Q9P2G3	0.188	0.882	159	0.872	1	0.36	0.39	0	157	0	0	0
https://predictomes.org/hsbps/summary/iqztk91	ADH7_HUMAN__QOR_HUMAN__715aa	P40394:Q08257	0.186	0.882	124	0.884	1	0.85	0.91	0	186	0	0	0
https://predictomes.org/hsbps/summary/npk3w6e	PP2BB_HUMAN__ARMT1_HUMAN__965aa	P16298:Q9H993	0.204	0.882	54	0.963	1	0.89	0.91	1	194	183	1	0
https://predictomes.org/hsbps/summary/libhc0i	TSPYA_HUMAN__TSYL6_HUMAN__718aa	P0CW01:Q8N831	0.154	0.882	174	0.822	1	0.6	0.62	0	194	0	0	0
https://predictomes.org/hsbps/summary/9wxlfeh	DLDH_HUMAN__TRXR2_HUMAN__1033aa	P09622:Q9NNW7	0.252	0.882	237	0.917	1	0.82	0.86	0	200	0	0	0
https://predictomes.org/hsbps/summary/mx7ykg0	SMS2_HUMAN__SAMD8_HUMAN__780aa	Q8NHU3:Q96LT4	0.114	0.882	120	0.936	1	0.66	0.69	0	201	0	0	0
https://predictomes.org/hsbps/summary/qwhqxm9	MTFR1_HUMAN__MIRO2_HUMAN__951aa	Q15390:Q8IXI1	0.28	0.882	112	0.896	1	0.73	0.77	1	210	0	0	0
https://predictomes.org/hsbps/summary/kmr7467	ACHB4_HUMAN__GBRA3_HUMAN__990aa	P30926:P34903	0.096	0.882	195	0.761	1	0.42	0.65	0	213	0	0	0
https://predictomes.org/hsbps/summary/7rkv7ge	POTEI_HUMAN__LRC20_HUMAN__1259aa	P0CG38:Q8TCA0	0.278	0.882	103	0.841	1	0.88	0.9	1	216	163	1	0
https://predictomes.org/hsbps/summary/sk943yf	KLHL4_HUMAN__KLH13_HUMAN__1373aa	Q9C0H6:Q9P2N7	0.17	0.882	143	0.956	1	0.6	0.67	0	218	0	0	0
https://predictomes.org/hsbps/summary/54w7dd5	ACHA6_HUMAN__GBRG3_HUMAN__961aa	Q15825:Q99928	0.134	0.882	241	0.553	1	0.34	0.67	0	224	0	0	0
https://predictomes.org/hsbps/summary/amh626u	KCNC3_HUMAN__KCNS2_HUMAN__1234aa	Q14003:Q9ULS6	0.202	0.882	190	0.933	1	0.59	0.61	0	231	0	0	0
https://predictomes.org/hsbps/summary/7ut70nm	PTGR1_HUMAN__QORX_HUMAN__661aa	Q14914:Q53FA7	0.158	0.882	91	0.927	1	0.9	0.91	0	251	0	0	0
https://predictomes.org/hsbps/summary/f4hyetp	KT33B_HUMAN__AINX_HUMAN__903aa	Q14525:Q16352	0.172	0.882	398	0.905	1	0.34	0.34	0	263	163	1	0
https://predictomes.org/hsbps/summary/9216wa3	TSPY9_HUMAN__TSPY4_HUMAN__628aa	A0A494C1R9:P0CV99	0.47	0.882	128	0.854	1	0.54	0.57	0	274	266	1	0
https://predictomes.org/hsbps/summary/fecbsq7	KCNS3_HUMAN__KCND1_HUMAN__1138aa	Q9BQ31:Q9NSA2	0.19	0.882	345	0.485	1	0.46	0.58	0	275	0	0	0
https://predictomes.org/hsbps/summary/dqv7oof	UD11_HUMAN__UD3A2_HUMAN__1056aa	P22309:Q3SY77	0.256	0.882	142	0.927	1	0.87	0.88	0	288	0	0	0
https://predictomes.org/hsbps/summary/1usoe2i	ZBTB5_HUMAN__KAISO_HUMAN__1349aa	O15062:Q86T24	0.176	0.882	159	0.767	1	0.3	0.31	0	305	0	0	0
https://predictomes.org/hsbps/summary/xbqwa0l	ACHA6_HUMAN__GBRA6_HUMAN__947aa	Q15825:Q16445	0.242	0.882	188	0.784	1	0.46	0.66	0	313	0	0	0
https://predictomes.org/hsbps/summary/xcvpiji	KCNQ1_HUMAN__KCNG4_HUMAN__1195aa	P51787:Q8TDN1	0.112	0.882	141	0.832	1	0.5	0.53	0	317	0	0	0
https://predictomes.org/hsbps/summary/b8axds0	KCNC2_HUMAN__KCNA7_HUMAN__1094aa	Q96PR1:Q96RP8	0.282	0.882	321	0.498	1	0.48	0.59	0	318	0	0	0
https://predictomes.org/hsbps/summary/57cwk9v	RHOH_HUMAN__FNBP1_HUMAN__808aa	Q15669:Q96RU3	0.182	0.882	55	0.964	1	0.83	0.87	1	324	225	0	0
https://predictomes.org/hsbps/summary/9hrc0kl	NXPE1_HUMAN__NXPE2_HUMAN__1106aa	Q8N323:Q96DL1	0.3	0.882	89	0.951	1	0.8	0.82	0	422	0	0	0
https://predictomes.org/hsbps/summary/23qves9	CR3L3_HUMAN__ZHANG_HUMAN__815aa	Q68CJ9:Q9NS37	0.238	0.882	88	0.905	1	0.39	0.42	1	428	292	0	0
https://predictomes.org/hsbps/summary/a1xvfqm	K2C6B_HUMAN__K2C71_HUMAN__1087aa	P04259:Q3SY84	0.796	0.882	353	0.778	1	0.27	0.3	0	428	400	0	0
https://predictomes.org/hsbps/summary/5np798o	MAF_HUMAN__USF2_HUMAN__719aa	O75444:Q15853	0.27	0.882	83	0.863	1	0.3	0.34	1	454	292	0	0
https://predictomes.org/hsbps/summary/2l6ud5b	MDHM_HUMAN__LDH6A_HUMAN__670aa	P40926:Q6ZMR3	0.276	0.882	113	0.864	1	0.79	0.85	1	505	225	0	0
https://predictomes.org/hsbps/summary/y32s9bl	CLOCK_HUMAN__NCOA3_HUMAN__2270aa	O15516:Q9Y6Q9	0.106	0.882	251	0.758	1	0.42	0.44	0	528	388	0	0
https://predictomes.org/hsbps/summary/5jwasi0	GRM5_HUMAN__GRM7_HUMAN__2127aa	P41594:Q14831	0.32	0.882	182	0.749	1	0.62	0.68	0	536	0	0	0
https://predictomes.org/hsbps/summary/6mlc7a1	GRP75_HUMAN__DJC30_HUMAN__905aa	P38646:Q96LL9	0.202	0.882	57	0.924	1	0.66	0.71	1	542	374	0	0
https://predictomes.org/hsbps/summary/6rbwcsz	S10A8_HUMAN__S10A1_HUMAN__187aa	P05109:P23297	0.328	0.882	108	0.923	1	0.77	0.84	0	553	499	0	0
https://predictomes.org/hsbps/summary/ee9cwpr	ULK4_HUMAN__STK36_HUMAN__2590aa	Q96C45:Q9NRP7	0.568	0.882	149	0.698	1	0.4	0.6	1	554	161	1	0
https://predictomes.org/hsbps/summary/p6gxymt	ACHG_HUMAN__ACHB4_HUMAN__1015aa	P07510:P30926	0.104	0.882	207	0.897	1	0.66	0.74	0	592	540	0	0
https://predictomes.org/hsbps/summary/7pdayws	SGCG_HUMAN__SGCZ_HUMAN__590aa	Q13326:Q96LD1	0.616	0.882	1176	0.634	1	0.62	0.69	0	596	540	0	0
https://predictomes.org/hsbps/summary/e6qml0o	TFLM_HUMAN__TAF13_HUMAN__322aa	A0A1W2PPH5:Q15543	0.326	0.882	157	0.949	1	0.75	0.77	0	599	599	0	0
https://predictomes.org/hsbps/summary/nru30u7	PLXB2_HUMAN__PLXC1_HUMAN__3406aa	O15031:O60486	0.364	0.882	137	0.754	1	0.43	0.48	0	631	540	0	0
https://predictomes.org/hsbps/summary/l84kajy	ARHGA_HUMAN__RHOA_HUMAN__1562aa	O15013:P61586	0.448	0.882	109	0.82	1	0.89	0.91	1	638	321	0	0
https://predictomes.org/hsbps/summary/d4vfoac	RASK_HUMAN__DAB2P_HUMAN__1378aa	P01116:Q5VWQ8	0.268	0.882	115	0.774	1	0.82	0.88	1	660	528	0	0
https://predictomes.org/hsbps/summary/gsj4024	SNX2_HUMAN__SNX9_HUMAN__1114aa	O60749:Q9Y5X1	0.224	0.882	166	0.813	1	0.51	0.59	0	671	161	0	0
https://predictomes.org/hsbps/summary/p4p674f	MET18_HUMAN__GRWD1_HUMAN__818aa	O95568:Q9BQ67	0.628	0.882	88	0.799	1	0.82	0.83	1	673	292	0	0
https://predictomes.org/hsbps/summary/tajc76l	KCNKF_HUMAN__KCNK7_HUMAN__637aa	Q9H427:Q9Y2U2	0.132	0.882	323	0.937	1	0.76	0.77	0	676	499	0	0
https://predictomes.org/hsbps/summary/5fvnktq	5HT3A_HUMAN__ACH10_HUMAN__928aa	P46098:Q9GZZ6	0.292	0.881	229	0.87	1	0.64	0.7	0	0	0	0	0
https://predictomes.org/hsbps/summary/06s9cis	ADHX_HUMAN__ADH6_HUMAN__742aa	P11766:P28332	0.29	0.881	127	0.885	1	0.89	0.9	0	0	0	0	0
https://predictomes.org/hsbps/summary/a0abr3e	AINX_HUMAN__K1C28_HUMAN__963aa	Q16352:Q7Z3Y7	0.37	0.881	386	0.927	1	0.33	0.33	0	0	0	0	0
https://predictomes.org/hsbps/summary/93klbhs	CTGE9_HUMAN__CTGE6_HUMAN__1554aa	A4FU28:Q86UF2	0.654	0.881	454	0.772	1	0.25	0.3	0	0	0	0	0
https://predictomes.org/hsbps/summary/pxv52dg	DIP2A_HUMAN__DIP2B_HUMAN__3147aa	Q14689:Q9P265	0.658	0.881	204	0.73	1	0.59	0.64	0	0	0	0	0
https://predictomes.org/hsbps/summary/bfpprf3	GG6L6_HUMAN__GG6LZ_HUMAN__1373aa	A8MZA4:P0DX02	0.382	0.881	444	0.814	1	0.29	0.33	0	0	0	0	0
https://predictomes.org/hsbps/summary/vwhqdtg	HS90A_HUMAN__HS902_HUMAN__1075aa	P07900:Q14568	0.154	0.881	143	0.981	1	0.77	0.79	0	0	0	0	0
https://predictomes.org/hsbps/summary/pbmvkgd	K1C20_HUMAN__AINX_HUMAN__923aa	P35900:Q16352	0.156	0.881	396	0.911	1	0.33	0.34	0	0	0	0	0
https://predictomes.org/hsbps/summary/9ly8vfl	PCDB9_HUMAN__PCDGF_HUMAN__1726aa	Q9Y5E1:Q9Y5G1	0.378	0.881	133	0.767	1	0.48	0.51	0	0	0	0	0
https://predictomes.org/hsbps/summary/igbmvfn	SAT1_HUMAN__SATL1_HUMAN__866aa	P21673:Q86VE3	0.268	0.881	260	0.971	1	0.95	0.96	0	0	0	0	0
https://predictomes.org/hsbps/summary/l2rkp7v	TAF13_HUMAN__H2AJ_HUMAN__253aa	Q15543:Q9BTM1	0.092	0.881	144	0.903	1	0.66	0.74	0	0	0	0	0
https://predictomes.org/hsbps/summary/lmcx13o	TRI58_HUMAN__TRIM4_HUMAN__986aa	Q8NG06:Q9C037	0.328	0.881	363	0.868	1	0.55	0.59	0	0	0	0	0
https://predictomes.org/hsbps/summary/7koxirt	TRI75_HUMAN__TRI22_HUMAN__966aa	A6NK02:Q8IYM9	0.324	0.881	251	0.875	1	0.42	0.49	0	0	0	0	0
https://predictomes.org/hsbps/summary/793kjno	UD15_HUMAN__UDB28_HUMAN__1063aa	P35504:Q9BY64	0.334	0.881	137	0.981	1	0.89	0.89	0	0	0	0	0
https://predictomes.org/hsbps/summary/y9b3pf9	ZBT46_HUMAN__ZBT18_HUMAN__1111aa	Q86UZ6:Q99592	0.2	0.881	113	0.885	1	0.33	0.34	0	0	0	0	0
https://predictomes.org/hsbps/summary/vcquook	KRT37_HUMAN__LMNA_HUMAN__1113aa	O76014:P02545	0.292	0.881	500	0.639	1	0.33	0.33	1	161	161	1	0
https://predictomes.org/hsbps/summary/8obc3sj	LRFN4_HUMAN__LRFN3_HUMAN__1263aa	Q6PJG9:Q9BTN0	0.362	0.881	151	0.823	1	0.6	0.62	0	167	0	0	0
https://predictomes.org/hsbps/summary/hxrqyzh	KLH29_HUMAN__KLH32_HUMAN__1495aa	Q96CT2:Q96NJ5	0.122	0.881	172	0.936	1	0.64	0.73	0	168	0	0	0
https://predictomes.org/hsbps/summary/wzfcdj9	MTX2_HUMAN__FAXC_HUMAN__672aa	O75431:Q5TGI0	0.32	0.881	78	0.846	1	0.84	0.87	1	175	0	1	0
https://predictomes.org/hsbps/summary/d2akmic	RB11A_HUMAN__HTR5B_HUMAN__2287aa	P62491:Q9P2D3	0.176	0.881	149	0.884	1	0.88	0.9	1	179	0	0	0
https://predictomes.org/hsbps/summary/0293p38	PCDGJ_HUMAN__PCDGF_HUMAN__1858aa	Q9Y5F8:Q9Y5G1	0.574	0.881	152	0.827	1	0.45	0.47	0	192	0	0	0
https://predictomes.org/hsbps/summary/9cl3c79	KLH38_HUMAN__GAN_HUMAN__1178aa	Q2WGJ6:Q9H2C0	0.124	0.881	133	0.935	1	0.63	0.73	0	198	0	0	0
https://predictomes.org/hsbps/summary/0j6gcot	ZBT16_HUMAN__ZBT20_HUMAN__1414aa	Q05516:Q9HC78	0.194	0.881	146	0.916	1	0.3	0.32	0	198	0	0	0
https://predictomes.org/hsbps/summary/og9w79o	ACHA7_HUMAN__5HT3A_HUMAN__980aa	P36544:P46098	0.162	0.881	206	0.738	1	0.43	0.67	0	202	0	0	0
https://predictomes.org/hsbps/summary/fzby18w	FMO3_HUMAN__FMO1_HUMAN__1064aa	P31513:Q01740	0.604	0.881	166	0.946	1	0.91	0.92	0	204	0	0	0
https://predictomes.org/hsbps/summary/uqq3doi	PP1A_HUMAN__CE126_HUMAN__1447aa	P62136:Q9P2H0	0.418	0.881	76	0.89	1	0.84	0.85	1	208	0	1	0
https://predictomes.org/hsbps/summary/fxee7rf	CD11B_HUMAN__RED_HUMAN__1352aa	P21127:Q13123	0.214	0.881	120	0.569	1	0.32	0.42	1	210	0	0	0
https://predictomes.org/hsbps/summary/ojrsstu	CYTC_HUMAN__CYTN_HUMAN__287aa	P01034:P01037	0.424	0.881	251	0.96	1	0.51	0.6	0	213	0	0	0
https://predictomes.org/hsbps/summary/cozr10h	CYTC_HUMAN__CYTS_HUMAN__287aa	P01034:P01036	0.466	0.881	244	0.982	1	0.53	0.54	0	215	0	0	0
https://predictomes.org/hsbps/summary/c0uzsrc	UD3A1_HUMAN__UD2A3_HUMAN__1050aa	Q6NUS8:Q6UWM9	0.284	0.881	139	0.926	1	0.88	0.89	0	222	0	0	0
https://predictomes.org/hsbps/summary/4vfjzdw	GLRA3_HUMAN__GBRB2_HUMAN__976aa	O75311:P47870	0.578	0.881	318	0.453	1	0.46	0.57	0	225	0	0	0
https://predictomes.org/hsbps/summary/h5uunfb	GBRR1_HUMAN__ACHD_HUMAN__996aa	P24046:Q07001	0.188	0.881	152	0.84	1	0.6	0.68	0	226	0	0	0
https://predictomes.org/hsbps/summary/7kb87pq	ANM2_HUMAN__ANM6_HUMAN__808aa	P55345:Q96LA8	0.282	0.881	111	0.973	1	0.82	0.87	0	251	0	0	0
https://predictomes.org/hsbps/summary/sc6rkpq	MAFG_HUMAN__DDIT3_HUMAN__331aa	O15525:P35638	0.26	0.881	139	0.484	1	0.45	0.5	1	265	0	1	0
https://predictomes.org/hsbps/summary/hb48adc	INHBA_HUMAN__BMP2_HUMAN__822aa	P08476:P12643	0.252	0.881	144	0.706	1	0.36	0.67	0	268	0	0	0
https://predictomes.org/hsbps/summary/itkd8iy	PP2BC_HUMAN__LBH_HUMAN__617aa	P48454:Q53QV2	0.45	0.881	78	0.876	1	0.74	0.77	1	270	0	1	0
https://predictomes.org/hsbps/summary/iu1kicd	H2BK1_HUMAN__H2B1C_HUMAN__248aa	A0A2R8Y619:P62807	0.262	0.881	197	0.851	1	0.58	0.61	0	295	0	0	0
https://predictomes.org/hsbps/summary/16wagyv	ZYX_HUMAN__RHG31_HUMAN__2016aa	Q15942:Q2M1Z3	0.14	0.881	196	0.405	0.667	0.35	0.4	1	300	163	0	0
https://predictomes.org/hsbps/summary/7quid3f	CLCN7_HUMAN__CLCKB_HUMAN__1492aa	P51798:P51801	0.146	0.881	207	0.816	1	0.8	0.84	0	315	0	0	0
https://predictomes.org/hsbps/summary/wom3uix	DIAP1_HUMAN__INF2_HUMAN__2521aa	O60610:Q27J81	0.22	0.881	439	0.808	1	0.3	0.38	0	320	0	0	0
https://predictomes.org/hsbps/summary/ohcnz6q	DIAP2_HUMAN__RHOG_HUMAN__1292aa	O60879:P84095	0.216	0.881	80	0.875	1	0.84	0.9	1	324	152	0	0
https://predictomes.org/hsbps/summary/1caqy1a	UB2D3_HUMAN__RN19B_HUMAN__879aa	P61077:Q6ZMZ0	0.256	0.881	91	0.828	1	0.86	0.88	1	364	256	0	0
https://predictomes.org/hsbps/summary/4wdb6go	GLRA1_HUMAN__ACHA4_HUMAN__1084aa	P23415:P43681	0.352	0.881	208	0.699	1	0.47	0.63	0	370	0	0	0
https://predictomes.org/hsbps/summary/1l3ebjj	TFE2_HUMAN__ATOH8_HUMAN__975aa	P15923:Q96SQ7	0.624	0.881	86	0.88	1	0.4	0.4	1	389	292	0	0
https://predictomes.org/hsbps/summary/6v2ydha	CLCN4_HUMAN__CLCN6_HUMAN__1629aa	P51793:P51797	0.208	0.881	197	0.822	1	0.86	0.87	0	394	0	0	0
https://predictomes.org/hsbps/summary/nt0pdcx	A2AP_HUMAN__KLK2_HUMAN__752aa	P08697:P20151	0.384	0.881	106	0.78	1	0.8	0.82	1	403	292	0	0
https://predictomes.org/hsbps/summary/n15u7ox	TBB8_HUMAN__TBB1_HUMAN__895aa	Q3ZCM7:Q9H4B7	0.656	0.881	188	0.484	0.667	0.76	0.79	0	408	0	0	0
https://predictomes.org/hsbps/summary/xf63cu1	K2C8_HUMAN__KRT85_HUMAN__990aa	P05787:P78386	0.592	0.881	362	0.879	1	0.27	0.29	0	415	400	0	0
https://predictomes.org/hsbps/summary/cvbjmv6	K1C14_HUMAN__K1C28_HUMAN__936aa	P02533:Q7Z3Y7	0.476	0.881	341	0.919	1	0.31	0.33	0	423	400	0	0
https://predictomes.org/hsbps/summary/7whkos8	UBE2K_HUMAN__RNF4_HUMAN__390aa	P61086:P78317	0.2	0.881	39	0.974	1	0.81	0.83	1	479	0	0	0
https://predictomes.org/hsbps/summary/vvcl7io	MAGE1_HUMAN__NSE4A_HUMAN__1342aa	Q9HCI5:Q9NXX6	0.482	0.881	181	0.779	1	0.34	0.38	1	515	375	1	0
https://predictomes.org/hsbps/summary/qm6pcen	MLRA_HUMAN__MYH4_HUMAN__2114aa	Q01449:Q9Y623	0.464	0.881	133	0.945	1	0.83	0.86	0	520	275	0	0
https://predictomes.org/hsbps/summary/a93wk5x	PCDA4_HUMAN__PCDGA_HUMAN__1883aa	Q9UN74:Q9Y5H3	0.7	0.881	134	0.744	1	0.35	0.42	1	524	480	1	0
https://predictomes.org/hsbps/summary/ksdiqon	PCDB5_HUMAN__PCDBB_HUMAN__1592aa	Q9Y5E4:Q9Y5F2	0.766	0.881	175	0.68	1	0.47	0.51	1	532	382	1	0
https://predictomes.org/hsbps/summary/3tmpxv4	RAC1_HUMAN__RHG17_HUMAN__1073aa	P63000:Q68EM7	0.294	0.881	74	0.892	1	0.9	0.92	1	536	292	0	0
https://predictomes.org/hsbps/summary/qe5u8oe	NXPH2_HUMAN__NRX2A_HUMAN__1976aa	O95156:Q9P2S2	0.116	0.881	156	0.9	1	0.62	0.63	0	538	282	0	0
https://predictomes.org/hsbps/summary/u4tmp7u	MLRV_HUMAN__MYH13_HUMAN__2104aa	P10916:Q9UKX3	0.412	0.881	140	0.948	1	0.85	0.89	0	542	177	0	0
https://predictomes.org/hsbps/summary/u55mizm	K2C72_HUMAN__K2C78_HUMAN__1031aa	Q14CN4:Q8N1N4	0.636	0.881	369	0.839	1	0.28	0.3	0	649	617	0	0
https://predictomes.org/hsbps/summary/pgla24o	GRP75_HUMAN__DNJC4_HUMAN__920aa	P38646:Q9NNZ3	0.332	0.881	55	0.958	1	0.65	0.71	1	691	485	0	0
https://predictomes.org/hsbps/summary/q2jsghz	YJU2B_HUMAN__SYF1_HUMAN__1251aa	P13994:Q9HCS7	0.276	0.881	61	0.929	1	0.24	0.26	1	693	598	1	0
https://predictomes.org/hsbps/summary/hgn79oo	CSTN1_HUMAN__BACE2_HUMAN__1499aa	O94985:Q9Y5Z0	0.306	0.88	148	0.836	1	0.65	0.68	1	0	0	1	0
https://predictomes.org/hsbps/summary/ce54m6d	GCYB2_HUMAN__GCYB1_HUMAN__1236aa	O75343:Q02153	0.182	0.88	397	0.865	1	0.6	0.69	0	0	0	0	0
https://predictomes.org/hsbps/summary/w4of2n4	K1C12_HUMAN__KRT84_HUMAN__1094aa	Q99456:Q9NSB2	0.748	0.88	380	0.946	1	0.3	0.32	0	0	0	0	0
https://predictomes.org/hsbps/summary/zzpihes	NQO1_HUMAN__NQO2_HUMAN__505aa	P15559:P16083	0.508	0.88	165	0.919	1	0.95	0.96	0	0	0	0	0
https://predictomes.org/hsbps/summary/emmag4t	RAB35_HUMAN__F91A1_HUMAN__1039aa	Q15286:Q658Y4	0.3	0.88	132	0.747	1	0.78	0.81	1	0	0	0	0
https://predictomes.org/hsbps/summary/66i402s	SLFN5_HUMAN__SN12L_HUMAN__1479aa	Q08AF3:Q6IEE8	0.214	0.88	169	0.888	1	0.81	0.83	0	0	0	0	0
https://predictomes.org/hsbps/summary/x5znx8q	TRI27_HUMAN__TRI69_HUMAN__1013aa	P14373:Q86WT6	0.202	0.88	232	0.915	1	0.43	0.44	0	0	0	0	0
https://predictomes.org/hsbps/summary/ccknd2r	UDB11_HUMAN__UDB17_HUMAN__1059aa	O75310:O75795	0.428	0.88	147	0.955	1	0.89	0.9	0	0	0	0	0
https://predictomes.org/hsbps/summary/lzp61g4	TRI72_HUMAN__TRI17_HUMAN__954aa	Q6ZMU5:Q9Y577	0.118	0.88	286	0.843	1	0.49	0.56	0	153	0	0	0
https://predictomes.org/hsbps/summary/93x5m4z	GBRR1_HUMAN__ACHE_HUMAN__972aa	P24046:Q04844	0.108	0.88	160	0.804	1	0.63	0.68	0	155	0	0	0
https://predictomes.org/hsbps/summary/yb81edq	GZF1_HUMAN__ZBT47_HUMAN__1458aa	Q9H116:Q9UFB7	0.382	0.88	91	0.791	1	0.29	0.31	1	185	0	1	0
https://predictomes.org/hsbps/summary/ksgy0xg	AL1A3_HUMAN__AL9A1_HUMAN__1006aa	P47895:P49189	0.456	0.88	198	0.963	1	0.91	0.92	0	193	0	0	0
https://predictomes.org/hsbps/summary/36aromc	COE3_HUMAN__COE1_HUMAN__1187aa	Q9H4W6:Q9UH73	0.608	0.88	113	0.767	1	0.4	0.43	0	198	0	0	0
https://predictomes.org/hsbps/summary/408bm3u	RDH8_HUMAN__DHRS7_HUMAN__650aa	Q9NYR8:Q9Y394	0.088	0.88	174	0.872	1	0.85	0.9	0	198	0	0	0
https://predictomes.org/hsbps/summary/zzxik3d	RHOB_HUMAN__FNBP1_HUMAN__813aa	P62745:Q96RU3	0.24	0.88	55	0.885	1	0.78	0.86	1	244	0	0	0
https://predictomes.org/hsbps/summary/mv390ip	EAA1_HUMAN__EAA3_HUMAN__1066aa	P43003:P43005	0.794	0.88	80	0.967	1	0.64	0.68	1	250	0	1	0
https://predictomes.org/hsbps/summary/fv9yz26	S10A9_HUMAN__S10AB_HUMAN__219aa	P06702:P31949	0.27	0.88	112	0.905	1	0.82	0.87	0	252	0	0	0
https://predictomes.org/hsbps/summary/hzzql5u	KCNB2_HUMAN__KCNC2_HUMAN__1549aa	Q92953:Q96PR1	0.128	0.88	191	0.909	1	0.4	0.46	0	284	0	0	0
https://predictomes.org/hsbps/summary/dgdmte2	SQSTM_HUMAN__TET5C_HUMAN__831aa	Q13501:Q5VWP2	0.262	0.88	170	0.594	1	0.52	0.52	1	292	292	0	0
https://predictomes.org/hsbps/summary/qgd00lk	RHOB_HUMAN__IQGA2_HUMAN__1771aa	P62745:Q13576	0.38	0.88	105	0.889	1	0.83	0.89	1	298	0	0	0
https://predictomes.org/hsbps/summary/b2kv8tu	SL9A7_HUMAN__SL9A8_HUMAN__1306aa	Q96T83:Q9Y2E8	0.266	0.88	155	0.813	1	0.57	0.65	0	313	0	0	0
https://predictomes.org/hsbps/summary/yzyels4	NACA_HUMAN__SMYD2_HUMAN__648aa	Q13765:Q9NRG4	0.264	0.88	60	0.828	1	0.67	0.71	1	314	285	1	0
https://predictomes.org/hsbps/summary/uld9m5t	CYTT_HUMAN__CYTM_HUMAN__290aa	P09228:Q15828	0.448	0.88	270	0.941	1	0.62	0.66	0	333	0	0	0
https://predictomes.org/hsbps/summary/qoqjx8s	SKAP2_HUMAN__FGR_HUMAN__888aa	O75563:P09769	0.404	0.88	80	0.929	1	0.58	0.64	1	356	229	0	0
https://predictomes.org/hsbps/summary/9el6vlv	ARI2_HUMAN__UB2E1_HUMAN__686aa	O95376:P51965	0.244	0.88	47	0.908	1	0.72	0.74	1	389	0	1	0
https://predictomes.org/hsbps/summary/y24uwr2	K1C19_HUMAN__K1C25_HUMAN__850aa	P08727:Q7Z3Z0	0.266	0.88	348	0.905	1	0.32	0.34	0	408	400	0	0
https://predictomes.org/hsbps/summary/igrl0j1	K1C19_HUMAN__KT33B_HUMAN__804aa	P08727:Q14525	0.41	0.88	380	0.902	1	0.33	0.34	0	411	400	0	0
https://predictomes.org/hsbps/summary/0nn83k4	K2C4_HUMAN__K2C74_HUMAN__1049aa	P19013:Q7RTS7	0.818	0.88	371	0.863	1	0.29	0.31	0	429	400	0	0
https://predictomes.org/hsbps/summary/489glea	K2C8_HUMAN__KRT83_HUMAN__976aa	P05787:P78385	0.282	0.88	384	0.866	1	0.29	0.29	0	441	400	0	0
https://predictomes.org/hsbps/summary/14ki6gq	CLH2_HUMAN__PAAT_HUMAN__2085aa	P53675:Q9H8K7	0.284	0.88	100	0.88	1	0.49	0.5	1	450	313	1	0
https://predictomes.org/hsbps/summary/yq47mye	PTPRT_HUMAN__PTPRU_HUMAN__2887aa	O14522:Q92729	0.45	0.88	155	0.637	1	0.38	0.39	0	452	364	0	0
https://predictomes.org/hsbps/summary/toksczh	KCNS3_HUMAN__KCNS2_HUMAN__968aa	Q9BQ31:Q9ULS6	0.44	0.88	235	0.506	1	0.54	0.56	0	493	0	0	0
https://predictomes.org/hsbps/summary/ucxd7js	WWP2_HUMAN__UB2D4_HUMAN__1017aa	O00308:Q9Y2X8	0.246	0.88	64	0.969	1	0.88	0.89	1	503	457	0	0
https://predictomes.org/hsbps/summary/vymhp4j	TFE2_HUMAN__TCF23_HUMAN__868aa	P15923:Q7RTU1	0.602	0.88	143	0.641	1	0.45	0.5	1	535	424	1	0
https://predictomes.org/hsbps/summary/klva98b	ACTY_HUMAN__ARP2_HUMAN__770aa	P42025:P61160	0.538	0.88	90	0.907	1	0.68	0.75	0	556	231	0	0
https://predictomes.org/hsbps/summary/s7npp29	MEX3A_HUMAN__MEX3B_HUMAN__1089aa	A1L020:Q6ZN04	0.608	0.88	49	0.946	1	0.22	0.23	1	561	278	0	0
https://predictomes.org/hsbps/summary/e4cr0b8	KCNJ3_HUMAN__KCJ15_HUMAN__876aa	P48549:Q99712	0.504	0.88	414	0.498	1	0.62	0.74	0	568	499	0	0
https://predictomes.org/hsbps/summary/xzo60eh	PABP2_HUMAN__TNPO1_HUMAN__1204aa	Q86U42:Q92973	0.19	0.88	50	0.793	1	0.61	0.68	1	573	292	0	0
https://predictomes.org/hsbps/summary/xrg511g	BMAL1_HUMAN__ARNT_HUMAN__1415aa	O00327:P27540	0.188	0.88	108	0.802	1	0.31	0.33	0	585	540	0	0
https://predictomes.org/hsbps/summary/r177xmf	RS27A_HUMAN__UBP22_HUMAN__681aa	P62979:Q9UPT9	0.11	0.88	172	0.93	1	0.66	0.67	0	590	270	0	0
https://predictomes.org/hsbps/summary/b4ui2z6	KT33B_HUMAN__KRT35_HUMAN__859aa	Q14525:Q92764	0.526	0.88	391	0.89	1	0.33	0.34	0	634	400	0	0
https://predictomes.org/hsbps/summary/7neji3n	GBRA5_HUMAN__GBRA2_HUMAN__913aa	P31644:P47869	0.644	0.88	353	0.388	1	0.36	0.49	0	655	540	0	0
https://predictomes.org/hsbps/summary/npn2ssc	KCNKI_HUMAN__KCNKG_HUMAN__693aa	Q7Z418:Q96T55	0.198	0.88	309	0.878	1	0.7	0.73	0	679	499	0	0
https://predictomes.org/hsbps/summary/a1fwfn7	CNGB1_HUMAN__CNGB3_HUMAN__2060aa	Q14028:Q9NQW8	0.13	0.88	190	0.842	1	0.4	0.53	0	680	540	0	0
https://predictomes.org/hsbps/summary/wm7m7sf	GP182_HUMAN__NTR1_HUMAN__822aa	O15218:P30989	0.47	0.879	51	0.85	1	0.69	0.71	1	0	0	1	0
https://predictomes.org/hsbps/summary/ux1lrtj	KLH32_HUMAN__IPP_HUMAN__1204aa	Q96NJ5:Q9Y573	0.11	0.879	161	0.944	1	0.62	0.7	0	0	0	0	0
https://predictomes.org/hsbps/summary/yy28gty	KLH38_HUMAN__KLHL6_HUMAN__1202aa	Q2WGJ6:Q8WZ60	0.132	0.879	177	0.893	1	0.63	0.72	0	0	0	0	0
https://predictomes.org/hsbps/summary/k8weiwf	NBPFP_HUMAN__NBPFE_HUMAN__1823aa	B4DH59:Q5TI25	0.604	0.879	130	0.918	1	0.26	0.28	0	0	0	0	0
https://predictomes.org/hsbps/summary/68mqorb	PNISR_HUMAN__ENY2_HUMAN__906aa	Q8TF01:Q9NPA8	0.462	0.879	139	0.916	1	0.94	0.95	0	0	0	0	0
https://predictomes.org/hsbps/summary/3q95noa	S100P_HUMAN__S10A5_HUMAN__187aa	P25815:P33763	0.334	0.879	110	0.921	1	0.77	0.78	0	0	0	0	0
https://predictomes.org/hsbps/summary/zss0n7j	ZBTB2_HUMAN__NACC1_HUMAN__1041aa	Q8N680:Q96RE7	0.258	0.879	127	0.84	1	0.32	0.33	0	0	0	0	0
https://predictomes.org/hsbps/summary/53e5rfj	ZN394_HUMAN__ZSC21_HUMAN__1034aa	Q53GI3:Q9Y5A6	0.28	0.879	116	0.943	1	0.3	0.31	0	0	0	0	0
https://predictomes.org/hsbps/summary/kr0xpbd	K2C72_HUMAN__K1C12_HUMAN__1005aa	Q14CN4:Q99456	0.698	0.879	495	0.776	1	0.3	0.35	0	173	0	0	0
https://predictomes.org/hsbps/summary/peqtq2d	TMC6_HUMAN__TMC4_HUMAN__1517aa	Q7Z403:Q7Z404	0.506	0.879	200	0.872	1	0.64	0.69	0	181	0	0	0
https://predictomes.org/hsbps/summary/w68h1lq	IF5_HUMAN__POTE1_HUMAN__1065aa	P55010:Q9NUX5	0.162	0.879	63	0.878	1	0.44	0.44	1	191	191	1	0
https://predictomes.org/hsbps/summary/urthzed	TAF12_HUMAN__H2A2C_HUMAN__290aa	Q16514:Q16777	0.09	0.879	148	0.858	1	0.66	0.69	0	205	0	0	0
https://predictomes.org/hsbps/summary/eul91k5	LHX8_HUMAN__ISL2_HUMAN__715aa	Q68G74:Q96A47	0.528	0.879	101	0.799	1	0.3	0.33	1	218	0	1	0
https://predictomes.org/hsbps/summary/w6u8l77	MACOI_HUMAN__ST7L_HUMAN__1239aa	Q8N5G2:Q8TDW4	0.472	0.879	163	0.579	1	0.68	0.71	1	219	219	1	0
https://predictomes.org/hsbps/summary/hu6g6in	AT2L1_HUMAN__AGT2_HUMAN__1013aa	Q8TBG4:Q9BYV1	0.124	0.879	329	0.911	1	0.87	0.88	0	234	0	0	0
https://predictomes.org/hsbps/summary/pylzzow	ANPRB_HUMAN__GUC2D_HUMAN__2150aa	P20594:Q02846	0.23	0.879	198	0.753	1	0.35	0.36	0	239	0	0	0
https://predictomes.org/hsbps/summary/fuwqham	K2C80_HUMAN__K1C23_HUMAN__874aa	Q6KB66:Q9C075	0.63	0.879	390	0.913	1	0.31	0.32	0	239	0	0	0
https://predictomes.org/hsbps/summary/atdynp7	KCNA2_HUMAN__KCNG2_HUMAN__965aa	P16389:Q9UJ96	0.092	0.879	186	0.93	1	0.57	0.6	0	253	0	0	0
https://predictomes.org/hsbps/summary/hgzi5f5	RO52_HUMAN__TRI34_HUMAN__963aa	P19474:Q9BYJ4	0.532	0.879	370	0.899	1	0.51	0.56	0	257	0	0	0
https://predictomes.org/hsbps/summary/xoime14	N4BP3_HUMAN__LZTS2_HUMAN__1213aa	O15049:Q9BRK4	0.422	0.879	299	0.807	1	0.26	0.3	0	258	0	0	0
https://predictomes.org/hsbps/summary/o3ou0lc	RFA2_HUMAN__RTEL1_HUMAN__1489aa	P15927:Q9NZ71	0.118	0.879	44	0.955	1	0.48	0.51	1	263	0	0	0
https://predictomes.org/hsbps/summary/zzua074	KCNC3_HUMAN__KCNB1_HUMAN__1615aa	Q14003:Q14721	0.178	0.879	192	0.913	1	0.39	0.43	0	290	0	0	0
https://predictomes.org/hsbps/summary/ylehclh	H2BK1_HUMAN__H2B1D_HUMAN__248aa	A0A2R8Y619:P58876	0.272	0.879	194	0.851	1	0.58	0.61	0	295	0	0	0
https://predictomes.org/hsbps/summary/m6opmk7	H2BK1_HUMAN__H2B1O_HUMAN__248aa	A0A2R8Y619:P23527	0.134	0.879	200	0.863	1	0.58	0.61	0	295	0	0	0
https://predictomes.org/hsbps/summary/2u58wji	ACHA5_HUMAN__GBRG3_HUMAN__935aa	P30532:Q99928	0.098	0.879	308	0.399	1	0.43	0.61	0	313	0	0	0
https://predictomes.org/hsbps/summary/zg231jw	RAC1_HUMAN__3BP1_HUMAN__893aa	P63000:Q9Y3L3	0.286	0.879	72	0.903	1	0.87	0.91	1	357	321	0	0
https://predictomes.org/hsbps/summary/g5lobsg	K2C6B_HUMAN__K1C9_HUMAN__1187aa	P04259:P35527	0.602	0.879	520	0.83	1	0.31	0.34	0	363	185	0	0
https://predictomes.org/hsbps/summary/d2ayw6p	CNOT4_HUMAN__UBE2N_HUMAN__727aa	O95628:P61088	0.326	0.879	47	0.809	1	0.75	0.84	1	439	174	1	0
https://predictomes.org/hsbps/summary/cs6nxkq	SL9A6_HUMAN__SL9A2_HUMAN__1513aa	Q92581:Q9UBY0	0.41	0.879	163	0.838	1	0.63	0.69	0	455	0	0	0
https://predictomes.org/hsbps/summary/kls2ydb	K2C6A_HUMAN__KRT81_HUMAN__1069aa	P02538:Q14533	0.334	0.879	351	0.888	1	0.28	0.31	0	466	400	0	0
https://predictomes.org/hsbps/summary/np8ybta	SRGP3_HUMAN__RAC1_HUMAN__1291aa	O43295:P63000	0.378	0.879	82	0.833	1	0.86	0.9	1	470	350	0	0
https://predictomes.org/hsbps/summary/i2kl0of	KRT36_HUMAN__K1C25_HUMAN__917aa	O76013:Q7Z3Z0	0.612	0.879	411	0.857	1	0.31	0.33	0	484	421	0	0
https://predictomes.org/hsbps/summary/486l0da	KRT38_HUMAN__K1C26_HUMAN__924aa	O76015:Q7Z3Y9	0.438	0.879	373	0.89	1	0.3	0.32	0	512	400	0	0
https://predictomes.org/hsbps/summary/m54jley	UFO_HUMAN__MERTK_HUMAN__1893aa	P30530:Q12866	0.646	0.879	150	0.418	0.667	0.31	0.33	1	518	415	1	0
https://predictomes.org/hsbps/summary/5e9vaev	KCNC3_HUMAN__KCNA7_HUMAN__1213aa	Q14003:Q96RP8	0.156	0.879	192	0.878	1	0.5	0.61	0	524	0	0	0
https://predictomes.org/hsbps/summary/aq84047	LMO3_HUMAN__ISL2_HUMAN__504aa	Q8TAP4:Q96A47	0.26	0.879	161	0.727	1	0.59	0.68	1	555	533	1	0
https://predictomes.org/hsbps/summary/df7gdjv	KCNH2_HUMAN__HCN4_HUMAN__2362aa	Q12809:Q9Y3Q4	0.218	0.879	181	0.779	1	0.38	0.46	0	576	189	0	0
https://predictomes.org/hsbps/summary/9k26o6s	S1A7A_HUMAN__S10AG_HUMAN__204aa	Q86SG5:Q96FQ6	0.328	0.879	104	0.872	1	0.8	0.8	0	589	0	0	0
https://predictomes.org/hsbps/summary/d7mxqhw	MYL6_HUMAN__MYO9B_HUMAN__2308aa	P60660:Q13459	0.32	0.879	157	0.69	1	0.61	0.92	1	591	454	1	0
https://predictomes.org/hsbps/summary/287uiki	WAPL_HUMAN__STAG3_HUMAN__2415aa	Q7Z5K2:Q9UJ98	0.206	0.879	110	0.624	1	0.6	0.68	1	598	0	0	0
https://predictomes.org/hsbps/summary/3h7e9c2	CT45A_HUMAN__CT457_HUMAN__378aa	P0DMU9:P0DMV0	0.688	0.879	192	0.688	1	0.36	0.4	0	600	547	1	0
https://predictomes.org/hsbps/summary/bha3eqy	KRT34_HUMAN__K1H1_HUMAN__810aa	O76011:Q15323	0.772	0.879	390	0.903	1	0.33	0.33	0	687	400	0	0
https://predictomes.org/hsbps/summary/tulekd2	KLH24_HUMAN__IPP_HUMAN__1184aa	Q6TFL4:Q9Y573	0.11	0.878	247	0.744	1	0.47	0.56	0	0	0	1	0
https://predictomes.org/hsbps/summary/d9wsa8i	TEAD1_HUMAN__BRD7_HUMAN__1077aa	P28347:Q9NPI1	0.406	0.878	68	0.897	1	0.53	0.55	1	0	0	1	0
https://predictomes.org/hsbps/summary/htff3xq	CTGE8_HUMAN__CTGE2_HUMAN__1522aa	P0CG41:Q96RT6	1	0.878	460	0.809	1	0.26	0.3	0	0	0	0	0
https://predictomes.org/hsbps/summary/779fnti	DPB1_HUMAN__DRB4_HUMAN__524aa	P04440:P13762	0.508	0.878	125	0.864	1	0.65	0.69	0	0	0	0	0
https://predictomes.org/hsbps/summary/8aa1oja	ETV4_HUMAN__ETV1_HUMAN__961aa	P43268:P50549	0.234	0.878	121	0.76	1	0.32	0.34	0	0	0	0	0
https://predictomes.org/hsbps/summary/di2orq2	KBTB7_HUMAN__KLH31_HUMAN__1318aa	Q8WVZ9:Q9H511	0.106	0.878	204	0.85	1	0.63	0.68	0	0	0	0	0
https://predictomes.org/hsbps/summary/hduzsrm	LRRN3_HUMAN__LRC4C_HUMAN__1348aa	Q9H3W5:Q9HCJ2	0.152	0.878	95	0.863	1	0.68	0.74	0	0	0	0	0
https://predictomes.org/hsbps/summary/pajv59x	PCDB9_HUMAN__PCDB5_HUMAN__1592aa	Q9Y5E1:Q9Y5E4	0.702	0.878	134	0.826	1	0.44	0.5	0	0	0	0	0
https://predictomes.org/hsbps/summary/aryv4ws	PCDB9_HUMAN__PCDGA_HUMAN__1733aa	Q9Y5E1:Q9Y5H3	0.33	0.878	133	0.812	1	0.4	0.48	0	0	0	0	0
https://predictomes.org/hsbps/summary/a8xv62a	ZN75D_HUMAN__ZN75C_HUMAN__936aa	P51815:Q92670	0.252	0.878	110	0.958	1	0.33	0.34	0	0	0	0	0
https://predictomes.org/hsbps/summary/gg3bwsq	ZSA5C_HUMAN__ZSA5A_HUMAN__992aa	A6NGD5:Q9BUG6	0.374	0.878	127	0.921	1	0.29	0.31	0	0	0	0	0
https://predictomes.org/hsbps/summary/1le6we6	BFSP1_HUMAN__EP15R_HUMAN__1529aa	Q12934:Q9UBC2	0.218	0.878	268	0.872	1	0.25	0.32	1	161	161	1	0
https://predictomes.org/hsbps/summary/ncf0awo	TLE3_HUMAN__CASP_HUMAN__1450aa	Q04726:Q13948	0.162	0.878	151	0.541	1	0.34	0.46	1	162	0	0	0
https://predictomes.org/hsbps/summary/jkbtm4p	ENC1_HUMAN__KLH29_HUMAN__1464aa	O14682:Q96CT2	0.146	0.878	162	0.938	1	0.61	0.68	0	172	0	0	0
https://predictomes.org/hsbps/summary/zyivxxg	HCN1_HUMAN__KCNH2_HUMAN__2049aa	O60741:Q12809	0.316	0.878	163	0.875	1	0.44	0.49	0	181	0	0	0
https://predictomes.org/hsbps/summary/jo5ibsm	RASK_HUMAN__FGD1_HUMAN__1150aa	P01116:P98174	0.298	0.878	107	0.741	1	0.81	0.86	1	186	0	0	0
https://predictomes.org/hsbps/summary/95ycbe5	TSPY2_HUMAN__TSYL6_HUMAN__718aa	A6NKD2:Q8N831	0.404	0.878	186	0.792	1	0.6	0.62	0	194	0	0	0
https://predictomes.org/hsbps/summary/q8n2q83	RNFT1_HUMAN__ABHDD_HUMAN__772aa	Q5M7Z0:Q7L211	0.436	0.878	66	0.955	1	0.75	0.78	1	203	0	0	0
https://predictomes.org/hsbps/summary/yob70wi	CYTC_HUMAN__CYTT_HUMAN__287aa	P01034:P09228	0.484	0.878	244	0.952	1	0.53	0.61	0	219	0	0	0
https://predictomes.org/hsbps/summary/k48ux3n	ACAP1_HUMAN__ASAP3_HUMAN__1643aa	Q15027:Q8TDY4	0.404	0.878	295	0.836	1	0.43	0.45	0	223	0	0	0
https://predictomes.org/hsbps/summary/lyziinu	ACTB_HUMAN__CSR2B_HUMAN__1157aa	P60709:Q9H8E8	0.332	0.878	69	0.899	1	0.91	0.92	1	224	224	1	0
https://predictomes.org/hsbps/summary/azihxfb	BMP3_HUMAN__BMP8A_HUMAN__874aa	P12645:Q7Z5Y6	0.228	0.878	127	0.898	1	0.7	0.73	0	253	0	0	0
https://predictomes.org/hsbps/summary/8ij0lp5	KCNA6_HUMAN__KCNV1_HUMAN__1029aa	P17658:Q6PIU1	0.466	0.878	287	0.521	1	0.53	0.58	0	290	0	0	0
https://predictomes.org/hsbps/summary/44h0r1s	RAC1_HUMAN__FNBP1_HUMAN__809aa	P63000:Q96RU3	0.182	0.878	48	0.958	1	0.79	0.86	1	292	208	0	0
https://predictomes.org/hsbps/summary/xcg2q60	INHBA_HUMAN__BMP4_HUMAN__834aa	P08476:P12644	0.294	0.878	135	0.775	1	0.57	0.67	0	294	0	0	0
https://predictomes.org/hsbps/summary/gozmhow	RALA_HUMAN__GRP3_HUMAN__896aa	P11233:Q8IV61	0.15	0.878	133	0.85	1	0.84	0.85	0	297	0	0	0
https://predictomes.org/hsbps/summary/dbvmk2o	KLH26_HUMAN__KLH11_HUMAN__1323aa	Q53HC5:Q9NVR0	0.18	0.878	152	0.914	1	0.64	0.69	0	303	0	0	0
https://predictomes.org/hsbps/summary/woa3q3e	NR2F6_HUMAN__RARG_HUMAN__858aa	P10588:P13631	0.656	0.878	72	0.856	1	0.54	0.6	1	306	229	0	0
https://predictomes.org/hsbps/summary/4hobc1q	TRI47_HUMAN__TRIM8_HUMAN__1189aa	Q96LD4:Q9BZR9	0.324	0.878	308	0.765	1	0.34	0.41	1	336	165	1	0
https://predictomes.org/hsbps/summary/c8y1310	UB2D2_HUMAN__RN19B_HUMAN__879aa	P62837:Q6ZMZ0	0.212	0.878	92	0.83	1	0.86	0.88	1	364	256	0	0
https://predictomes.org/hsbps/summary/3ej5zki	K1C27_HUMAN__K2C73_HUMAN__999aa	Q7Z3Y8:Q86Y46	0.624	0.878	534	0.79	1	0.33	0.37	0	404	0	0	0
https://predictomes.org/hsbps/summary/d0tc26y	MLRA_HUMAN__MYH13_HUMAN__2113aa	Q01449:Q9UKX3	0.472	0.878	137	0.964	1	0.81	0.85	0	408	244	0	0
https://predictomes.org/hsbps/summary/m62rc5v	SCNNB_HUMAN__ASIC1_HUMAN__1168aa	P51168:P78348	0.284	0.878	192	0.87	1	0.64	0.68	0	410	0	0	0
https://predictomes.org/hsbps/summary/mx7d76o	KPCL_HUMAN__RHOB_HUMAN__879aa	P24723:P62745	0.328	0.878	69	0.947	1	0.84	0.87	1	425	305	0	0
https://predictomes.org/hsbps/summary/xa0zhqu	UDB11_HUMAN__UD2B7_HUMAN__1058aa	O75310:P16662	0.496	0.878	138	0.986	1	0.89	0.9	0	437	0	0	0
https://predictomes.org/hsbps/summary/vx5aviz	K2C72_HUMAN__K2C1B_HUMAN__1089aa	Q14CN4:Q7Z794	0.812	0.878	390	0.82	1	0.27	0.31	0	441	400	0	0
https://predictomes.org/hsbps/summary/aw43mgi	AFF2_HUMAN__AFF1_HUMAN__2521aa	P51816:P51825	0.25	0.878	121	0.882	1	0.34	0.36	0	456	0	0	0
https://predictomes.org/hsbps/summary/9malic0	ACTN1_HUMAN__SPTB2_HUMAN__3256aa	P12814:Q01082	0.089	0.878	213	0.789	1	0.48	0.55	0	472	0	0	0
https://predictomes.org/hsbps/summary/kn4anot	GRM6_HUMAN__GRM3_HUMAN__1756aa	O15303:Q14832	0.55	0.878	206	0.804	1	0.67	0.73	0	511	400	0	0
https://predictomes.org/hsbps/summary/vexxu82	RL40_HUMAN__U17LO_HUMAN__658aa	P62987:Q0WX57	0.124	0.878	164	0.967	1	0.68	0.69	0	515	351	0	0
https://predictomes.org/hsbps/summary/omx67w5	U17LM_HUMAN__RL40_HUMAN__658aa	D6RA61:P62987	0.126	0.878	166	0.946	1	0.67	0.69	0	515	351	0	0
https://predictomes.org/hsbps/summary/4rxll0n	KCNC1_HUMAN__KCNG2_HUMAN__977aa	P48547:Q9UJ96	0.414	0.878	198	0.896	1	0.61	0.63	0	527	384	0	0
https://predictomes.org/hsbps/summary/aez7c07	SCND3_HUMAN__ZSC21_HUMAN__1798aa	Q6R2W3:Q9Y5A6	0.174	0.878	123	0.897	1	0.33	0.34	1	537	499	1	0
https://predictomes.org/hsbps/summary/pax85de	FCSD2_HUMAN__FNBP1_HUMAN__1357aa	O94868:Q96RU3	0.448	0.878	234	0.756	1	0.39	0.44	0	542	0	0	0
https://predictomes.org/hsbps/summary/ikvf18s	KCNA3_HUMAN__KCNB1_HUMAN__1433aa	P22001:Q14721	0.316	0.878	291	0.472	1	0.4	0.56	0	566	305	0	0
https://predictomes.org/hsbps/summary/oa25l0t	KRT83_HUMAN__KRT82_HUMAN__1006aa	P78385:Q9NSB4	0.798	0.878	380	0.897	1	0.28	0.3	0	567	400	0	0
https://predictomes.org/hsbps/summary/4lml9ae	ADH1B_HUMAN__ADH4_HUMAN__755aa	P00325:P08319	0.568	0.878	121	0.972	1	0.93	0.94	0	588	499	0	0
https://predictomes.org/hsbps/summary/n5szyjs	ADH1B_HUMAN__ADHX_HUMAN__749aa	P00325:P11766	0.288	0.877	125	0.896	1	0.92	0.93	0	0	0	0	0
https://predictomes.org/hsbps/summary/er1elyg	BCL6_HUMAN__ZBT21_HUMAN__1772aa	P41182:Q9ULJ3	0.116	0.877	139	0.799	1	0.31	0.33	0	0	0	0	0
https://predictomes.org/hsbps/summary/qpxlphb	CEBPA_HUMAN__MNT_HUMAN__940aa	P49715:Q99583	0.508	0.877	140	0.488	0.667	0.32	0.34	1	0	0	0	0
https://predictomes.org/hsbps/summary/zropnu8	DQB2_HUMAN__DRB4_HUMAN__534aa	P05538:P13762	0.298	0.877	124	0.911	1	0.64	0.67	0	0	0	0	0
https://predictomes.org/hsbps/summary/229qwv6	GG6L6_HUMAN__GG6LV_HUMAN__1578aa	A8MZA4:H0YM25	0.208	0.877	387	0.791	1	0.29	0.31	0	0	0	0	0
https://predictomes.org/hsbps/summary/kgzdebm	H2BK1_HUMAN__H2BFM_HUMAN__276aa	A0A2R8Y619:P0C1H6	0.098	0.877	194	0.88	1	0.68	0.69	0	0	0	0	0
https://predictomes.org/hsbps/summary/4rlgryv	K2C6B_HUMAN__GFAP_HUMAN__996aa	P04259:P14136	0.328	0.877	369	0.942	1	0.31	0.34	0	0	0	0	0
https://predictomes.org/hsbps/summary/iikkl6j	PCDAA_HUMAN__PCDA1_HUMAN__1898aa	Q9Y5I2:Q9Y5I3	0.464	0.877	147	0.776	1	0.52	0.54	0	0	0	0	0
https://predictomes.org/hsbps/summary/8n0lc9i	RO52_HUMAN__TRIM4_HUMAN__975aa	P19474:Q9C037	0.318	0.877	348	0.907	1	0.59	0.68	0	0	0	0	0
https://predictomes.org/hsbps/summary/5gjmioc	TRI27_HUMAN__TRI58_HUMAN__999aa	P14373:Q8NG06	0.238	0.877	355	0.769	1	0.42	0.52	0	0	0	0	0
https://predictomes.org/hsbps/summary/dfdgvoy	TRI43_HUMAN__TRIM4_HUMAN__946aa	Q96BQ3:Q9C037	0.128	0.877	364	0.859	1	0.54	0.68	0	0	0	0	0
https://predictomes.org/hsbps/summary/7pw1clv	UBB_HUMAN__UBP36_HUMAN__1352aa	P0CG47:Q9P275	1	0.877	204	0.853	1	0.58	0.62	0	0	0	0	0
https://predictomes.org/hsbps/summary/mj9w4s9	ZSC9_HUMAN__ZN274_HUMAN__1047aa	O15535:Q96GC6	0.098	0.877	109	0.951	1	0.34	0.36	0	0	0	0	0
https://predictomes.org/hsbps/summary/oe3oktm	CGT_HUMAN__UD2A3_HUMAN__1068aa	Q16880:Q6UWM9	0.296	0.877	132	0.949	1	0.88	0.88	0	153	0	0	0
https://predictomes.org/hsbps/summary/ju9lifx	K1C20_HUMAN__K2C71_HUMAN__947aa	P35900:Q3SY84	0.692	0.877	399	0.938	1	0.32	0.34	0	154	0	0	0
https://predictomes.org/hsbps/summary/rb0ttah	IFFO1_HUMAN__K2C78_HUMAN__1079aa	Q0D2I5:Q8N1N4	0.27	0.877	353	0.67	1	0.26	0.3	1	165	165	1	0
https://predictomes.org/hsbps/summary/eogumit	TRI63_HUMAN__TRIM9_HUMAN__1063aa	Q969Q1:Q9C026	0.172	0.877	353	0.926	1	0.52	0.61	0	173	0	0	0
https://predictomes.org/hsbps/summary/fzrh5or	CSKP_HUMAN__MPP2_HUMAN__1502aa	O14936:Q14168	0.102	0.877	166	0.691	1	0.41	0.45	0	179	0	0	0
https://predictomes.org/hsbps/summary/hzzbi73	KLH38_HUMAN__KLH21_HUMAN__1178aa	Q2WGJ6:Q9UJP4	0.106	0.877	147	0.939	1	0.59	0.68	0	187	0	0	0
https://predictomes.org/hsbps/summary/3pv6joo	ADH4_HUMAN__QOR_HUMAN__709aa	P08319:Q08257	0.162	0.877	121	0.86	1	0.8	0.87	0	199	0	0	0
https://predictomes.org/hsbps/summary/pfk8yud	TIF1B_HUMAN__TRI67_HUMAN__1618aa	Q13263:Q6ZTA4	0.282	0.877	340	0.333	0.333	0.28	0.36	1	209	0	0	0
https://predictomes.org/hsbps/summary/9xfe5x6	KAP2_HUMAN__KPCA_HUMAN__1076aa	P13861:P17252	0.24	0.877	143	0.8	1	0.64	0.69	1	214	0	0	0
https://predictomes.org/hsbps/summary/o4ngxyo	RHOD_HUMAN__SIN1_HUMAN__732aa	O00212:Q9BPZ7	0.24	0.877	79	0.911	1	0.82	0.84	1	221	163	0	0
https://predictomes.org/hsbps/summary/v7wcsae	AL4A1_HUMAN__AL8A1_HUMAN__1050aa	P30038:Q9H2A2	0.12	0.877	187	0.906	1	0.87	0.9	0	226	0	0	0
https://predictomes.org/hsbps/summary/3fnwyx5	ACTG_HUMAN__MTFR1_HUMAN__708aa	P63261:Q15390	0.4	0.877	74	0.919	1	0.84	0.85	1	241	190	1	0
https://predictomes.org/hsbps/summary/k1i1kvg	ADA32_HUMAN__ADA29_HUMAN__1607aa	Q8TC27:Q9UKF5	0.222	0.877	141	0.882	1	0.7	0.71	0	244	0	0	0
https://predictomes.org/hsbps/summary/3vtzn1b	KCNC4_HUMAN__KCNB2_HUMAN__1546aa	Q03721:Q92953	0.166	0.877	194	0.881	1	0.4	0.47	0	251	0	0	0
https://predictomes.org/hsbps/summary/wh9xm2b	TRPV1_HUMAN__TRPV6_HUMAN__1604aa	Q8NER1:Q9H1D0	0.38	0.877	200	0.76	1	0.5	0.68	0	267	0	0	0
https://predictomes.org/hsbps/summary/4ay5bw8	FA83E_HUMAN__FA83D_HUMAN__1063aa	Q2M2I3:Q9H4H8	0.192	0.877	178	0.953	1	0.56	0.57	0	269	0	0	0
https://predictomes.org/hsbps/summary/ngk1ko3	PCDGG_HUMAN__PCDGJ_HUMAN__1852aa	Q9UN71:Q9Y5F8	0.544	0.877	165	0.776	1	0.44	0.46	0	281	0	0	0
https://predictomes.org/hsbps/summary/ws6e1bg	FCSD2_HUMAN__PACN2_HUMAN__1226aa	O94868:Q9UNF0	0.338	0.877	212	0.612	1	0.35	0.51	0	284	0	0	0
https://predictomes.org/hsbps/summary/bu0lhj2	H2BK1_HUMAN__H2B1J_HUMAN__248aa	A0A2R8Y619:P06899	0.116	0.877	187	0.87	1	0.58	0.61	0	295	0	0	0
https://predictomes.org/hsbps/summary/fppqtrq	SHC1_HUMAN__RIN3_HUMAN__1568aa	P29353:Q8TB24	0.282	0.877	144	0.569	0.667	0.27	0.45	1	297	292	1	0
https://predictomes.org/hsbps/summary/1rkxlea	PCNA_HUMAN__SKI_HUMAN__989aa	P12004:P12755	0.26	0.877	82	0.817	1	0.74	0.82	1	302	292	0	0
https://predictomes.org/hsbps/summary/igxa07s	IMA7_HUMAN__CTSL2_HUMAN__1002aa	O60684:Q05D32	0.27	0.877	112	0.72	1	0.59	0.68	1	313	292	0	0
https://predictomes.org/hsbps/summary/tgr023g	K2C74_HUMAN__K1C28_HUMAN__993aa	Q7RTS7:Q7Z3Y7	0.714	0.877	505	0.789	1	0.32	0.37	0	322	0	0	0
https://predictomes.org/hsbps/summary/32t001g	K2C6A_HUMAN__K1C9_HUMAN__1187aa	P02538:P35527	0.554	0.877	503	0.836	1	0.3	0.34	0	363	185	0	0
https://predictomes.org/hsbps/summary/o6f9xon	IVD_HUMAN__ACDSB_HUMAN__858aa	P26440:P45954	0.328	0.877	128	0.966	1	0.68	0.82	0	364	0	0	0
https://predictomes.org/hsbps/summary/1au9emm	K1C17_HUMAN__K1C28_HUMAN__896aa	Q04695:Q7Z3Y7	0.388	0.877	342	0.895	1	0.3	0.32	0	419	400	0	0
https://predictomes.org/hsbps/summary/xliknlk	RS27A_HUMAN__UBE2O_HUMAN__1448aa	P62979:Q9C0C9	0.094	0.877	156	0.609	1	0.6	0.74	1	434	558	0	0
https://predictomes.org/hsbps/summary/hz301o4	K1C13_HUMAN__K1C9_HUMAN__1081aa	P13646:P35527	0.37	0.877	343	0.929	1	0.32	0.34	0	440	400	0	0
https://predictomes.org/hsbps/summary/v4bgeje	KRT85_HUMAN__K2C72_HUMAN__1018aa	P78386:Q14CN4	0.692	0.877	381	0.859	1	0.28	0.3	0	442	400	0	0
https://predictomes.org/hsbps/summary/6vjiwln	K2C79_HUMAN__K2C78_HUMAN__1055aa	Q5XKE5:Q8N1N4	0.494	0.877	346	0.816	1	0.27	0.29	0	461	400	0	0
https://predictomes.org/hsbps/summary/qyz25r3	ODPAT_HUMAN__OGDHL_HUMAN__1398aa	P29803:Q9ULD0	0.148	0.877	142	0.782	1	0.73	0.89	0	471	0	0	0
https://predictomes.org/hsbps/summary/qfailq2	S10A8_HUMAN__S10AA_HUMAN__190aa	P05109:P60903	0.33	0.877	102	0.918	1	0.75	0.81	0	486	0	0	0
https://predictomes.org/hsbps/summary/tzgmbqn	CMTA2_HUMAN__CMTA1_HUMAN__2875aa	O94983:Q9Y6Y1	0.26	0.877	159	0.671	1	0.29	0.3	0	487	439	0	0
https://predictomes.org/hsbps/summary/jnv889f	S10A4_HUMAN__S10AB_HUMAN__206aa	P26447:P31949	0.552	0.877	96	0.934	1	0.77	0.81	0	509	0	0	0
https://predictomes.org/hsbps/summary/f6779f4	KT33A_HUMAN__KRT38_HUMAN__860aa	O76009:O76015	0.43	0.877	389	0.904	1	0.32	0.33	0	515	400	0	0
https://predictomes.org/hsbps/summary/j1jzthy	CRTAP_HUMAN__P3H2_HUMAN__1109aa	O75718:Q8IVL5	0.61	0.877	177	0.959	1	0.82	0.82	0	517	0	0	0
https://predictomes.org/hsbps/summary/i8n4azg	K2C6A_HUMAN__K2C8_HUMAN__1047aa	P02538:P05787	0.632	0.877	321	0.82	1	0.27	0.3	0	527	448	0	0
https://predictomes.org/hsbps/summary/x455lvh	TFE2_HUMAN__OLIG2_HUMAN__977aa	P15923:Q13516	0.65	0.877	110	0.739	1	0.35	0.38	1	634	292	0	0
https://predictomes.org/hsbps/summary/amabodp	CRCM_HUMAN__JKIP2_HUMAN__1639aa	P23508:Q96AA8	0.194	0.876	379	0.447	1	0.25	0.35	0	0	0	0	0
https://predictomes.org/hsbps/summary/771rme2	CTGE9_HUMAN__CTGE2_HUMAN__1522aa	A4FU28:Q96RT6	0.808	0.876	466	0.802	1	0.25	0.3	0	0	0	0	0
https://predictomes.org/hsbps/summary/kr01rwm	K1C20_HUMAN__K2C74_HUMAN__953aa	P35900:Q7RTS7	0.664	0.876	401	0.924	1	0.33	0.35	0	0	0	0	0
https://predictomes.org/hsbps/summary/s01ofcc	K2C8_HUMAN__LMNB1_HUMAN__1069aa	P05787:P20700	0.24	0.876	356	0.671	1	0.27	0.32	0	0	0	0	0
https://predictomes.org/hsbps/summary/tuybirq	KLH18_HUMAN__KLH20_HUMAN__1183aa	O94889:Q9Y2M5	0.282	0.876	186	0.826	1	0.52	0.54	0	0	0	0	0
https://predictomes.org/hsbps/summary/bg0g3zu	KLH18_HUMAN__KLH25_HUMAN__1163aa	O94889:Q9H0H3	0.172	0.876	148	0.905	1	0.59	0.72	0	0	0	0	0
https://predictomes.org/hsbps/summary/cu2yrkr	KLHL8_HUMAN__IPP_HUMAN__1204aa	Q9P2G9:Q9Y573	0.124	0.876	152	0.897	1	0.58	0.63	0	0	0	0	0
https://predictomes.org/hsbps/summary/u618z16	PCDGM_HUMAN__PCDAA_HUMAN__1892aa	Q9Y5F6:Q9Y5I2	0.418	0.876	143	0.874	1	0.5	0.51	0	0	0	0	0
https://predictomes.org/hsbps/summary/wtjg5pi	ZBT7A_HUMAN__ZBT47_HUMAN__1331aa	O95365:Q9UFB7	0.164	0.876	138	0.725	1	0.33	0.36	0	0	0	0	0
https://predictomes.org/hsbps/summary/bov89z0	ZBT8B_HUMAN__ZBT34_HUMAN__995aa	Q8NAP8:Q8NCN2	0.108	0.876	145	0.837	1	0.34	0.39	0	0	0	0	0
https://predictomes.org/hsbps/summary/yenqov7	ZN394_HUMAN__ZKSC4_HUMAN__1106aa	Q53GI3:Q969J2	0.242	0.876	118	0.904	1	0.29	0.29	0	0	0	0	0
https://predictomes.org/hsbps/summary/ovpdkq4	ZSA5C_HUMAN__ZSA5B_HUMAN__991aa	A6NGD5:A6NJL1	0.468	0.876	120	0.928	1	0.3	0.31	0	0	0	0	0
https://predictomes.org/hsbps/summary/pvghqyk	ZSC23_HUMAN__ZSC25_HUMAN__933aa	Q3MJ62:Q6NSZ9	0.088	0.876	112	0.949	1	0.34	0.35	0	0	0	0	0
https://predictomes.org/hsbps/summary/a40ekx5	AOC2_HUMAN__AOC1_HUMAN__1507aa	O75106:P19801	0.412	0.876	642	0.919	1	0.92	0.93	0	176	0	0	0
https://predictomes.org/hsbps/summary/05m01oi	TSPY3_HUMAN__TSYL4_HUMAN__722aa	P0CV98:Q9UJ04	0.094	0.876	167	0.844	1	0.58	0.61	0	181	167	1	0
https://predictomes.org/hsbps/summary/0v74qod	MACOI_HUMAN__ST7_HUMAN__1249aa	Q8N5G2:Q9NRC1	0.568	0.876	90	0.752	1	0.7	0.72	1	184	165	0	0
https://predictomes.org/hsbps/summary/52bz5dw	EM55_HUMAN__PALS1_HUMAN__1141aa	Q00013:Q8N3R9	0.252	0.876	166	0.805	1	0.4	0.43	0	187	0	0	0
https://predictomes.org/hsbps/summary/9rh4j2e	AZI2_HUMAN__TXLNG_HUMAN__920aa	Q9H6S1:Q9NUQ3	0.346	0.876	149	0.77	1	0.25	0.31	1	194	188	0	0
https://predictomes.org/hsbps/summary/r300zlj	PCDBA_HUMAN__PCDA9_HUMAN__1750aa	Q9UN67:Q9Y5H5	0.522	0.876	111	0.76	1	0.42	0.47	1	196	190	1	0
https://predictomes.org/hsbps/summary/nv1533f	K2C4_HUMAN__K1H2_HUMAN__968aa	P19013:Q14532	0.422	0.876	490	0.849	1	0.33	0.37	0	218	0	0	0
https://predictomes.org/hsbps/summary/vp188j0	DSRAD_HUMAN__STRBP_HUMAN__1898aa	P55265:Q96SI9	0.19	0.876	132	0.707	1	0.5	0.51	1	219	0	0	0
https://predictomes.org/hsbps/summary/3m6o6bv	FMO1_HUMAN__FMO2_HUMAN__1067aa	Q01740:Q99518	0.512	0.876	163	0.949	1	0.91	0.91	0	225	0	0	0
https://predictomes.org/hsbps/summary/xqsbk3b	ZKSC4_HUMAN__ZSC16_HUMAN__893aa	Q969J2:Q9H4T2	0.352	0.876	119	0.916	1	0.37	0.39	0	228	0	0	0
https://predictomes.org/hsbps/summary/8zsk1aq	GBRB3_HUMAN__ACHA9_HUMAN__952aa	P28472:Q9UGM1	0.252	0.876	236	0.571	0.667	0.36	0.57	0	240	0	0	0
https://predictomes.org/hsbps/summary/k8wvdeb	UD2B4_HUMAN__UD3A2_HUMAN__1051aa	P06133:Q3SY77	0.17	0.876	140	0.936	1	0.88	0.88	0	269	0	0	0
https://predictomes.org/hsbps/summary/wxs1cq3	TRI38_HUMAN__TRI22_HUMAN__963aa	O00635:Q8IYM9	0.35	0.876	278	0.91	1	0.43	0.48	0	281	0	0	0
https://predictomes.org/hsbps/summary/lbnlmhi	H2BK1_HUMAN__H2B1K_HUMAN__248aa	A0A2R8Y619:O60814	0.186	0.876	195	0.851	1	0.58	0.6	0	295	0	0	0
https://predictomes.org/hsbps/summary/na1r6le	YKT6_HUMAN__RASH_HUMAN__387aa	O15498:P01112	0.194	0.876	53	0.792	1	0.72	0.75	1	314	219	1	0
https://predictomes.org/hsbps/summary/ynmhem4	BIN3_HUMAN__ARH38_HUMAN__1030aa	Q9NQY0:Q9NXL2	0.472	0.876	275	0.928	1	0.86	0.87	0	335	0	0	0
https://predictomes.org/hsbps/summary/e2fxh49	KRT35_HUMAN__KRT84_HUMAN__1055aa	Q92764:Q9NSB2	0.82	0.876	483	0.821	1	0.33	0.33	0	341	0	0	0
https://predictomes.org/hsbps/summary/ti7iml9	PCDA6_HUMAN__PCDAD_HUMAN__1900aa	Q9UN73:Q9Y5I0	0.472	0.876	164	0.758	1	0.46	0.5	0	342	368	1	0
https://predictomes.org/hsbps/summary/49on6iu	RAB35_HUMAN__MTMRD_HUMAN__2050aa	Q15286:Q86WG5	0.262	0.876	221	0.404	0.667	0.73	0.87	1	344	238	0	0
https://predictomes.org/hsbps/summary/4p0j079	KCNA5_HUMAN__KCNC1_HUMAN__1124aa	P22460:P48547	0.242	0.876	245	0.506	1	0.39	0.58	0	372	0	0	0
https://predictomes.org/hsbps/summary/ppxm1y0	K1C14_HUMAN__K2C7_HUMAN__941aa	P02533:P08729	0.66	0.876	511	0.737	1	0.29	0.35	0	375	0	0	0
https://predictomes.org/hsbps/summary/2ssfipc	K2C7_HUMAN__K1C13_HUMAN__927aa	P08729:P13646	0.728	0.876	379	0.918	1	0.31	0.32	0	380	0	0	0
https://predictomes.org/hsbps/summary/f9t6r8h	GBRA1_HUMAN__ACHA2_HUMAN__985aa	P14867:Q15822	0.214	0.876	302	0.469	1	0.49	0.66	0	385	0	0	0
https://predictomes.org/hsbps/summary/755vwck	K1C39_HUMAN__KRT35_HUMAN__946aa	Q6A163:Q92764	0.446	0.876	377	0.927	1	0.31	0.32	0	426	400	0	0
https://predictomes.org/hsbps/summary/rochhsw	PCDA6_HUMAN__PCDA1_HUMAN__1900aa	Q9UN73:Q9Y5I3	0.502	0.876	159	0.776	1	0.51	0.52	0	436	451	1	0
https://predictomes.org/hsbps/summary/370crk7	K2C3_HUMAN__KRT84_HUMAN__1228aa	P12035:Q9NSB2	0.524	0.876	387	0.786	1	0.26	0.3	0	437	400	0	0
https://predictomes.org/hsbps/summary/1czlmb9	MYC_HUMAN__TFAP4_HUMAN__792aa	P01106:Q01664	0.112	0.876	92	0.946	1	0.35	0.37	0	444	0	0	0
https://predictomes.org/hsbps/summary/ix38kkg	K1C16_HUMAN__K1H1_HUMAN__889aa	P08779:Q15323	0.476	0.876	382	0.897	1	0.33	0.34	0	446	400	0	0
https://predictomes.org/hsbps/summary/cdmj6v7	K2C4_HUMAN__K2C79_HUMAN__1055aa	P19013:Q5XKE5	0.866	0.876	375	0.751	1	0.27	0.3	0	472	425	0	0
https://predictomes.org/hsbps/summary/5y0qjj8	DPYL1_HUMAN__DPYL5_HUMAN__1136aa	Q14194:Q9BPU6	0.874	0.876	245	0.434	0.667	0.72	0.78	0	482	400	0	0
https://predictomes.org/hsbps/summary/i9rfp5u	ZN202_HUMAN__ZNF24_HUMAN__1016aa	O95125:P17028	0.23	0.876	116	0.928	1	0.36	0.36	0	483	250	0	0
https://predictomes.org/hsbps/summary/4wjbrmr	KCNQ2_HUMAN__KCNB1_HUMAN__1730aa	O43526:Q14721	0.144	0.876	120	0.886	1	0.4	0.43	0	509	0	0	0
https://predictomes.org/hsbps/summary/b6f35xq	SRGP2_HUMAN__RAC1_HUMAN__1263aa	O75044:P63000	0.308	0.876	111	0.742	1	0.88	0.92	1	515	440	1	0
https://predictomes.org/hsbps/summary/vh2e0r4	RAB5A_HUMAN__I5P2_HUMAN__1208aa	P20339:P32019	0.412	0.876	76	0.882	1	0.8	0.81	1	535	0	0	0
https://predictomes.org/hsbps/summary/g2lhoa2	KRT81_HUMAN__KRT82_HUMAN__1018aa	Q14533:Q9NSB4	0.846	0.876	378	0.901	1	0.27	0.3	0	567	400	0	0
https://predictomes.org/hsbps/summary/gsb9tlz	TFE2_HUMAN__TCF15_HUMAN__853aa	P15923:Q12870	0.652	0.876	76	0.943	1	0.56	0.62	1	574	254	1	0
https://predictomes.org/hsbps/summary/bqwmj9y	SCNNA_HUMAN__ASIC2_HUMAN__1181aa	P37088:Q16515	0.208	0.876	192	0.899	1	0.61	0.68	0	576	307	0	0
https://predictomes.org/hsbps/summary/dqyw701	ASIC1_HUMAN__ASIC5_HUMAN__1033aa	P78348:Q9NY37	0.266	0.876	191	0.92	1	0.7	0.73	0	597	499	0	0
https://predictomes.org/hsbps/summary/5nsbx4a	A1AT_HUMAN__CTRL_HUMAN__682aa	P01009:P40313	0.404	0.876	70	0.91	1	0.82	0.84	1	627	165	1	0
https://predictomes.org/hsbps/summary/cdxbyo9	BECN2_HUMAN__RUBIC_HUMAN__1403aa	A8MW95:Q92622	0.228	0.876	107	0.854	1	0.52	0.53	1	647	481	0	0
https://predictomes.org/hsbps/summary/90wstvu	CASP2_HUMAN__CASP6_HUMAN__745aa	P42575:P55212	0.168	0.876	92	0.964	1	0.77	0.79	0	654	540	0	0
https://predictomes.org/hsbps/summary/ddp7xxg	GDF8_HUMAN__TGFB1_HUMAN__765aa	O14793:P01137	0.258	0.876	285	0.828	1	0.57	0.61	0	656	575	0	0
https://predictomes.org/hsbps/summary/wyiggf1	EM55_HUMAN__E41L3_HUMAN__1553aa	Q00013:Q9Y2J2	0.112	0.876	166	0.827	1	0.81	0.82	0	665	499	0	0
https://predictomes.org/hsbps/summary/cazfn09	BICL1_HUMAN__RUFY1_HUMAN__1281aa	Q6ZP65:Q96T51	0.092	0.875	419	0.385	0.667	0.21	0.3	0	0	0	0	0
https://predictomes.org/hsbps/summary/gjv4ii1	CLK3_HUMAN__ENL_HUMAN__1049aa	P49761:Q03111	0.204	0.875	44	0.879	1	0.57	0.66	1	0	0	0	0
https://predictomes.org/hsbps/summary/8f3psx8	CTGE4_HUMAN__CTGE2_HUMAN__1522aa	Q8IX94:Q96RT6	0.914	0.875	464	0.796	1	0.25	0.3	0	0	0	0	0
https://predictomes.org/hsbps/summary/e5ycn75	DESM_HUMAN__K2C74_HUMAN__999aa	P17661:Q7RTS7	0.604	0.875	452	0.799	1	0.31	0.33	0	0	0	0	0
https://predictomes.org/hsbps/summary/nvf7u1e	FURIN_HUMAN__PCSK4_HUMAN__1549aa	P09958:Q6UW60	0.594	0.875	142	0.852	1	0.54	0.59	1	0	0	0	0
https://predictomes.org/hsbps/summary/w6xsakk	KLH28_HUMAN__KLHL8_HUMAN__1191aa	Q9NXS3:Q9P2G9	0.114	0.875	176	0.841	1	0.55	0.62	0	0	0	0	0
https://predictomes.org/hsbps/summary/vjrb4gq	PCDG6_HUMAN__PCDG2_HUMAN__1864aa	Q9Y5G7:Q9Y5H1	0.5	0.875	153	0.854	1	0.44	0.47	0	0	0	0	0
https://predictomes.org/hsbps/summary/46p43yn	RO52_HUMAN__TRI60_HUMAN__946aa	P19474:Q495X7	0.136	0.875	269	0.9	1	0.41	0.42	0	0	0	0	0
https://predictomes.org/hsbps/summary/wa4bbjn	TRI64_HUMAN__TRIM4_HUMAN__949aa	A6NGJ6:Q9C037	0.216	0.875	354	0.895	1	0.63	0.68	0	0	0	0	0
https://predictomes.org/hsbps/summary/7bkjef6	US6NL_HUMAN__RHOF_HUMAN__1039aa	Q92738:Q9HBH0	0.156	0.875	114	0.836	1	0.81	0.83	1	0	0	0	0
https://predictomes.org/hsbps/summary/pzmov8g	TRI65_HUMAN__TRI50_HUMAN__1004aa	Q6PJ69:Q86XT4	0.236	0.875	227	0.894	1	0.4	0.43	0	153	0	0	0
https://predictomes.org/hsbps/summary/cnraoiw	CE120_HUMAN__WDR83_HUMAN__1301aa	Q8N960:Q9BRX9	0.296	0.875	68	0.794	1	0.83	0.89	1	157	0	1	0
https://predictomes.org/hsbps/summary/eoy8jeg	PPAP_HUMAN__PPAT_HUMAN__812aa	P15309:Q9BZG2	0.352	0.875	99	0.926	1	0.88	0.88	0	162	0	0	0
https://predictomes.org/hsbps/summary/pdf5k0x	MYPT1_HUMAN__LRRF1_HUMAN__1838aa	O14974:Q32MZ4	0.15	0.875	211	0.464	0.667	0.24	0.28	1	168	0	0	0
https://predictomes.org/hsbps/summary/7far3ts	INF2_HUMAN__DAAM2_HUMAN__2317aa	Q27J81:Q86T65	0.202	0.875	530	0.846	1	0.4	0.43	0	171	0	0	0
https://predictomes.org/hsbps/summary/a0jysqr	SLN14_HUMAN__SLN12_HUMAN__1490aa	P0C7P3:Q8IYM2	0.166	0.875	234	0.872	1	0.88	0.89	0	172	0	0	0
https://predictomes.org/hsbps/summary/dy6qdvg	5HT3A_HUMAN__ACHD_HUMAN__995aa	P46098:Q07001	0.104	0.875	224	0.872	1	0.68	0.7	0	174	0	0	0
https://predictomes.org/hsbps/summary/s7ee9z0	KCNH2_HUMAN__HCN2_HUMAN__2048aa	Q12809:Q9UL51	0.198	0.875	188	0.823	1	0.43	0.52	0	178	0	0	0
https://predictomes.org/hsbps/summary/vcvvyro	PLXA2_HUMAN__RAP2B_HUMAN__2077aa	O75051:P61225	0.218	0.875	123	0.84	1	0.82	0.9	0	180	0	0	0
https://predictomes.org/hsbps/summary/msg4w6w	ZBTB5_HUMAN__ZBT21_HUMAN__1743aa	O15062:Q9ULJ3	0.148	0.875	138	0.894	1	0.32	0.33	0	185	0	0	0
https://predictomes.org/hsbps/summary/5qucph5	KCNG4_HUMAN__KCNS1_HUMAN__1045aa	Q8TDN1:Q96KK3	0.32	0.875	134	0.853	1	0.53	0.55	0	220	0	0	0
https://predictomes.org/hsbps/summary/tmusivp	PRTG_HUMAN__IGDC3_HUMAN__1964aa	Q2VWP7:Q8IVU1	0.23	0.875	148	0.827	1	0.52	0.59	0	231	0	0	0
https://predictomes.org/hsbps/summary/rqn6v4w	KCNV1_HUMAN__KCND1_HUMAN__1147aa	Q6PIU1:Q9NSA2	0.174	0.875	313	0.503	1	0.51	0.59	0	235	0	0	0
https://predictomes.org/hsbps/summary/81vyk2h	SL9C1_HUMAN__SL9C2_HUMAN__2301aa	Q4G0N8:Q5TAH2	0.372	0.875	449	0.843	1	0.73	0.77	0	268	0	0	0
https://predictomes.org/hsbps/summary/75h2daq	H2BK1_HUMAN__H2B1N_HUMAN__248aa	A0A2R8Y619:Q99877	0.138	0.875	191	0.869	1	0.58	0.61	0	295	0	0	0
https://predictomes.org/hsbps/summary/asujqsp	K1C13_HUMAN__K2C78_HUMAN__978aa	P13646:Q8N1N4	0.668	0.875	377	0.936	1	0.31	0.33	0	305	0	0	0
https://predictomes.org/hsbps/summary/46wc6ml	MEX3C_HUMAN__MEX3D_HUMAN__1310aa	Q5U5Q3:Q86XN8	0.628	0.875	57	0.865	1	0.22	0.22	1	320	193	0	0
https://predictomes.org/hsbps/summary/vf33fh6	NUFP1_HUMAN__PRP19_HUMAN__999aa	Q9UHK0:Q9UMS4	0.26	0.875	71	0.808	1	0.45	0.55	1	345	239	0	0
https://predictomes.org/hsbps/summary/2g1594w	PCDA7_HUMAN__PCDA5_HUMAN__1873aa	Q9UN72:Q9Y5H7	0.392	0.875	143	0.811	1	0.44	0.48	0	372	0	0	0
https://predictomes.org/hsbps/summary/ydhbjtu	K1C16_HUMAN__K1C12_HUMAN__967aa	P08779:Q99456	0.51	0.875	345	0.911	1	0.3	0.32	0	406	400	0	0
https://predictomes.org/hsbps/summary/vkq0bpt	LMNA_HUMAN__K2C8_HUMAN__1147aa	P02545:P05787	0.12	0.875	289	0.767	1	0.29	0.32	0	426	0	0	0
https://predictomes.org/hsbps/summary/8vz1c2s	K2C71_HUMAN__K2C79_HUMAN__1058aa	Q3SY84:Q5XKE5	0.678	0.875	353	0.81	1	0.26	0.28	0	507	400	0	0
https://predictomes.org/hsbps/summary/tjv562m	OLIG3_HUMAN__HTF4_HUMAN__954aa	Q7RTU3:Q99081	0.228	0.875	84	0.881	1	0.39	0.41	1	552	229	0	0
https://predictomes.org/hsbps/summary/z6w8e7c	KCNA4_HUMAN__KCNC3_HUMAN__1410aa	P22459:Q14003	0.256	0.875	295	0.519	1	0.43	0.49	0	582	154	0	0
https://predictomes.org/hsbps/summary/50lpj3u	BACH2_HUMAN__MAFB_HUMAN__1164aa	Q9BYV9:Q9Y5Q3	0.334	0.875	72	0.94	1	0.39	0.4	1	588	365	1	0
https://predictomes.org/hsbps/summary/c04zszy	RHG39_HUMAN__RHOF_HUMAN__1294aa	Q9C0H5:Q9HBH0	0.196	0.875	79	0.852	1	0.87	0.89	1	596	550	0	0
https://predictomes.org/hsbps/summary/w5pvo3n	GG6LV_HUMAN__GG6LY_HUMAN__1680aa	H0YM25:P0DX01	0.426	0.874	369	0.814	1	0.28	0.3	0	0	0	0	0
https://predictomes.org/hsbps/summary/hhmz2y4	GSTT4_HUMAN__GSTT2_HUMAN__485aa	A0A1W2PR19:P0CG30	0.152	0.874	90	0.926	1	0.94	0.94	0	0	0	0	0
https://predictomes.org/hsbps/summary/opir2rv	IGHG3_HUMAN__IGHM_HUMAN__920aa	P01860:P01871	0.276	0.874	192	0.873	1	0.4	0.5	0	0	0	0	0
https://predictomes.org/hsbps/summary/2hstyxy	KBTB2_HUMAN__KLH15_HUMAN__1227aa	Q8IY47:Q96M94	0.374	0.874	147	0.846	1	0.59	0.63	0	0	0	0	0
https://predictomes.org/hsbps/summary/ypa8d2z	LDLR_HUMAN__LRP8_HUMAN__1823aa	P01130:Q14114	0.726	0.874	298	0.674	1	0.41	0.46	0	0	0	0	0
https://predictomes.org/hsbps/summary/rsr0jtq	SCUB3_HUMAN__SCUB2_HUMAN__1992aa	Q8IX30:Q9NQ36	0.586	0.874	475	0.527	0.667	0.32	0.49	0	0	0	0	0
https://predictomes.org/hsbps/summary/7gvsikn	ZBT43_HUMAN__ZBT18_HUMAN__989aa	O43298:Q99592	0.35	0.874	113	0.932	1	0.35	0.37	0	0	0	0	0
https://predictomes.org/hsbps/summary/57aqxks	ZBTB9_HUMAN__ZBTB3_HUMAN__1047aa	Q96C00:Q9H5J0	0.092	0.874	144	0.889	1	0.38	0.4	0	0	0	0	0
https://predictomes.org/hsbps/summary/pujf7ko	ZSC9_HUMAN__ZN202_HUMAN__1042aa	O15535:O95125	0.098	0.874	114	0.936	1	0.35	0.36	0	0	0	0	0
https://predictomes.org/hsbps/summary/orl2ygf	PERI_HUMAN__IFFO2_HUMAN__987aa	P41219:Q5TF58	0.372	0.874	252	0.721	1	0.27	0.29	1	165	165	0	0
https://predictomes.org/hsbps/summary/b0i9482	DRS7B_HUMAN__DHB13_HUMAN__625aa	Q6IAN0:Q7Z5P4	0.116	0.874	163	0.912	1	0.71	0.83	0	189	0	0	0
https://predictomes.org/hsbps/summary/1h0cd8u	KLH17_HUMAN__KLH25_HUMAN__1231aa	Q6TDP4:Q9H0H3	0.114	0.874	145	0.915	1	0.6	0.69	0	193	0	0	0
https://predictomes.org/hsbps/summary/8oosqxn	UDB15_HUMAN__CGT_HUMAN__1071aa	P54855:Q16880	0.266	0.874	130	0.959	1	0.88	0.89	0	198	0	0	0
https://predictomes.org/hsbps/summary/2135zxf	KLHL6_HUMAN__KLH28_HUMAN__1192aa	Q8WZ60:Q9NXS3	0.098	0.874	167	0.888	1	0.57	0.66	0	199	0	0	0
https://predictomes.org/hsbps/summary/l7dpgoh	RASH_HUMAN__TB10A_HUMAN__697aa	P01112:Q9BXI6	0.254	0.874	115	0.759	1	0.74	0.83	1	202	172	0	0
https://predictomes.org/hsbps/summary/uekr5n7	ACTB_HUMAN__GMFB_HUMAN__517aa	P60709:P60983	0.214	0.874	91	0.802	1	0.72	0.87	1	214	190	1	0
https://predictomes.org/hsbps/summary/nxz7702	RASH_HUMAN__US6NL_HUMAN__1017aa	P01112:Q92738	0.34	0.874	116	0.759	1	0.83	0.86	1	217	209	1	0
https://predictomes.org/hsbps/summary/arzhur7	RS15_HUMAN__RENT2_HUMAN__1417aa	P62841:Q9HAU5	0.162	0.874	85	0.804	1	0.71	0.76	1	220	171	1	0
https://predictomes.org/hsbps/summary/30hzzlm	KCNG2_HUMAN__KCND3_HUMAN__1121aa	Q9UJ96:Q9UK17	0.41	0.874	173	0.89	1	0.59	0.63	0	222	0	0	0
https://predictomes.org/hsbps/summary/kgsnf7t	KCNG3_HUMAN__KCNS3_HUMAN__927aa	Q8TAE7:Q9BQ31	0.294	0.874	242	0.496	1	0.54	0.59	0	234	0	0	0
https://predictomes.org/hsbps/summary/44rtzqp	ACTB_HUMAN__MTFR1_HUMAN__708aa	P60709:Q15390	0.448	0.874	72	0.94	1	0.84	0.86	1	241	190	1	0
https://predictomes.org/hsbps/summary/7p7bk1f	TSPY3_HUMAN__TSPY1_HUMAN__616aa	P0CV98:Q01534	0.73	0.874	144	0.782	1	0.55	0.57	0	274	266	1	0
https://predictomes.org/hsbps/summary/g8qhabu	GBRB3_HUMAN__ACHA5_HUMAN__941aa	P28472:P30532	0.112	0.874	331	0.495	0.667	0.51	0.58	0	282	0	0	0
https://predictomes.org/hsbps/summary/kym7jk1	RARA_HUMAN__NR1H2_HUMAN__922aa	P10276:P55055	0.68	0.874	66	0.884	1	0.57	0.61	1	306	231	0	0
https://predictomes.org/hsbps/summary/2mqsla7	K2C72_HUMAN__K1C28_HUMAN__975aa	Q14CN4:Q7Z3Y7	0.71	0.874	525	0.793	1	0.3	0.37	0	306	0	0	0
https://predictomes.org/hsbps/summary/4jcnt8n	UB2D2_HUMAN__TRAIP_HUMAN__616aa	P62837:Q9BWF2	0.348	0.874	61	0.891	1	0.79	0.86	1	353	292	0	0
https://predictomes.org/hsbps/summary/qaoq0g9	TSPY4_HUMAN__TSYL5_HUMAN__731aa	P0CV99:Q86VY4	0.312	0.874	146	0.829	1	0.6	0.62	0	401	292	0	0
https://predictomes.org/hsbps/summary/j9urv7f	RL40_HUMAN__UBP16_HUMAN__951aa	P62987:Q9Y5T5	0.314	0.874	192	0.913	1	0.69	0.7	0	401	0	0	0
https://predictomes.org/hsbps/summary/0ddglif	TBG1_HUMAN__CDK2_HUMAN__749aa	P23258:P24941	0.106	0.874	77	0.797	1	0.44	0.52	1	425	286	0	0
https://predictomes.org/hsbps/summary/39a0ln4	PCDB6_HUMAN__PCDB4_HUMAN__1589aa	Q9Y5E3:Q9Y5E5	0.802	0.874	109	0.826	1	0.42	0.48	1	466	204	1	0
https://predictomes.org/hsbps/summary/eh6rwd9	K2C6C_HUMAN__KRT81_HUMAN__1069aa	P48668:Q14533	0.576	0.874	369	0.884	1	0.28	0.31	0	466	400	0	0
https://predictomes.org/hsbps/summary/0reir15	K2C75_HUMAN__KRT84_HUMAN__1151aa	O95678:Q9NSB2	0.92	0.874	355	0.864	1	0.27	0.29	0	470	400	0	0
https://predictomes.org/hsbps/summary/skulkst	RHOD_HUMAN__RHG05_HUMAN__1712aa	O00212:Q13017	0.27	0.874	85	0.878	1	0.85	0.88	1	538	0	0	0
https://predictomes.org/hsbps/summary/6993lvy	TSHB_HUMAN__GPHB5_HUMAN__268aa	P01222:Q86YW7	0.296	0.874	190	0.768	1	0.7	0.72	0	545	400	0	0
https://predictomes.org/hsbps/summary/eib1mrf	K1H1_HUMAN__K1C25_HUMAN__866aa	Q15323:Q7Z3Z0	0.354	0.874	377	0.901	1	0.32	0.33	0	560	400	0	0
https://predictomes.org/hsbps/summary/400jidq	TGFB1_HUMAN__GDF2_HUMAN__819aa	P01137:Q9UK05	0.136	0.874	281	0.722	1	0.45	0.49	0	576	266	0	0
https://predictomes.org/hsbps/summary/rrz8ari	GBRR1_HUMAN__GBRB2_HUMAN__991aa	P24046:P47870	0.434	0.874	341	0.37	1	0.34	0.53	0	618	540	0	0
https://predictomes.org/hsbps/summary/towfimu	KIF1A_HUMAN__KI13A_HUMAN__3495aa	Q12756:Q9H1H9	0.288	0.874	339	0.523	1	0.34	0.43	0	642	540	0	0
https://predictomes.org/hsbps/summary/tu9lbl8	RAE2_HUMAN__RAB14_HUMAN__871aa	P26374:P61106	0.25	0.874	96	0.878	1	0.81	0.82	1	671	590	1	0
https://predictomes.org/hsbps/summary/doud032	GRIK3_HUMAN__NMD3A_HUMAN__2034aa	Q13003:Q8TCU5	0.196	0.874	214	0.908	1	0.44	0.56	0	685	551	0	0
https://predictomes.org/hsbps/summary/knf1r3d	E41L2_HUMAN__EPB41_HUMAN__1869aa	O43491:P11171	0.738	0.874	262	0.407	1	0.3	0.44	0	694	222	0	0
https://predictomes.org/hsbps/summary/eyp0sec	BCL6_HUMAN__MYNN_HUMAN__1316aa	P41182:Q9NPC7	0.104	0.873	121	0.912	1	0.31	0.31	0	0	0	0	0
https://predictomes.org/hsbps/summary/my1ho40	CGB7_HUMAN__GPHB5_HUMAN__295aa	P0DN87:Q86YW7	0.184	0.873	185	0.759	1	0.52	0.65	0	0	0	0	0
https://predictomes.org/hsbps/summary/j2gck9q	COE4_HUMAN__COE2_HUMAN__1177aa	Q9BQW3:Q9HAK2	0.298	0.873	130	0.772	1	0.4	0.44	0	0	0	0	0
https://predictomes.org/hsbps/summary/bioybn5	CPNE3_HUMAN__CPNE9_HUMAN__1090aa	O75131:Q8IYJ1	0.841	0.873	142	0.915	1	0.62	0.63	0	0	0	0	0
https://predictomes.org/hsbps/summary/yv9nhqn	DRB4_HUMAN__DOB_HUMAN__539aa	P13762:P13765	0.496	0.873	122	0.907	1	0.63	0.7	0	0	0	0	0
https://predictomes.org/hsbps/summary/6estgnb	GFAP_HUMAN__K1C20_HUMAN__856aa	P14136:P35900	0.388	0.873	408	0.903	1	0.31	0.32	0	0	0	0	0
https://predictomes.org/hsbps/summary/mnlz3qj	GG6LV_HUMAN__GG6LX_HUMAN__1686aa	H0YM25:P0DX00	0.42	0.873	382	0.827	1	0.28	0.3	0	0	0	0	0
https://predictomes.org/hsbps/summary/3mju4bm	K1C17_HUMAN__KRT84_HUMAN__1032aa	Q04695:Q9NSB2	0.474	0.873	501	0.785	1	0.29	0.38	0	0	0	0	0
https://predictomes.org/hsbps/summary/qannjl0	K2C7_HUMAN__KRT35_HUMAN__924aa	P08729:Q92764	0.572	0.873	470	0.729	1	0.28	0.32	0	0	0	0	0
https://predictomes.org/hsbps/summary/43zoj3h	KLHL6_HUMAN__KLH15_HUMAN__1225aa	Q8WZ60:Q96M94	0.218	0.873	143	0.928	1	0.57	0.62	0	0	0	0	0
https://predictomes.org/hsbps/summary/vzfxb8b	PCDBI_HUMAN__PCDBE_HUMAN__1532aa	Q96TA0:Q9Y5E9	0.274	0.873	142	0.894	1	0.52	0.56	0	0	0	0	0
https://predictomes.org/hsbps/summary/w8bqpod	RUXGL_HUMAN__LSM2_HUMAN__171aa	A8MWD9:Q9Y333	0.094	0.873	95	0.905	1	0.85	0.89	0	0	0	0	0
https://predictomes.org/hsbps/summary/61h7tmb	TSY26_HUMAN__TSYL4_HUMAN__769aa	Q9H489:Q9UJ04	0.218	0.873	96	0.931	1	0.5	0.52	0	0	0	0	0
https://predictomes.org/hsbps/summary/fbazku5	UBP6_HUMAN__RL40_HUMAN__1534aa	P35125:P62987	0.176	0.873	155	0.882	1	0.67	0.67	0	0	0	0	0
https://predictomes.org/hsbps/summary/kyluc8h	ZBT34_HUMAN__HIC2_HUMAN__1115aa	Q8NCN2:Q96JB3	0.152	0.873	122	0.921	1	0.34	0.35	0	0	0	0	0
https://predictomes.org/hsbps/summary/bt01ydx	ZKSC1_HUMAN__ZN394_HUMAN__1124aa	P17029:Q53GI3	0.242	0.873	116	0.914	1	0.3	0.3	0	0	0	0	0
https://predictomes.org/hsbps/summary/fx6go1r	ZN202_HUMAN__ZSC22_HUMAN__1139aa	O95125:P10073	0.138	0.873	108	0.935	1	0.31	0.31	0	0	0	0	0
https://predictomes.org/hsbps/summary/5fa6knq	ZN449_HUMAN__ZN274_HUMAN__1171aa	Q6P9G9:Q96GC6	0.208	0.873	107	0.919	1	0.27	0.29	0	0	0	0	0
https://predictomes.org/hsbps/summary/jh4d6ol	CP110_HUMAN__TBA1B_HUMAN__1463aa	O43303:P68363	0.324	0.873	70	0.843	1	0.8	0.84	1	202	190	1	0
https://predictomes.org/hsbps/summary/7uzptm3	NEP_HUMAN__ECE2_HUMAN__1561aa	P08473:P0DPD6	0.136	0.873	108	0.843	1	0.85	0.86	0	204	0	0	0
https://predictomes.org/hsbps/summary/m9e9630	KCNA1_HUMAN__KCNG3_HUMAN__931aa	Q09470:Q8TAE7	0.246	0.873	272	0.478	1	0.54	0.63	0	209	0	0	0
https://predictomes.org/hsbps/summary/7gwg19t	ANM1_HUMAN__RNF17_HUMAN__1994aa	Q99873:Q9BXT8	0.312	0.873	50	0.933	1	0.82	0.84	1	214	193	0	0
https://predictomes.org/hsbps/summary/dp4zzqp	TFE2_HUMAN__NDF4_HUMAN__985aa	P15923:Q9HD90	0.63	0.873	75	0.942	1	0.4	0.43	1	255	173	1	0
https://predictomes.org/hsbps/summary/k08fik4	ZSC26_HUMAN__ZSC32_HUMAN__1175aa	Q16670:Q9NX65	0.09	0.873	116	0.957	1	0.3	0.3	0	256	0	0	0
https://predictomes.org/hsbps/summary/ztlwaov	CYTN_HUMAN__CYTM_HUMAN__290aa	P01037:Q15828	0.496	0.873	272	0.941	1	0.54	0.63	0	279	0	0	0
https://predictomes.org/hsbps/summary/h6zwuf6	PPIA_HUMAN__NEDD8_HUMAN__246aa	P62937:Q15843	0.114	0.873	75	0.747	1	0.42	0.57	1	287	0	1	0
https://predictomes.org/hsbps/summary/d69egmx	KCNA6_HUMAN__KCND3_HUMAN__1184aa	P17658:Q9UK17	0.194	0.873	294	0.494	1	0.46	0.5	0	290	0	0	0
https://predictomes.org/hsbps/summary/dmeyo9h	KCNA1_HUMAN__KCNB2_HUMAN__1406aa	Q09470:Q92953	0.292	0.873	319	0.493	1	0.49	0.62	0	319	0	0	0
https://predictomes.org/hsbps/summary/ao0qnxw	KCNC3_HUMAN__KCND2_HUMAN__1387aa	Q14003:Q9NZV8	0.106	0.873	197	0.898	1	0.5	0.53	0	330	0	0	0
https://predictomes.org/hsbps/summary/zflhwla	CHP2_HUMAN__PP2BC_HUMAN__708aa	O43745:P48454	0.404	0.873	179	0.879	1	0.83	0.85	0	345	283	0	0
https://predictomes.org/hsbps/summary/pn38ip4	PCDA6_HUMAN__PCDAB_HUMAN__1899aa	Q9UN73:Q9Y5I1	0.502	0.873	135	0.84	1	0.45	0.5	0	347	0	0	0
https://predictomes.org/hsbps/summary/bgtkwn1	TM9S2_HUMAN__TM9S3_HUMAN__1252aa	Q99805:Q9HD45	0.908	0.873	156	0.63	1	0.64	0.68	0	373	0	0	0
https://predictomes.org/hsbps/summary/nl732pn	IL17F_HUMAN__IL17C_HUMAN__360aa	Q96PD4:Q9P0M4	0.096	0.873	192	0.75	1	0.63	0.65	0	382	0	0	0
https://predictomes.org/hsbps/summary/vk72183	DRD5_HUMAN__GNA12_HUMAN__858aa	P21918:Q03113	0.3	0.873	102	0.837	1	0.67	0.71	1	397	292	0	0
https://predictomes.org/hsbps/summary/u9yzf2x	KCTD8_HUMAN__KCD12_HUMAN__798aa	Q6ZWB6:Q96CX2	0.668	0.873	271	0.557	1	0.28	0.31	0	408	0	0	0
https://predictomes.org/hsbps/summary/unep0jm	K1C28_HUMAN__K1C12_HUMAN__958aa	Q7Z3Y7:Q99456	0.718	0.873	341	0.869	1	0.3	0.33	0	413	400	0	0
https://predictomes.org/hsbps/summary/eojmav5	ISL1_HUMAN__LMX1A_HUMAN__731aa	P61371:Q8TE12	0.662	0.873	111	0.637	1	0.26	0.28	1	417	292	0	0
https://predictomes.org/hsbps/summary/gaalmfr	K2C71_HUMAN__K2C80_HUMAN__975aa	Q3SY84:Q6KB66	0.5	0.873	354	0.894	1	0.29	0.3	0	423	400	0	0
https://predictomes.org/hsbps/summary/85wciya	K22E_HUMAN__K2C71_HUMAN__1162aa	P35908:Q3SY84	0.428	0.873	353	0.889	1	0.27	0.29	0	435	400	0	0
https://predictomes.org/hsbps/summary/12fdook	K2C5_HUMAN__K2C79_HUMAN__1125aa	P13647:Q5XKE5	0.72	0.873	306	0.752	1	0.25	0.29	0	440	400	0	0
https://predictomes.org/hsbps/summary/2h717ei	K1C18_HUMAN__K1C27_HUMAN__889aa	P05783:Q7Z3Y8	0.296	0.873	347	0.903	1	0.31	0.34	0	446	400	0	0
https://predictomes.org/hsbps/summary/bjuk6w8	KCNG4_HUMAN__KCNG1_HUMAN__1032aa	Q8TDN1:Q9UIX4	0.504	0.873	209	0.509	1	0.52	0.54	0	467	0	0	0
https://predictomes.org/hsbps/summary/1w7rrst	VPS51_HUMAN__EXOC7_HUMAN__1517aa	Q9UID3:Q9UPT5	0.138	0.873	137	0.854	1	0.28	0.36	0	474	0	0	0
https://predictomes.org/hsbps/summary/qozq1jr	BT3A3_HUMAN__BT2A1_HUMAN__1111aa	O00478:Q7KYR7	0.604	0.873	142	0.808	1	0.44	0.46	0	486	223	0	0
https://predictomes.org/hsbps/summary/mzxodkq	U17LH_HUMAN__RL40_HUMAN__658aa	D6RBQ6:P62987	0.126	0.873	165	0.964	1	0.68	0.69	0	515	351	0	0
https://predictomes.org/hsbps/summary/dvieiro	RGS9_HUMAN__GBB2_HUMAN__1014aa	O75916:P62879	0.164	0.873	278	0.947	1	0.93	0.94	0	554	0	0	0
https://predictomes.org/hsbps/summary/2q14xnt	ACHA_HUMAN__GBRG3_HUMAN__924aa	P02708:Q99928	0.098	0.872	193	0.691	1	0.46	0.66	0	0	0	0	0
https://predictomes.org/hsbps/summary/trdtnoo	BMP15_HUMAN__NODAL_HUMAN__739aa	O95972:Q96S42	0.132	0.872	230	0.638	1	0.63	0.76	0	0	0	0	0
https://predictomes.org/hsbps/summary/40yrocw	GFAP_HUMAN__KRT81_HUMAN__937aa	P14136:Q14533	0.426	0.872	371	0.942	1	0.31	0.32	0	0	0	0	0
https://predictomes.org/hsbps/summary/kziknpp	GRAN_HUMAN__CPNS2_HUMAN__465aa	P28676:Q96L46	0.574	0.872	132	0.955	1	0.71	0.72	0	0	0	0	0
https://predictomes.org/hsbps/summary/unnchnc	KLH18_HUMAN__KEAP1_HUMAN__1198aa	O94889:Q14145	0.492	0.872	173	0.855	1	0.55	0.6	0	0	0	0	0
https://predictomes.org/hsbps/summary/sr5wc9u	PCDBA_HUMAN__PCDGF_HUMAN__1729aa	Q9UN67:Q9Y5G1	0.36	0.872	144	0.824	1	0.47	0.5	0	0	0	0	0
https://predictomes.org/hsbps/summary/0of0d8g	PCDG9_HUMAN__PCDG6_HUMAN__1864aa	Q9Y5G4:Q9Y5G7	0.49	0.872	137	0.813	1	0.42	0.45	0	0	0	0	0
https://predictomes.org/hsbps/summary/ux2ljr8	SLFN5_HUMAN__SLN12_HUMAN__1469aa	Q08AF3:Q8IYM2	0.238	0.872	178	0.848	1	0.85	0.87	0	0	0	0	0
https://predictomes.org/hsbps/summary/wvbg57l	TRI22_HUMAN__TRIM6_HUMAN__986aa	Q8IYM9:Q9C030	0.422	0.872	418	0.9	1	0.6	0.64	0	0	0	0	0
https://predictomes.org/hsbps/summary/o94yyl8	VIME_HUMAN__KRT82_HUMAN__979aa	P08670:Q9NSB4	0.364	0.872	440	0.823	1	0.31	0.33	0	0	0	0	0
https://predictomes.org/hsbps/summary/c3p59ch	KEAP1_HUMAN__KLH26_HUMAN__1239aa	Q14145:Q53HC5	0.264	0.872	151	0.943	1	0.62	0.66	0	152	0	0	0
https://predictomes.org/hsbps/summary/wuanwve	DESM_HUMAN__LMNB2_HUMAN__1090aa	P17661:Q03252	0.408	0.872	372	0.652	1	0.28	0.33	0	163	0	0	0
https://predictomes.org/hsbps/summary/jg2d6r5	ENC1_HUMAN__KLHL4_HUMAN__1307aa	O14682:Q9C0H6	0.108	0.872	148	0.887	1	0.54	0.67	0	165	0	0	0
https://predictomes.org/hsbps/summary/hv9v2jw	KCJ13_HUMAN__KCJ15_HUMAN__735aa	O60928:Q99712	0.446	0.872	218	0.888	1	0.55	0.61	0	180	0	0	0
https://predictomes.org/hsbps/summary/baufn2w	TWST2_HUMAN__FER3L_HUMAN__326aa	Q8WVJ9:Q96RJ6	0.398	0.872	77	0.905	1	0.49	0.53	1	180	0	0	0
https://predictomes.org/hsbps/summary/deihxfx	SLN14_HUMAN__SN12L_HUMAN__1500aa	P0C7P3:Q6IEE8	0.188	0.872	220	0.835	1	0.82	0.83	0	186	0	0	0
https://predictomes.org/hsbps/summary/n7lrrtg	TSPY4_HUMAN__TSYL6_HUMAN__724aa	P0CV99:Q8N831	0.114	0.872	168	0.823	1	0.58	0.6	0	194	0	0	0
https://predictomes.org/hsbps/summary/caqt81m	GLRA3_HUMAN__GBRB1_HUMAN__938aa	O75311:P18505	0.554	0.872	165	0.869	1	0.46	0.55	0	196	0	0	0
https://predictomes.org/hsbps/summary/r4mflj2	C1QA_HUMAN__ADIPO_HUMAN__489aa	P02745:Q15848	0.454	0.872	86	0.973	1	0.51	0.54	0	203	0	0	0
https://predictomes.org/hsbps/summary/2ovj93o	HES4_HUMAN__HEYL_HUMAN__549aa	Q9HCC6:Q9NQ87	0.444	0.872	156	0.951	1	0.5	0.52	0	245	0	0	0
https://predictomes.org/hsbps/summary/0b80p0e	PCDGK_HUMAN__PCDG4_HUMAN__1896aa	Q9UN70:Q9Y5G9	0.672	0.872	155	0.744	1	0.4	0.41	1	250	163	1	0
https://predictomes.org/hsbps/summary/6bgbuj9	GLRA2_HUMAN__ACHA9_HUMAN__931aa	P23416:Q9UGM1	0.13	0.872	205	0.725	1	0.43	0.58	0	272	0	0	0
https://predictomes.org/hsbps/summary/17nch41	ACHB2_HUMAN__GBRA3_HUMAN__994aa	P17787:P34903	0.194	0.872	207	0.75	1	0.49	0.66	0	281	0	0	0
https://predictomes.org/hsbps/summary/xz4evcl	PP1B_HUMAN__NUAK2_HUMAN__955aa	P62140:Q9H093	0.336	0.872	54	0.895	1	0.65	0.79	1	303	161	1	0
https://predictomes.org/hsbps/summary/85i8q4n	SEM1_HUMAN__SUMO2_HUMAN__165aa	P60896:P61956	0.162	0.872	50	0.827	1	0.58	0.6	1	322	292	1	0
https://predictomes.org/hsbps/summary/sdhn2k9	SORCN_HUMAN__PEF1_HUMAN__482aa	P30626:Q9UBV8	0.568	0.872	131	0.858	1	0.61	0.64	0	322	0	0	0
https://predictomes.org/hsbps/summary/4e35bca	MORC1_HUMAN__MORC4_HUMAN__1921aa	Q86VD1:Q8TE76	0.144	0.872	389	0.656	1	0.57	0.59	0	386	0	0	0
https://predictomes.org/hsbps/summary/nq0dn33	GBRA1_HUMAN__ACHB2_HUMAN__958aa	P14867:P17787	0.182	0.872	193	0.826	1	0.5	0.68	0	412	0	0	0
https://predictomes.org/hsbps/summary/x8t7rmf	K1C19_HUMAN__K1C12_HUMAN__894aa	P08727:Q99456	0.566	0.872	334	0.925	1	0.33	0.34	0	423	400	0	0
https://predictomes.org/hsbps/summary/smmyofq	K1C16_HUMAN__K1C28_HUMAN__937aa	P08779:Q7Z3Y7	0.524	0.872	349	0.903	1	0.31	0.33	0	426	400	0	0
https://predictomes.org/hsbps/summary/e9lthwb	NXPH3_HUMAN__NRX2A_HUMAN__1964aa	O95157:Q9P2S2	0.118	0.872	161	0.911	1	0.62	0.64	0	446	0	0	0
https://predictomes.org/hsbps/summary/n57gfp2	RAC1_HUMAN__SYDE1_HUMAN__927aa	P63000:Q6ZW31	0.304	0.872	87	0.839	1	0.9	0.91	1	449	162	0	0
https://predictomes.org/hsbps/summary/ulbj3zs	RAC2_HUMAN__SYDE1_HUMAN__927aa	P15153:Q6ZW31	0.342	0.872	73	0.904	1	0.9	0.91	1	449	162	0	0
https://predictomes.org/hsbps/summary/rd6n0cg	K1C26_HUMAN__K1C25_HUMAN__918aa	Q7Z3Y9:Q7Z3Z0	0.624	0.872	331	0.895	1	0.28	0.32	0	479	400	0	0
https://predictomes.org/hsbps/summary/5563wcu	K2C6A_HUMAN__K2C4_HUMAN__1084aa	P02538:P19013	0.868	0.872	340	0.79	1	0.29	0.31	0	492	401	0	0
https://predictomes.org/hsbps/summary/sxykbw5	PARN_HUMAN__TOE1_HUMAN__1149aa	O95453:Q96GM8	0.138	0.872	76	0.934	1	0.66	0.68	0	504	0	0	0
https://predictomes.org/hsbps/summary/e5c6f6z	AT8B3_HUMAN__AT8B2_HUMAN__2509aa	O60423:P98198	0.204	0.872	276	0.843	1	0.62	0.64	0	583	540	0	0
https://predictomes.org/hsbps/summary/3y5qatv	KIF7_HUMAN__KIF27_HUMAN__2744aa	Q2M1P5:Q86VH2	0.104	0.872	567	0.868	1	0.56	0.59	0	587	540	0	0
https://predictomes.org/hsbps/summary/q0eak8l	CAD20_HUMAN__CADH7_HUMAN__1586aa	Q9HBT6:Q9ULB5	0.34	0.872	159	0.671	1	0.33	0.46	0	592	540	0	0
https://predictomes.org/hsbps/summary/n6ezece	ARL2_HUMAN__TBCC_HUMAN__530aa	P36404:Q15814	0.574	0.872	52	0.84	1	0.71	0.82	0	664	0	0	0
https://predictomes.org/hsbps/summary/gymzfn5	ITAM_HUMAN__ITB6_HUMAN__1940aa	P11215:P18564	0.198	0.872	294	0.84	1	0.72	0.73	0	674	563	0	0
https://predictomes.org/hsbps/summary/i2ya2h3	NHS_HUMAN__BRK1_HUMAN__1726aa	Q6T4R5:Q8WUW1	0.346	0.872	85	0.902	1	0.9	0.91	1	675	420	1	0
https://predictomes.org/hsbps/summary/d9ejhkv	BMP10_HUMAN__BMP4_HUMAN__832aa	O95393:P12644	0.102	0.872	114	0.88	1	0.64	0.72	0	699	632	0	0
https://predictomes.org/hsbps/summary/yqw6w70	TPM3_HUMAN__CF184_HUMAN__840aa	P06753:Q2M329	0.284	0.872	390	0.464	1	0.37	0.45	1	0	0	1	0
https://predictomes.org/hsbps/summary/9ozztd1	DYL1_HUMAN__FBX40_HUMAN__798aa	P63167:Q9UH90	0.446	0.871	115	0.771	1	0.83	0.88	1	0	0	1	0
https://predictomes.org/hsbps/summary/uife5hn	HOOK3_HUMAN__SYCE1_HUMAN__1069aa	Q86VS8:Q8N0S2	0.146	0.871	126	0.815	1	0.3	0.36	1	0	0	1	0
https://predictomes.org/hsbps/summary/48hxm2z	CENPS_HUMAN__DPOE3_HUMAN__285aa	Q8N2Z9:Q9NRF9	0.106	0.871	178	0.76	1	0.33	0.7	0	0	0	0	0
https://predictomes.org/hsbps/summary/1ixknz2	IGHE_HUMAN__IGHA2_HUMAN__937aa	P01854:P01877	0.292	0.871	163	0.753	1	0.49	0.53	0	0	0	0	0
https://predictomes.org/hsbps/summary/dgitmjj	K1C15_HUMAN__KRT84_HUMAN__1056aa	P19012:Q9NSB2	1	0.871	380	0.935	1	0.31	0.34	0	0	0	0	0
https://predictomes.org/hsbps/summary/2n4wtiu	KCNT1_HUMAN__KCNT2_HUMAN__2365aa	Q5JUK3:Q6UVM3	0.416	0.871	242	0.749	1	0.5	0.6	0	0	0	0	0
https://predictomes.org/hsbps/summary/yaspdtc	PCDA2_HUMAN__PCDAD_HUMAN__1898aa	Q9Y5H9:Q9Y5I0	0.396	0.871	146	0.872	1	0.49	0.51	0	0	0	0	0
https://predictomes.org/hsbps/summary/z4595bw	PCDB2_HUMAN__PCDGF_HUMAN__1727aa	Q9Y5E7:Q9Y5G1	0.29	0.871	141	0.846	1	0.49	0.51	0	0	0	0	0
https://predictomes.org/hsbps/summary/n9csuxf	PCDB9_HUMAN__PCDG3_HUMAN__1729aa	Q9Y5E1:Q9Y5H0	0.338	0.871	130	0.651	1	0.37	0.45	0	0	0	0	0
https://predictomes.org/hsbps/summary/3vm4dtr	ZN202_HUMAN__ZN496_HUMAN__1235aa	O95125:Q96IT1	0.152	0.871	113	0.932	1	0.29	0.3	0	0	0	0	0
https://predictomes.org/hsbps/summary/3b08h6x	ZSC12_HUMAN__ZSC30_HUMAN__1105aa	O43309:Q86W11	0.09	0.871	116	0.951	1	0.29	0.3	0	0	0	0	0
https://predictomes.org/hsbps/summary/0cagvs6	ZSC25_HUMAN__ZN496_HUMAN__1131aa	Q6NSZ9:Q96IT1	0.144	0.871	110	0.952	1	0.3	0.31	0	0	0	0	0
https://predictomes.org/hsbps/summary/r1dlf2l	FIL1L_HUMAN__CT2NL_HUMAN__1774aa	Q4L180:Q9P2B4	0.1	0.871	338	0.908	1	0.34	0.35	0	152	0	0	0
https://predictomes.org/hsbps/summary/n30kzuj	LDHA_HUMAN__LDH6B_HUMAN__713aa	P00338:Q9BYZ2	0.556	0.871	183	0.648	0.667	0.55	0.9	1	153	0	0	0
https://predictomes.org/hsbps/summary/mbtmpz3	PCDA6_HUMAN__PCDGM_HUMAN__1894aa	Q9UN73:Q9Y5F6	0.324	0.871	151	0.852	1	0.48	0.49	0	168	0	0	0
https://predictomes.org/hsbps/summary/ybaaixd	PCDGE_HUMAN__PCDG5_HUMAN__1862aa	Q9Y5G2:Q9Y5G8	0.438	0.871	138	0.809	1	0.43	0.47	0	170	0	0	0
https://predictomes.org/hsbps/summary/5iwv4zp	KLH28_HUMAN__NS1BP_HUMAN__1213aa	Q9NXS3:Q9Y6Y0	0.122	0.871	162	0.881	1	0.65	0.68	0	174	0	0	0
https://predictomes.org/hsbps/summary/346onv0	B3AT_HUMAN__S4A4_HUMAN__1990aa	P02730:Q9Y6R1	0.435	0.871	209	0.856	1	0.71	0.74	0	186	0	0	0
https://predictomes.org/hsbps/summary/5nr1zj8	TRI26_HUMAN__TRI10_HUMAN__1020aa	Q12899:Q9UDY6	0.122	0.871	376	0.877	1	0.45	0.52	0	191	0	0	0
https://predictomes.org/hsbps/summary/jjjwlox	PCDB7_HUMAN__PCDGA_HUMAN__1729aa	Q9Y5E2:Q9Y5H3	0.56	0.871	140	0.781	1	0.43	0.44	1	207	165	1	0
https://predictomes.org/hsbps/summary/78v7woa	K1C24_HUMAN__K2C74_HUMAN__1054aa	Q2M2I5:Q7RTS7	0.502	0.871	472	0.804	1	0.3	0.35	0	254	0	0	0
https://predictomes.org/hsbps/summary/mwcvbh3	HES7_HUMAN__HES2_HUMAN__398aa	Q9BYE0:Q9Y543	0.55	0.871	138	0.911	1	0.38	0.4	0	257	0	0	0
https://predictomes.org/hsbps/summary/py673v9	DHX8_HUMAN__CD11A_HUMAN__2003aa	Q14562:Q9UQ88	0.198	0.871	116	0.517	1	0.43	0.44	1	258	0	0	0
https://predictomes.org/hsbps/summary/anzd7sv	UD2B7_HUMAN__UD3A2_HUMAN__1052aa	P16662:Q3SY77	0.342	0.871	137	0.942	1	0.87	0.88	0	261	0	0	0
https://predictomes.org/hsbps/summary/476su9q	PSMD1_HUMAN__UBQL2_HUMAN__1577aa	Q99460:Q9UHD9	0.158	0.871	99	0.906	1	0.67	0.72	1	354	0	0	0
https://predictomes.org/hsbps/summary/aw4nf0v	UB2D1_HUMAN__UBQL1_HUMAN__736aa	P51668:Q9UMX0	0.216	0.871	102	0.752	1	0.79	0.9	1	374	258	0	0
https://predictomes.org/hsbps/summary/zmfjybr	K2C6A_HUMAN__K2C71_HUMAN__1087aa	P02538:Q3SY84	0.858	0.871	355	0.778	1	0.27	0.3	0	428	400	0	0
https://predictomes.org/hsbps/summary/pdlfbxq	K1C27_HUMAN__K1C23_HUMAN__881aa	Q7Z3Y8:Q9C075	0.342	0.871	346	0.862	1	0.27	0.3	0	457	400	0	0
https://predictomes.org/hsbps/summary/6z4grkn	MYPR_HUMAN__GPM6B_HUMAN__542aa	P60201:Q13491	0.569	0.871	109	0.945	1	0.69	0.72	0	478	0	0	0
https://predictomes.org/hsbps/summary/6upf593	K2C71_HUMAN__K2C73_HUMAN__1063aa	Q3SY84:Q86Y46	0.784	0.871	372	0.826	1	0.27	0.3	0	497	400	0	0
https://predictomes.org/hsbps/summary/m32el9v	MAD1_HUMAN__MAD4_HUMAN__430aa	Q05195:Q14582	0.634	0.871	92	0.848	1	0.26	0.41	1	503	292	0	0
https://predictomes.org/hsbps/summary/hceru82	CRTAP_HUMAN__P3H3_HUMAN__1137aa	O75718:Q8IVL6	0.152	0.871	207	0.797	1	0.78	0.81	0	537	0	0	0
https://predictomes.org/hsbps/summary/6qh7w7c	RHG32_HUMAN__RHOQ_HUMAN__2292aa	A7KAX9:P17081	0.3	0.871	153	0.673	1	0.88	0.91	1	542	163	0	0
https://predictomes.org/hsbps/summary/cx6gzvx	GNAS2_HUMAN__TAAR6_HUMAN__739aa	P63092:Q96RI8	0.836	0.871	92	0.909	1	0.83	0.85	0	561	0	0	0
https://predictomes.org/hsbps/summary/cj1marq	KRT86_HUMAN__KRT82_HUMAN__999aa	O43790:Q9NSB4	0.712	0.871	384	0.829	1	0.24	0.3	0	567	400	0	0
https://predictomes.org/hsbps/summary/mz3gfq2	DYLT2_HUMAN__DYLT5_HUMAN__377aa	Q8IZS6:Q8N7M0	0.254	0.871	156	0.938	1	0.58	0.61	0	623	540	0	0
https://predictomes.org/hsbps/summary/29dfpk1	ACHA5_HUMAN__ACHA6_HUMAN__962aa	P30532:Q15825	0.346	0.871	207	0.887	1	0.54	0.65	0	629	540	0	0
https://predictomes.org/hsbps/summary/imd592s	KRT34_HUMAN__KRT35_HUMAN__849aa	O76011:Q92764	0.644	0.871	394	0.898	1	0.34	0.34	0	634	400	0	0
https://predictomes.org/hsbps/summary/37qveqp	UBE2N_HUMAN__NED4L_HUMAN__1127aa	P61088:Q96PU5	0.364	0.871	62	0.844	1	0.87	0.89	1	636	292	0	0
https://predictomes.org/hsbps/summary/hmk2vol	VEGFD_HUMAN__PDGFA_HUMAN__565aa	O43915:P04085	0.16	0.871	130	0.805	1	0.53	0.57	0	639	309	0	0
https://predictomes.org/hsbps/summary/n4782ti	GBRR3_HUMAN__GBRE_HUMAN__973aa	A8MPY1:P78334	0.412	0.871	198	0.879	1	0.61	0.64	0	641	541	0	0
https://predictomes.org/hsbps/summary/pus516m	C1QC_HUMAN__ADIPO_HUMAN__489aa	P02747:Q15848	0.51	0.87	90	0.944	1	0.49	0.57	0	0	0	0	0
https://predictomes.org/hsbps/summary/2e2temn	GSTT4_HUMAN__GSTT1_HUMAN__481aa	A0A1W2PR19:P30711	0.1	0.87	84	0.964	1	0.94	0.95	0	0	0	0	0
https://predictomes.org/hsbps/summary/w6rbd85	K1C17_HUMAN__KRT82_HUMAN__945aa	Q04695:Q9NSB4	0.138	0.87	515	0.802	1	0.31	0.37	0	0	0	0	0
https://predictomes.org/hsbps/summary/v538e7e	K1C28_HUMAN__K2C1B_HUMAN__1042aa	Q7Z3Y7:Q7Z794	0.644	0.87	495	0.806	1	0.31	0.37	0	0	0	0	0
https://predictomes.org/hsbps/summary/ro49wei	KLH22_HUMAN__KBTB2_HUMAN__1257aa	Q53GT1:Q8IY47	0.236	0.87	137	0.908	1	0.64	0.67	0	0	0	0	0
https://predictomes.org/hsbps/summary/oqrnmhi	LDHC_HUMAN__LDH6B_HUMAN__713aa	P07864:Q9BYZ2	0.434	0.87	186	0.987	1	0.84	0.9	0	0	0	0	0
https://predictomes.org/hsbps/summary/ojcp4j8	LMNB2_HUMAN__AINX_HUMAN__1119aa	Q03252:Q16352	0.2	0.87	397	0.694	1	0.29	0.35	0	0	0	0	0
https://predictomes.org/hsbps/summary/kanl2wd	PCDBI_HUMAN__PCDB7_HUMAN__1527aa	Q96TA0:Q9Y5E2	0.258	0.87	149	0.857	1	0.51	0.53	0	0	0	0	0
https://predictomes.org/hsbps/summary/kjmaez0	RDH5_HUMAN__DHRS9_HUMAN__637aa	Q92781:Q9BPW9	0.396	0.87	169	0.929	1	0.95	0.95	0	0	0	0	0
https://predictomes.org/hsbps/summary/difgvnk	RO52_HUMAN__TRIML_HUMAN__943aa	P19474:Q8N9V2	0.172	0.87	416	0.841	1	0.63	0.69	0	0	0	0	0
https://predictomes.org/hsbps/summary/97gayb6	TRIM7_HUMAN__TRI35_HUMAN__1004aa	Q9C029:Q9UPQ4	0.178	0.87	249	0.833	1	0.57	0.59	0	0	0	0	0
https://predictomes.org/hsbps/summary/a6c25a8	ZBT16_HUMAN__ZBT26_HUMAN__1114aa	Q05516:Q9HCK0	0.092	0.87	143	0.953	1	0.38	0.41	0	0	0	0	0
https://predictomes.org/hsbps/summary/swoa5v6	ZBT26_HUMAN__MYNN_HUMAN__1051aa	Q9HCK0:Q9NPC7	0.264	0.87	144	0.806	1	0.35	0.38	0	0	0	0	0
https://predictomes.org/hsbps/summary/gts5pwz	ZN165_HUMAN__ZN394_HUMAN__1046aa	P49910:Q53GI3	0.154	0.87	117	0.923	1	0.3	0.31	0	0	0	0	0
https://predictomes.org/hsbps/summary/hfk8jsn	ZN202_HUMAN__ZSC16_HUMAN__996aa	O95125:Q9H4T2	0.112	0.87	113	0.938	1	0.37	0.38	0	0	0	0	0
https://predictomes.org/hsbps/summary/w9dzkdy	ZN394_HUMAN__ZKSC5_HUMAN__1400aa	Q53GI3:Q9Y2L8	0.132	0.87	113	0.941	1	0.3	0.32	0	0	0	0	0
https://predictomes.org/hsbps/summary/14a4hsl	ZN397_HUMAN__ZSC16_HUMAN__882aa	Q8NF99:Q9H4T2	0.228	0.87	112	0.946	1	0.36	0.37	0	0	0	0	0
https://predictomes.org/hsbps/summary/qaecnek	ZSC9_HUMAN__ZSC31_HUMAN__800aa	O15535:Q96LW9	0.382	0.87	115	0.901	1	0.34	0.35	0	0	0	0	0
https://predictomes.org/hsbps/summary/eic84jr	KLHL6_HUMAN__KLHL8_HUMAN__1241aa	Q8WZ60:Q9P2G9	0.172	0.87	170	0.859	1	0.51	0.59	0	169	0	0	0
https://predictomes.org/hsbps/summary/087lnjz	K1C13_HUMAN__KRT84_HUMAN__1058aa	P13646:Q9NSB2	0.788	0.87	470	0.73	1	0.31	0.33	0	173	0	0	0
https://predictomes.org/hsbps/summary/5jx1dti	KLH41_HUMAN__KLHL6_HUMAN__1227aa	O60662:Q8WZ60	0.138	0.87	136	0.882	1	0.45	0.56	0	174	0	0	0
https://predictomes.org/hsbps/summary/ax87x6q	ZN263_HUMAN__ZSC21_HUMAN__1156aa	O14978:Q9Y5A6	0.218	0.87	111	0.958	1	0.31	0.31	0	178	0	0	0
https://predictomes.org/hsbps/summary/t1frqjc	K2C7_HUMAN__K1C12_HUMAN__963aa	P08729:Q99456	0.698	0.87	516	0.717	1	0.3	0.35	0	185	0	0	0
https://predictomes.org/hsbps/summary/wka41ur	KCNJ1_HUMAN__KCNJ5_HUMAN__810aa	P48048:P48544	0.412	0.87	431	0.469	1	0.48	0.61	0	210	0	0	0
https://predictomes.org/hsbps/summary/lnbklgg	KLH38_HUMAN__KLH14_HUMAN__1209aa	Q2WGJ6:Q9P2G3	0.098	0.87	136	0.897	1	0.58	0.67	0	213	0	0	0
https://predictomes.org/hsbps/summary/2vjgzgb	RAB5B_HUMAN__TBD2B_HUMAN__1178aa	P61020:Q9UPU7	0.156	0.87	122	0.926	1	0.82	0.83	0	228	0	0	0
https://predictomes.org/hsbps/summary/wz8iq0e	SH2B2_HUMAN__SH2B3_HUMAN__1207aa	O14492:Q9UQQ2	0.226	0.87	137	0.891	1	0.24	0.25	0	247	0	0	0
https://predictomes.org/hsbps/summary/f63bd7s	RHOB_HUMAN__RHG12_HUMAN__1042aa	P62745:Q8IWW6	0.27	0.87	76	0.904	1	0.91	0.91	1	253	0	0	0
https://predictomes.org/hsbps/summary/f4jx0k8	TSPY3_HUMAN__TSPY4_HUMAN__622aa	P0CV98:P0CV99	0.522	0.87	173	0.709	1	0.55	0.58	0	274	266	1	0
https://predictomes.org/hsbps/summary/szath32	TSPY9_HUMAN__TSPY8_HUMAN__622aa	A0A494C1R9:P0CW00	0.442	0.87	138	0.831	1	0.54	0.56	0	274	266	1	0
https://predictomes.org/hsbps/summary/i8m5b0h	GSHR_HUMAN__TRXR3_HUMAN__1165aa	P00390:Q86VQ6	0.308	0.87	267	0.943	1	0.87	0.87	0	275	0	0	0
https://predictomes.org/hsbps/summary/hcl4sgz	INHBB_HUMAN__BMP4_HUMAN__815aa	P09529:P12644	0.15	0.87	155	0.72	1	0.46	0.59	0	294	0	0	0
https://predictomes.org/hsbps/summary/4icmkbj	TRI72_HUMAN__TRI73_HUMAN__727aa	Q6ZMU5:Q86UV7	0.12	0.87	307	0.879	1	0.63	0.69	0	294	0	0	0
https://predictomes.org/hsbps/summary/qgi0m4a	KCNQ1_HUMAN__KCNG3_HUMAN__1112aa	P51787:Q8TAE7	0.096	0.87	132	0.881	1	0.57	0.58	0	309	0	0	0
https://predictomes.org/hsbps/summary/u6t3toz	TRI14_HUMAN__TRI65_HUMAN__959aa	Q14142:Q6PJ69	0.304	0.87	262	0.873	1	0.39	0.45	0	310	0	0	0
https://predictomes.org/hsbps/summary/u2zpn84	CLCN7_HUMAN__CLCKA_HUMAN__1492aa	P51798:P51800	0.262	0.87	205	0.854	1	0.8	0.83	0	315	0	0	0
https://predictomes.org/hsbps/summary/owl88rr	H4_HUMAN__TAF9B_HUMAN__354aa	P62805:Q9HBM6	0.146	0.87	133	0.787	1	0.48	0.55	1	317	292	0	0
https://predictomes.org/hsbps/summary/q7yg4z2	SETLP_HUMAN__NP1L1_HUMAN__683aa	P0DME0:P55209	0.228	0.87	132	0.909	1	0.63	0.65	0	344	216	0	0
https://predictomes.org/hsbps/summary/c7g36mc	KCNC3_HUMAN__KCND3_HUMAN__1412aa	Q14003:Q9UK17	0.434	0.87	194	0.899	1	0.49	0.51	0	365	0	0	0
https://predictomes.org/hsbps/summary/yh16pep	TBA1C_HUMAN__TBA8_HUMAN__898aa	Q9BQE3:Q9NY65	0.588	0.87	235	0.496	0.667	0.72	0.8	0	439	0	0	0
https://predictomes.org/hsbps/summary/xy19yq8	M18BP_HUMAN__CNDG2_HUMAN__2275aa	Q6P0N0:Q86XI2	0.45	0.87	364	0.787	1	0.62	0.67	0	460	0	0	0
https://predictomes.org/hsbps/summary/1jyjr39	S10A8_HUMAN__S10AB_HUMAN__198aa	P05109:P31949	0.257	0.87	100	0.88	1	0.74	0.81	0	473	0	0	0
https://predictomes.org/hsbps/summary/oxevd1a	TRPM4_HUMAN__TRPM5_HUMAN__2379aa	Q8TD43:Q9NZQ8	0.478	0.87	271	0.833	1	0.69	0.71	0	487	0	0	0
https://predictomes.org/hsbps/summary/d54s948	MSGN1_HUMAN__TFE2_HUMAN__847aa	A6NI15:P15923	0.586	0.87	89	0.839	1	0.44	0.45	1	490	369	1	0
https://predictomes.org/hsbps/summary/b9nhms2	KRT81_HUMAN__K2C71_HUMAN__1028aa	Q14533:Q3SY84	0.658	0.87	383	0.886	1	0.28	0.3	0	547	400	0	0
https://predictomes.org/hsbps/summary/yc4xk20	ELOC_HUMAN__ASB15_HUMAN__700aa	Q15369:Q8WXK1	0.262	0.87	76	0.952	1	0.87	0.87	1	624	557	0	0
https://predictomes.org/hsbps/summary/dpqyfvt	PLAK_HUMAN__CAD10_HUMAN__1533aa	P14923:Q9Y6N8	0.3	0.87	202	0.457	1	0.45	0.67	1	654	617	0	0
https://predictomes.org/hsbps/summary/sypemkl	JUND_HUMAN__CEBPG_HUMAN__497aa	P17535:P53567	0.276	0.87	64	0.948	1	0.52	0.53	1	665	422	1	0
https://predictomes.org/hsbps/summary/77q1ocs	MSH5_HUMAN__MSH3_HUMAN__1971aa	O43196:P20585	0.254	0.87	242	0.782	1	0.62	0.65	0	686	454	0	0
https://predictomes.org/hsbps/summary/mtyyx3r	AINX_HUMAN__K2C80_HUMAN__951aa	Q16352:Q6KB66	0.404	0.869	415	0.862	1	0.32	0.35	0	0	0	0	0
https://predictomes.org/hsbps/summary/qoq2pma	DESM_HUMAN__K2C80_HUMAN__922aa	P17661:Q6KB66	0.272	0.869	424	0.851	1	0.32	0.34	0	0	0	0	0
https://predictomes.org/hsbps/summary/ivbvbu4	HIC2_HUMAN__ZBT12_HUMAN__1074aa	Q96JB3:Q9Y330	0.144	0.869	147	0.785	1	0.34	0.36	0	0	0	0	0
https://predictomes.org/hsbps/summary/4kat04h	STOM_HUMAN__STML3_HUMAN__579aa	P27105:Q8TAV4	0.79	0.869	201	0.718	1	0.35	0.49	0	0	0	0	0
https://predictomes.org/hsbps/summary/gbquodl	TRI38_HUMAN__TRIM6_HUMAN__953aa	O00635:Q9C030	0.432	0.869	282	0.904	1	0.41	0.44	0	0	0	0	0
https://predictomes.org/hsbps/summary/cjr73xn	ZBT43_HUMAN__ZBT16_HUMAN__1140aa	O43298:Q05516	0.11	0.869	150	0.86	1	0.36	0.4	0	0	0	0	0
https://predictomes.org/hsbps/summary/4cy1mzj	ZSC25_HUMAN__ZN446_HUMAN__994aa	Q6NSZ9:Q9NWS9	0.124	0.869	152	0.833	1	0.34	0.4	0	0	0	0	0
https://predictomes.org/hsbps/summary/pm7dlmj	GBRP_HUMAN__GLRA1_HUMAN__897aa	O00591:P23415	0.258	0.869	306	0.428	1	0.42	0.68	0	154	0	0	0
https://predictomes.org/hsbps/summary/7eqc311	ZBT38_HUMAN__ZBT21_HUMAN__2261aa	Q8NAP3:Q9ULJ3	0.274	0.869	121	0.895	1	0.28	0.29	0	157	0	0	0
https://predictomes.org/hsbps/summary/j2xlf2x	CDK9_HUMAN__CABL2_HUMAN__850aa	P50750:Q9BTV7	0.118	0.869	77	0.81	1	0.69	0.82	1	164	0	0	0
https://predictomes.org/hsbps/summary/krmte7z	KCNA7_HUMAN__KCND2_HUMAN__1086aa	Q96RP8:Q9NZV8	0.13	0.869	156	0.859	1	0.44	0.49	0	167	0	0	0
https://predictomes.org/hsbps/summary/qxh3i3s	GDF8_HUMAN__TGFB2_HUMAN__789aa	O14793:P61812	0.326	0.869	341	0.441	1	0.46	0.61	0	173	0	0	0
https://predictomes.org/hsbps/summary/c1ds23m	K22O_HUMAN__K1C24_HUMAN__1163aa	Q01546:Q2M2I5	0.838	0.869	513	0.781	1	0.31	0.36	0	192	0	0	0
https://predictomes.org/hsbps/summary/epnkl6a	TSPY1_HUMAN__TSYL6_HUMAN__718aa	Q01534:Q8N831	0.142	0.869	174	0.818	1	0.6	0.61	0	194	0	0	0
https://predictomes.org/hsbps/summary/xdilbge	TSPY9_HUMAN__TSYL6_HUMAN__724aa	A0A494C1R9:Q8N831	0.11	0.869	175	0.821	1	0.57	0.59	0	194	0	0	0
https://predictomes.org/hsbps/summary/zc9zmcn	KLH18_HUMAN__KLH13_HUMAN__1229aa	O94889:Q9P2N7	0.122	0.869	151	0.896	1	0.59	0.65	0	195	0	0	0
https://predictomes.org/hsbps/summary/8b5a1o5	UDB11_HUMAN__UD3A2_HUMAN__1052aa	O75310:Q3SY77	0.278	0.869	141	0.936	1	0.87	0.88	0	198	0	0	0
https://predictomes.org/hsbps/summary/o6z5t0x	ZBTB6_HUMAN__ZBT8A_HUMAN__865aa	Q15916:Q96BR9	0.152	0.869	157	0.803	1	0.38	0.39	0	208	0	0	0
https://predictomes.org/hsbps/summary/7v1ikwl	FA83A_HUMAN__FA83F_HUMAN__934aa	Q86UY5:Q8NEG4	0.202	0.869	238	0.814	1	0.62	0.66	0	214	0	0	0
https://predictomes.org/hsbps/summary/ll9zwme	ACTB_HUMAN__EFHD1_HUMAN__614aa	P60709:Q9BUP0	0.314	0.869	115	0.8	1	0.76	0.77	1	221	161	0	0
https://predictomes.org/hsbps/summary/l8s8fzp	K1C10_HUMAN__K2C4_HUMAN__1104aa	P13645:P19013	0.76	0.869	478	0.881	1	0.33	0.35	0	260	0	0	0
https://predictomes.org/hsbps/summary/rqxja0o	TSPY9_HUMAN__TSPY2_HUMAN__622aa	A0A494C1R9:A6NKD2	0.528	0.869	143	0.793	1	0.53	0.57	0	274	266	1	0
https://predictomes.org/hsbps/summary/i5z2e9l	ADH1B_HUMAN__QOR_HUMAN__704aa	P00325:Q08257	0.172	0.869	123	0.924	1	0.85	0.88	0	283	0	0	0
https://predictomes.org/hsbps/summary/lx0d7ur	REEP5_HUMAN__REEP2_HUMAN__441aa	Q00765:Q9BRK0	0.356	0.869	138	0.674	1	0.27	0.53	1	299	0	0	0
https://predictomes.org/hsbps/summary/v7p35wo	PPIP1_HUMAN__PACN2_HUMAN__902aa	O43586:Q9UNF0	0.34	0.869	216	0.84	1	0.48	0.56	0	317	0	0	0
https://predictomes.org/hsbps/summary/9xyyg3t	H2BK1_HUMAN__H2AB1_HUMAN__237aa	A0A2R8Y619:P0C5Y9	0.35	0.869	182	0.934	1	0.74	0.75	0	373	0	0	0
https://predictomes.org/hsbps/summary/l1ecnzz	MCF2L_HUMAN__RAC3_HUMAN__1329aa	O15068:P60763	0.152	0.869	122	0.923	1	0.92	0.92	0	376	509	0	0
https://predictomes.org/hsbps/summary/2cvckax	S10A4_HUMAN__S10A5_HUMAN__193aa	P26447:P33763	0.424	0.869	129	0.765	1	0.78	0.81	0	382	0	0	0
https://predictomes.org/hsbps/summary/oaefe8v	RAF1_HUMAN__MP2K3_HUMAN__995aa	P04049:P46734	0.422	0.869	81	0.733	1	0.66	0.73	1	387	186	0	0
https://predictomes.org/hsbps/summary/19bo6wq	GBRA2_HUMAN__ACHA2_HUMAN__980aa	P47869:Q15822	0.094	0.869	311	0.491	1	0.51	0.65	0	395	0	0	0
https://predictomes.org/hsbps/summary/3tl7zto	PCDG7_HUMAN__PCDG2_HUMAN__1864aa	Q9Y5G6:Q9Y5H1	0.518	0.869	155	0.813	1	0.44	0.47	0	396	0	0	0
https://predictomes.org/hsbps/summary/cvn5wh5	TSPYA_HUMAN__TSYL5_HUMAN__725aa	P0CW01:Q86VY4	0.416	0.869	157	0.805	1	0.6	0.63	0	401	292	0	0
https://predictomes.org/hsbps/summary/3ann4jr	K2C8_HUMAN__K1C20_HUMAN__907aa	P05787:P35900	0.568	0.869	413	0.904	1	0.32	0.34	0	409	0	0	0
https://predictomes.org/hsbps/summary/gxxzktl	K1C19_HUMAN__K1C27_HUMAN__859aa	P08727:Q7Z3Y8	0.3	0.869	338	0.903	1	0.3	0.34	0	432	400	0	0
https://predictomes.org/hsbps/summary/ehp9wyh	K2C1B_HUMAN__K2C73_HUMAN__1118aa	Q7Z794:Q86Y46	0.786	0.869	371	0.815	1	0.27	0.3	0	436	400	0	0
https://predictomes.org/hsbps/summary/xck0ty1	K2C74_HUMAN__K2C1B_HUMAN__1107aa	Q7RTS7:Q7Z794	0.712	0.869	371	0.842	1	0.27	0.29	0	483	400	0	0
https://predictomes.org/hsbps/summary/oh5b50f	KRT36_HUMAN__KRT38_HUMAN__923aa	O76013:O76015	0.58	0.869	397	0.913	1	0.29	0.31	0	488	400	0	0
https://predictomes.org/hsbps/summary/npyo7zb	KRT38_HUMAN__KT33B_HUMAN__860aa	O76015:Q14525	0.52	0.869	392	0.927	1	0.32	0.33	0	515	400	0	0
https://predictomes.org/hsbps/summary/jbc2fam	PCDGA_HUMAN__PCDA9_HUMAN__1886aa	Q9Y5H3:Q9Y5H5	0.632	0.869	119	0.734	1	0.36	0.39	1	523	453	1	0
https://predictomes.org/hsbps/summary/rqfls6x	YMEL1_HUMAN__AFG32_HUMAN__1570aa	Q96TA2:Q9Y4W6	0.142	0.869	204	0.855	1	0.45	0.55	0	523	183	0	0
https://predictomes.org/hsbps/summary/suh4e8k	GTD2A_HUMAN__GT2D1_HUMAN__1908aa	Q86UP8:Q9UHL9	0.506	0.869	118	0.927	1	0.23	0.25	1	525	290	1	0
https://predictomes.org/hsbps/summary/1don698	CCNK_HUMAN__CDK2_HUMAN__878aa	O75909:P24941	0.402	0.869	61	0.918	1	0.81	0.87	0	525	0	0	0
https://predictomes.org/hsbps/summary/9ag4ukm	KCNJ4_HUMAN__KCNJ5_HUMAN__864aa	P48050:P48544	0.536	0.869	245	0.914	1	0.5	0.62	0	547	499	0	0
https://predictomes.org/hsbps/summary/wh6es17	PCDAB_HUMAN__PCDC2_HUMAN__1956aa	Q9Y5I1:Q9Y5I4	0.608	0.869	127	0.79	1	0.39	0.42	1	564	330	1	0
https://predictomes.org/hsbps/summary/8wvyqlw	BRD4_HUMAN__TAF1_HUMAN__3255aa	O60885:P21675	0.148	0.869	71	0.845	1	0.26	0.27	1	569	340	0	0
https://predictomes.org/hsbps/summary/ct1k57o	KRT37_HUMAN__KRT35_HUMAN__904aa	O76014:Q92764	0.45	0.869	378	0.925	1	0.31	0.32	0	587	400	0	0
https://predictomes.org/hsbps/summary/ztfmzis	S10A7_HUMAN__S10AG_HUMAN__204aa	P31151:Q96FQ6	0.4	0.869	110	0.897	1	0.77	0.79	0	589	0	0	0
https://predictomes.org/hsbps/summary/ml2wwxf	GBRG1_HUMAN__GBRG3_HUMAN__932aa	Q8N1C3:Q99928	0.414	0.869	323	0.36	1	0.34	0.56	0	592	540	0	0
https://predictomes.org/hsbps/summary/hlp2tv8	CT457_HUMAN__CT453_HUMAN__378aa	P0DMV0:Q8NHU0	0.554	0.869	153	0.791	1	0.3	0.42	0	600	547	1	0
https://predictomes.org/hsbps/summary/cczywzq	IL17C_HUMAN__IL17B_HUMAN__377aa	Q9P0M4:Q9UHF5	0.244	0.869	121	0.882	1	0.65	0.66	0	609	361	0	0
https://predictomes.org/hsbps/summary/b7gwyfe	OPHN1_HUMAN__RHOA_HUMAN__995aa	O60890:P61586	0.392	0.869	81	0.852	1	0.75	0.9	1	628	292	0	0
https://predictomes.org/hsbps/summary/r1ffyvk	CPNE8_HUMAN__CPNE5_HUMAN__1157aa	Q86YQ8:Q9HCH3	0.844	0.868	144	0.854	1	0.61	0.77	0	0	0	0	0
https://predictomes.org/hsbps/summary/bmp0kew	CTGEF_HUMAN__CTGE2_HUMAN__1522aa	A4D2H0:Q96RT6	1	0.868	524	0.758	1	0.27	0.3	0	0	0	0	0
https://predictomes.org/hsbps/summary/2nwxzyz	GOG6C_HUMAN__GOG8M_HUMAN__1325aa	A6NDK9:H3BSY2	0.092	0.868	395	0.95	1	0.34	0.36	0	0	0	0	0
https://predictomes.org/hsbps/summary/yxu6c5n	HIC2_HUMAN__ZBT18_HUMAN__1137aa	Q96JB3:Q99592	0.1	0.868	119	0.936	1	0.34	0.34	0	0	0	0	0
https://predictomes.org/hsbps/summary/ge2o88y	K1C24_HUMAN__K2C73_HUMAN__1065aa	Q2M2I5:Q86Y46	0.64	0.868	382	0.922	1	0.3	0.31	0	0	0	0	0
https://predictomes.org/hsbps/summary/7ea6nu0	KBTB6_HUMAN__KBTB2_HUMAN__1297aa	Q86V97:Q8IY47	0.126	0.868	137	0.956	1	0.61	0.67	0	0	0	0	0
https://predictomes.org/hsbps/summary/uhb5wyy	KLH26_HUMAN__KBTB4_HUMAN__1149aa	Q53HC5:Q9NVX7	0.11	0.868	152	0.928	1	0.66	0.66	0	0	0	0	0
https://predictomes.org/hsbps/summary/pvhxyrg	KLHL6_HUMAN__KLH32_HUMAN__1241aa	Q8WZ60:Q96NJ5	0.254	0.868	194	0.818	1	0.62	0.66	0	0	0	0	0
https://predictomes.org/hsbps/summary/fobggjw	KRT85_HUMAN__K1C24_HUMAN__1032aa	P78386:Q2M2I5	0.482	0.868	389	0.931	1	0.3	0.31	0	0	0	0	0
https://predictomes.org/hsbps/summary/h2h41hb	PCDBI_HUMAN__PCDB2_HUMAN__1532aa	Q96TA0:Q9Y5E7	0.29	0.868	142	0.857	1	0.51	0.55	0	0	0	0	0
https://predictomes.org/hsbps/summary/4adjoin	PCDG4_HUMAN__PCDA8_HUMAN__1912aa	Q9Y5G9:Q9Y5H6	0.302	0.868	150	0.711	1	0.37	0.45	0	0	0	0	0
https://predictomes.org/hsbps/summary/qpjve64	RHOG_HUMAN__F91A1_HUMAN__1029aa	P84095:Q658Y4	0.214	0.868	158	0.553	1	0.69	0.85	1	0	0	0	0
https://predictomes.org/hsbps/summary/rryt513	RIT1_HUMAN__RGAP1_HUMAN__851aa	Q92963:Q9H0H5	0.214	0.868	54	0.957	1	0.73	0.77	1	0	0	0	0
https://predictomes.org/hsbps/summary/932t2ka	S10A4_HUMAN__S100Z_HUMAN__200aa	P26447:Q8WXG8	0.264	0.868	110	0.918	1	0.77	0.79	0	0	0	0	0
https://predictomes.org/hsbps/summary/7wg2c04	ZBT43_HUMAN__ZBTB2_HUMAN__981aa	O43298:Q8N680	0.186	0.868	108	0.87	1	0.35	0.36	0	0	0	0	0
https://predictomes.org/hsbps/summary/702ba4f	ZKSC1_HUMAN__ZSC31_HUMAN__969aa	P17029:Q96LW9	0.17	0.868	113	0.941	1	0.34	0.35	0	0	0	0	0
https://predictomes.org/hsbps/summary/u1bvkvh	KLH15_HUMAN__KLH31_HUMAN__1238aa	Q96M94:Q9H511	0.152	0.868	145	0.913	1	0.59	0.64	0	151	0	0	0
https://predictomes.org/hsbps/summary/ewpprr4	ZSC12_HUMAN__ZKSC4_HUMAN__1156aa	O43309:Q969J2	0.09	0.868	114	0.947	1	0.28	0.29	0	157	0	0	0
https://predictomes.org/hsbps/summary/tan7wuv	BMP10_HUMAN__TGFB2_HUMAN__838aa	O95393:P61812	0.114	0.868	292	0.592	1	0.43	0.52	0	173	0	0	0
https://predictomes.org/hsbps/summary/k4gn4fn	F200C_HUMAN__F200A_HUMAN__1167aa	Q8IZ13:Q8TCP9	0.262	0.868	89	0.933	1	0.56	0.67	0	184	0	0	0
https://predictomes.org/hsbps/summary/wg938lg	KCNV2_HUMAN__KCNS1_HUMAN__1071aa	Q8TDN2:Q96KK3	0.344	0.868	154	0.844	1	0.5	0.51	0	188	0	0	0
https://predictomes.org/hsbps/summary/852ged7	ZBT8A_HUMAN__ZBT20_HUMAN__1182aa	Q96BR9:Q9HC78	0.092	0.868	130	0.908	1	0.38	0.39	0	188	0	0	0
https://predictomes.org/hsbps/summary/yfpcmjh	INHBB_HUMAN__BMP8B_HUMAN__809aa	P09529:P34820	0.264	0.868	279	0.746	1	0.52	0.59	0	209	0	0	0
https://predictomes.org/hsbps/summary/eovuu7h	SLN14_HUMAN__SLN13_HUMAN__1809aa	P0C7P3:Q68D06	0.386	0.868	158	0.907	1	0.75	0.79	0	209	0	0	0
https://predictomes.org/hsbps/summary/khc82cz	K1C14_HUMAN__K2C74_HUMAN__1001aa	P02533:Q7RTS7	0.612	0.868	473	0.79	1	0.31	0.34	0	212	0	0	0
https://predictomes.org/hsbps/summary/9pu1k8n	PCDB4_HUMAN__PCDB2_HUMAN__1593aa	Q9Y5E5:Q9Y5E7	0.788	0.868	125	0.899	1	0.52	0.54	0	239	0	0	0
https://predictomes.org/hsbps/summary/parc4yg	KCNB1_HUMAN__KCA10_HUMAN__1369aa	Q14721:Q16322	0.182	0.868	283	0.488	1	0.46	0.62	0	243	0	0	0
https://predictomes.org/hsbps/summary/cokldd2	ACHA4_HUMAN__GBRA4_HUMAN__1181aa	P43681:P48169	0.498	0.868	192	0.778	1	0.43	0.58	0	247	0	0	0
https://predictomes.org/hsbps/summary/id6uo6u	RAC2_HUMAN__RASA3_HUMAN__1026aa	P15153:Q14644	0.35	0.868	122	0.787	1	0.82	0.85	1	258	163	0	0
https://predictomes.org/hsbps/summary/q4mci1m	ALAT1_HUMAN__KAT1_HUMAN__918aa	P24298:Q16773	0.1	0.868	194	0.832	1	0.7	0.86	0	260	0	0	0
https://predictomes.org/hsbps/summary/8ot1awo	TRPM8_HUMAN__TRPM5_HUMAN__2269aa	Q7Z2W7:Q9NZQ8	0.23	0.868	263	0.801	1	0.65	0.7	0	260	0	0	0
https://predictomes.org/hsbps/summary/ue2dm6h	DR4L2_HUMAN__DHB8_HUMAN__493aa	Q6PKH6:Q92506	0.106	0.868	129	0.933	1	0.81	0.91	0	319	0	0	0
https://predictomes.org/hsbps/summary/krehrao	RHCE_HUMAN__RHCG_HUMAN__896aa	P18577:Q9UBD6	0.282	0.868	185	0.926	1	0.73	0.81	0	339	0	0	0
https://predictomes.org/hsbps/summary/p1ras8q	DTNB_HUMAN__DTNA_HUMAN__1370aa	O60941:Q9Y4J8	0.786	0.868	78	0.487	1	0.27	0.37	1	357	329	0	0
https://predictomes.org/hsbps/summary/bioyn7w	KCNA4_HUMAN__KCNC2_HUMAN__1291aa	P22459:Q96PR1	0.242	0.868	279	0.473	1	0.45	0.49	0	382	0	0	0
https://predictomes.org/hsbps/summary/hh21706	ARNT_HUMAN__HEY1_HUMAN__1093aa	P27540:Q9Y5J3	0.466	0.868	101	0.739	1	0.32	0.38	1	399	229	0	0
https://predictomes.org/hsbps/summary/2grpb6g	ABCG4_HUMAN__ABCG5_HUMAN__1297aa	Q9H172:Q9H222	0.244	0.868	178	0.893	1	0.75	0.77	0	416	0	0	0
https://predictomes.org/hsbps/summary/33jr3cq	U17LK_HUMAN__RS27A_HUMAN__686aa	D6RJB6:P62979	0.164	0.868	165	0.943	1	0.58	0.59	0	424	248	0	0
https://predictomes.org/hsbps/summary/sgvhdbr	K2C79_HUMAN__KRT82_HUMAN__1048aa	Q5XKE5:Q9NSB4	0.71	0.868	354	0.828	1	0.26	0.28	0	448	400	0	0
https://predictomes.org/hsbps/summary/9qrhbq5	K2C5_HUMAN__KRT81_HUMAN__1095aa	P13647:Q14533	0.582	0.868	366	0.875	1	0.28	0.31	0	463	400	0	0
https://predictomes.org/hsbps/summary/4paal4e	CAD11_HUMAN__CADH9_HUMAN__1585aa	P55287:Q9ULB4	0.412	0.868	192	0.455	1	0.36	0.42	0	557	540	0	0
https://predictomes.org/hsbps/summary/f2e542r	FCSD2_HUMAN__CIP4_HUMAN__1341aa	O94868:Q15642	0.452	0.868	233	0.612	1	0.22	0.5	0	596	0	0	0
https://predictomes.org/hsbps/summary/p5rtg7u	S10A1_HUMAN__S1A7A_HUMAN__195aa	P23297:Q86SG5	0.182	0.868	97	0.9	1	0.76	0.82	0	662	0	0	0
https://predictomes.org/hsbps/summary/qgf8oil	FOSL1_HUMAN__CEBPA_HUMAN__629aa	P15407:P49715	0.372	0.868	74	0.923	1	0.33	0.33	1	683	466	1	0
https://predictomes.org/hsbps/summary/eitj0ep	MYH14_HUMAN__MYL10_HUMAN__2221aa	Q7Z406:Q9BUA6	0.354	0.868	142	0.911	1	0.64	0.67	0	694	659	0	0
https://predictomes.org/hsbps/summary/atdevec	F1712_HUMAN__BACE2_HUMAN__1344aa	A8MVW0:Q9Y5Z0	0.3	0.867	349	0.347	1	0.52	0.66	1	0	0	1	0
https://predictomes.org/hsbps/summary/xeo7nqz	ALDH2_HUMAN__AL1A3_HUMAN__1029aa	P05091:P47895	0.278	0.867	198	0.965	1	0.91	0.92	0	0	0	0	0
https://predictomes.org/hsbps/summary/jq6t7a6	ATP9A_HUMAN__TIP_HUMAN__1659aa	O75110:Q8TB96	0.224	0.867	125	0.875	1	0.77	0.81	0	0	0	0	0
https://predictomes.org/hsbps/summary/4q44bjd	CCDC6_HUMAN__CC136_HUMAN__1628aa	Q16204:Q96JN2	0.248	0.867	350	0.601	1	0.31	0.33	1	0	0	0	0
https://predictomes.org/hsbps/summary/hlbvkwx	DEFI6_HUMAN__SWP70_HUMAN__1216aa	Q9H4E7:Q9UH65	0.484	0.867	352	0.756	1	0.52	0.58	0	0	0	0	0
https://predictomes.org/hsbps/summary/3m8crou	HCN1_HUMAN__KCNH8_HUMAN__1997aa	O60741:Q96L42	0.16	0.867	171	0.852	1	0.42	0.49	0	0	0	0	0
https://predictomes.org/hsbps/summary/9clfa3h	HS3S4_HUMAN__HS3SA_HUMAN__862aa	Q9Y661:Q9Y663	0.386	0.867	91	0.916	1	0.64	0.65	0	0	0	0	0
https://predictomes.org/hsbps/summary/ymlhl8y	K0319_HUMAN__K319L_HUMAN__2121aa	Q5VV43:Q8IZA0	0.458	0.867	201	0.871	1	0.38	0.39	0	0	0	0	0
https://predictomes.org/hsbps/summary/s8tr1lg	K1C12_HUMAN__KRT82_HUMAN__1007aa	Q99456:Q9NSB4	0.706	0.867	501	0.784	1	0.3	0.35	0	0	0	0	0
https://predictomes.org/hsbps/summary/94gxubb	K2C7_HUMAN__GFAP_HUMAN__901aa	P08729:P14136	0.458	0.867	450	0.776	1	0.3	0.31	0	0	0	0	0
https://predictomes.org/hsbps/summary/j2f861u	KBTB2_HUMAN__GAN_HUMAN__1220aa	Q8IY47:Q9H2C0	0.152	0.867	134	0.935	1	0.64	0.71	0	0	0	0	0
https://predictomes.org/hsbps/summary/ka0h5b3	PCDA5_HUMAN__PCDAD_HUMAN__1886aa	Q9Y5H7:Q9Y5I0	0.528	0.867	145	0.853	1	0.45	0.47	0	0	0	0	0
https://predictomes.org/hsbps/summary/b2bw88k	PTN4_HUMAN__PALS2_HUMAN__1466aa	P29074:Q9NZW5	0.11	0.867	119	0.916	1	0.65	0.67	0	0	0	0	0
https://predictomes.org/hsbps/summary/tm5u6ae	RHOB_HUMAN__TB10B_HUMAN__1004aa	P62745:Q4KMP7	0.27	0.867	88	0.86	1	0.85	0.86	1	0	0	0	0
https://predictomes.org/hsbps/summary/pcs3a7o	TSPY4_HUMAN__TSY26_HUMAN__669aa	P0CV99:Q9H489	0.164	0.867	154	0.84	1	0.54	0.55	0	0	0	0	0
https://predictomes.org/hsbps/summary/tnzxsla	PADI6_HUMAN__PADI3_HUMAN__1358aa	Q6TGC4:Q9ULW8	0.456	0.867	136	0.772	1	0.76	0.8	0	152	0	0	0
https://predictomes.org/hsbps/summary/6gc9o5m	K1C20_HUMAN__K2C6C_HUMAN__988aa	P35900:P48668	0.448	0.867	509	0.839	1	0.34	0.38	0	177	0	0	0
https://predictomes.org/hsbps/summary/yza4ogs	UD2B4_HUMAN__UD13_HUMAN__1062aa	P06133:P35503	0.436	0.867	138	0.961	1	0.9	0.91	0	183	0	0	0
https://predictomes.org/hsbps/summary/09e7vci	K22E_HUMAN__K1C28_HUMAN__1103aa	P35908:Q7Z3Y7	0.5	0.867	538	0.791	1	0.33	0.37	0	184	0	0	0
https://predictomes.org/hsbps/summary/cx0x4m4	KCNJ1_HUMAN__KCNJ4_HUMAN__836aa	P48048:P48050	0.142	0.867	430	0.509	1	0.54	0.63	0	186	0	0	0
https://predictomes.org/hsbps/summary/tvvsa8p	TRI27_HUMAN__TRIM6_HUMAN__1001aa	P14373:Q9C030	0.244	0.867	397	0.856	1	0.47	0.54	0	198	0	0	0
https://predictomes.org/hsbps/summary/pmmr3b1	DHB2_HUMAN__DHI2_HUMAN__792aa	P37059:P80365	0.388	0.867	186	0.932	1	0.82	0.84	0	208	0	0	0
https://predictomes.org/hsbps/summary/wxsmwh5	NF2L1_HUMAN__NF2L2_HUMAN__1377aa	Q14494:Q16236	0.202	0.867	163	0.626	1	0.33	0.39	0	223	0	0	0
https://predictomes.org/hsbps/summary/8ssu6qs	PCDGB_HUMAN__PCDA9_HUMAN__1885aa	Q9Y5H2:Q9Y5H5	0.59	0.867	113	0.723	1	0.34	0.42	1	230	165	1	0
https://predictomes.org/hsbps/summary/qjlgaqh	C1QT7_HUMAN__C1QT4_HUMAN__618aa	Q9BXJ2:Q9BXJ3	0.172	0.867	160	0.935	1	0.82	0.82	0	236	0	0	0
https://predictomes.org/hsbps/summary/jbm3j1l	K2C8_HUMAN__K1C10_HUMAN__1067aa	P05787:P13645	0.432	0.867	399	0.915	1	0.32	0.33	0	281	0	0	0
https://predictomes.org/hsbps/summary/me82jir	PRAG1_HUMAN__PEAK1_HUMAN__3152aa	Q86YV5:Q9H792	0.286	0.867	132	0.937	1	0.43	0.45	0	313	0	0	0
https://predictomes.org/hsbps/summary/ypv3l0b	TGFB3_HUMAN__BMP3_HUMAN__884aa	P10600:P12645	0.17	0.867	218	0.557	1	0.44	0.6	0	321	0	0	0
https://predictomes.org/hsbps/summary/vbztnc9	ZN75D_HUMAN__ZSC32_HUMAN__1207aa	P51815:Q9NX65	0.14	0.867	112	0.943	1	0.31	0.32	0	336	0	0	0
https://predictomes.org/hsbps/summary/slv592o	CC175_HUMAN__CC178_HUMAN__1660aa	P0C221:Q5BJE1	0.282	0.867	1084	0.863	1	0.31	0.33	0	390	0	0	0
https://predictomes.org/hsbps/summary/pl9nl8z	ACHA_HUMAN__GBRR1_HUMAN__936aa	P02708:P24046	0.164	0.867	299	0.415	1	0.44	0.7	0	398	0	0	0
https://predictomes.org/hsbps/summary/r6j8dr4	U17LD_HUMAN__RS27A_HUMAN__686aa	C9JLJ4:P62979	0.126	0.867	163	0.955	1	0.58	0.58	0	424	248	0	0
https://predictomes.org/hsbps/summary/8iqb20h	K1C28_HUMAN__K1C23_HUMAN__886aa	Q7Z3Y7:Q9C075	0.402	0.867	327	0.855	1	0.26	0.31	0	447	400	0	0
https://predictomes.org/hsbps/summary/dtejmwk	RHG42_HUMAN__RAC2_HUMAN__1066aa	A6NI28:P15153	0.354	0.867	71	0.812	1	0.73	0.89	1	469	0	0	0
https://predictomes.org/hsbps/summary/v6f8y7h	LMNA_HUMAN__VIME_HUMAN__1130aa	P02545:P08670	0.256	0.867	368	0.63	1	0.3	0.33	0	476	217	0	0
https://predictomes.org/hsbps/summary/5zssykg	RL40_HUMAN__UBP48_HUMAN__1163aa	P62987:Q86UV5	0.194	0.867	201	0.897	1	0.75	0.76	0	520	339	0	0
https://predictomes.org/hsbps/summary/ypswasa	H2BK1_HUMAN__H31_HUMAN__258aa	A0A2R8Y619:P68431	0.202	0.867	167	0.838	1	0.59	0.61	0	545	480	0	0
https://predictomes.org/hsbps/summary/c81edqs	SRGP2_HUMAN__RHOF_HUMAN__1282aa	O75044:Q9HBH0	0.21	0.867	75	0.942	1	0.85	0.88	1	547	185	0	0
https://predictomes.org/hsbps/summary/6p4r2u3	KT33B_HUMAN__K1C25_HUMAN__854aa	Q14525:Q7Z3Z0	0.578	0.867	371	0.892	1	0.33	0.34	0	560	400	0	0
https://predictomes.org/hsbps/summary/9nerduq	ACHE_HUMAN__CRFM7_HUMAN__905aa	Q04844:Q494W8	0.118	0.867	175	0.867	1	0.51	0.65	0	577	540	0	0
https://predictomes.org/hsbps/summary/6brztps	K1C27_HUMAN__K1C26_HUMAN__927aa	Q7Z3Y8:Q7Z3Y9	0.702	0.867	331	0.922	1	0.28	0.32	0	599	400	0	0
https://predictomes.org/hsbps/summary/3kad5iz	S26A3_HUMAN__S26A6_HUMAN__1523aa	P40879:Q9BXS9	0.276	0.867	283	0.91	1	0.78	0.8	0	616	505	0	0
https://predictomes.org/hsbps/summary/adpde2z	RAF1_HUMAN__MP2K5_HUMAN__1096aa	P04049:Q13163	0.544	0.867	101	0.739	1	0.56	0.63	1	682	349	0	0
https://predictomes.org/hsbps/summary/mqw6dte	ARL1_HUMAN__PACE1_HUMAN__923aa	P40616:Q8IZE3	0.264	0.866	50	0.92	1	0.84	0.88	1	0	0	0	0
https://predictomes.org/hsbps/summary/1r1am7u	FES_HUMAN__FER_HUMAN__1644aa	P07332:P16591	0.428	0.866	540	0.927	1	0.5	0.51	0	0	0	0	0
https://predictomes.org/hsbps/summary/1oy8f8k	GOG8T_HUMAN__GOG6A_HUMAN__1324aa	H3BQL2:Q9NYA3	0.092	0.866	394	0.941	1	0.33	0.36	0	0	0	0	0
https://predictomes.org/hsbps/summary/d5xdf6e	K1C18_HUMAN__K2C74_HUMAN__959aa	P05783:Q7RTS7	0.416	0.866	391	0.947	1	0.33	0.36	0	0	0	0	0
https://predictomes.org/hsbps/summary/xus17mv	KAISO_HUMAN__ZBT21_HUMAN__1738aa	Q86T24:Q9ULJ3	0.098	0.866	155	0.834	1	0.31	0.33	0	0	0	0	0
https://predictomes.org/hsbps/summary/l4s6oeh	VIME_HUMAN__K2C73_HUMAN__1006aa	P08670:Q86Y46	0.53	0.866	366	0.774	1	0.31	0.32	0	0	0	0	0
https://predictomes.org/hsbps/summary/zhmjvov	ZBTB3_HUMAN__PATZ1_HUMAN__1261aa	Q9H5J0:Q9HBE1	0.09	0.866	135	0.931	1	0.34	0.35	0	0	0	0	0
https://predictomes.org/hsbps/summary/zmgohp7	ZSC31_HUMAN__ZN232_HUMAN__850aa	Q96LW9:Q9UNY5	0.28	0.866	116	0.943	1	0.33	0.34	0	0	0	0	0
https://predictomes.org/hsbps/summary/y233wv6	M3K7_HUMAN__ZN746_HUMAN__1250aa	O43318:Q6NUN9	0.196	0.866	183	0.74	1	0.25	0.48	1	160	0	1	0
https://predictomes.org/hsbps/summary/mgroscn	BHE41_HUMAN__HES4_HUMAN__703aa	Q9C0J9:Q9HCC6	0.418	0.866	138	0.952	1	0.41	0.43	0	167	0	0	0
https://predictomes.org/hsbps/summary/61xlef3	SCNNB_HUMAN__ASIC3_HUMAN__1171aa	P51168:Q9UHC3	0.308	0.866	184	0.906	1	0.63	0.66	0	170	0	0	0
https://predictomes.org/hsbps/summary/b4ewygn	GDF9_HUMAN__GDF3_HUMAN__818aa	O60383:Q9NR23	0.13	0.866	260	0.917	1	0.78	0.8	0	195	0	0	0
https://predictomes.org/hsbps/summary/iqv9rmg	RHOD_HUMAN__RASA3_HUMAN__1044aa	O00212:Q14644	0.28	0.866	106	0.814	1	0.73	0.8	1	197	163	0	0
https://predictomes.org/hsbps/summary/u7vp0yu	KLH32_HUMAN__KLH21_HUMAN__1217aa	Q96NJ5:Q9UJP4	0.142	0.866	136	0.961	1	0.6	0.67	0	199	0	0	0
https://predictomes.org/hsbps/summary/6ykauyp	UBE2K_HUMAN__MKRN2_HUMAN__616aa	P61086:Q9H000	0.272	0.866	48	0.972	1	0.84	0.85	1	203	0	0	0
https://predictomes.org/hsbps/summary/mejknzt	C1QC_HUMAN__C1QT4_HUMAN__574aa	P02747:Q9BXJ3	0.136	0.866	155	0.903	1	0.8	0.81	0	214	0	0	0
https://predictomes.org/hsbps/summary/h6w7wpo	PCDAC_HUMAN__PCDA3_HUMAN__1891aa	Q9UN75:Q9Y5H8	0.598	0.866	156	0.808	1	0.51	0.52	0	221	0	0	0
https://predictomes.org/hsbps/summary/nh0ywpl	KBTBC_HUMAN__KLH23_HUMAN__1181aa	Q3ZCT8:Q8NBE8	0.118	0.866	215	0.667	1	0.61	0.75	0	228	0	0	0
https://predictomes.org/hsbps/summary/3knbna1	CAN14_HUMAN__CAN13_HUMAN__1353aa	A8MX76:Q6MZZ7	0.178	0.866	157	0.962	1	0.62	0.67	0	250	0	0	0
https://predictomes.org/hsbps/summary/5ey3gvf	AR6P1_HUMAN__RETR2_HUMAN__746aa	Q15041:Q8NC44	0.684	0.866	74	0.941	1	0.72	0.76	1	266	217	1	0
https://predictomes.org/hsbps/summary/wb1i3le	TRI66_HUMAN__P53_HUMAN__1744aa	O15016:P04637	0.282	0.866	47	0.894	1	0.57	0.59	1	294	163	0	0
https://predictomes.org/hsbps/summary/gnhhlsm	TRI72_HUMAN__TRI74_HUMAN__727aa	Q6ZMU5:Q86UV6	0.126	0.866	316	0.853	1	0.64	0.69	0	294	0	0	0
https://predictomes.org/hsbps/summary/eekxzk9	CCD12_HUMAN__NUB1_HUMAN__781aa	Q8WUD4:Q9Y5A7	0.204	0.866	119	0.857	1	0.59	0.68	1	296	165	1	0
https://predictomes.org/hsbps/summary/g5gxfec	SL9A9_HUMAN__SL9A8_HUMAN__1226aa	Q8IVB4:Q9Y2E8	0.434	0.866	149	0.832	1	0.62	0.67	0	306	0	0	0
https://predictomes.org/hsbps/summary/dzhyi7p	CDK2_HUMAN__1433T_HUMAN__543aa	P24941:P27348	0.122	0.866	41	0.894	1	0.78	0.8	1	320	0	0	0
https://predictomes.org/hsbps/summary/brpdcor	MYOC_HUMAN__OLFL3_HUMAN__910aa	Q99972:Q9NRN5	0.414	0.866	171	0.53	1	0.37	0.5	1	345	229	0	0
https://predictomes.org/hsbps/summary/pkewlvm	MED26_HUMAN__BRD2_HUMAN__1401aa	O95402:P25440	0.212	0.866	98	0.66	1	0.29	0.3	1	345	292	0	0
https://predictomes.org/hsbps/summary/a1vkjfa	CSK_HUMAN__RIN3_HUMAN__1435aa	P41240:Q8TB24	0.166	0.866	94	0.851	1	0.69	0.76	1	396	292	0	0
https://predictomes.org/hsbps/summary/bf4a1ni	K2C6B_HUMAN__K22O_HUMAN__1202aa	P04259:Q01546	0.766	0.866	331	0.827	1	0.28	0.3	0	429	400	0	0
https://predictomes.org/hsbps/summary/8stx4vf	KRT37_HUMAN__K1C39_HUMAN__940aa	O76014:Q6A163	0.686	0.866	404	0.888	1	0.31	0.32	0	440	400	0	0
https://predictomes.org/hsbps/summary/fpmvm69	TBB8_HUMAN__TBB6_HUMAN__890aa	Q3ZCM7:Q9BUF5	0.77	0.866	193	0.475	0.667	0.76	0.86	0	459	251	1	0
https://predictomes.org/hsbps/summary/piq0wcl	KRT86_HUMAN__K2C6C_HUMAN__1050aa	O43790:P48668	0.524	0.866	360	0.873	1	0.28	0.3	0	466	400	0	0
https://predictomes.org/hsbps/summary/og5fugw	KRT38_HUMAN__K1C28_HUMAN__920aa	O76015:Q7Z3Y7	0.464	0.866	373	0.903	1	0.31	0.32	0	494	400	0	0
https://predictomes.org/hsbps/summary/rvur9xh	RL1D1_HUMAN__MAP11_HUMAN__876aa	O76021:P53582	0.104	0.866	39	0.974	1	0.25	0.28	1	508	243	1	0
https://predictomes.org/hsbps/summary/7mfil8g	GRM8_HUMAN__GRM2_HUMAN__1780aa	O00222:Q14416	0.202	0.866	203	0.77	1	0.67	0.73	0	522	431	0	0
https://predictomes.org/hsbps/summary/hx5vx5x	PCDA7_HUMAN__PCDAB_HUMAN__1886aa	Q9UN72:Q9Y5I1	0.394	0.866	138	0.853	1	0.46	0.49	0	528	388	1	0
https://predictomes.org/hsbps/summary/j0rv9js	SYDE1_HUMAN__RHOF_HUMAN__946aa	Q6ZW31:Q9HBH0	0.226	0.866	91	0.802	1	0.88	0.88	1	554	163	0	0
https://predictomes.org/hsbps/summary/czxafoe	K1C40_HUMAN__K1C27_HUMAN__890aa	Q6A162:Q7Z3Y8	0.496	0.866	364	0.88	1	0.29	0.32	0	554	400	0	0
https://predictomes.org/hsbps/summary/9nbet99	PSA_HUMAN__LRC8B_HUMAN__1722aa	P55786:Q6P9F7	0.256	0.866	73	0.904	1	0.78	0.82	1	605	602	1	0
https://predictomes.org/hsbps/summary/17lihi5	EHD3_HUMAN__EHD2_HUMAN__1078aa	Q9NZN3:Q9NZN4	0.868	0.866	100	0.753	1	0.62	0.7	1	621	601	1	0
https://predictomes.org/hsbps/summary/2354xk6	YJU2B_HUMAN__CRNL1_HUMAN__1244aa	P13994:Q9BZJ0	0.106	0.866	49	0.952	1	0.33	0.35	1	630	599	1	0
https://predictomes.org/hsbps/summary/hvxwk6v	AN20B_HUMAN__A20A3_HUMAN__1646aa	Q5CZ79:Q5VUR7	0.748	0.866	304	0.856	1	0.25	0.27	0	637	610	1	0
https://predictomes.org/hsbps/summary/2vf6tug	CCL2_HUMAN__CL3L1_HUMAN__192aa	P13500:P16619	0.32	0.866	71	0.948	1	0.65	0.66	0	647	0	0	0
https://predictomes.org/hsbps/summary/elufagq	IMA7_HUMAN__HNRPK_HUMAN__999aa	O60684:P61978	0.2	0.866	118	0.78	1	0.68	0.7	0	671	0	0	0
https://predictomes.org/hsbps/summary/zn68niu	ANR62_HUMAN__A20A1_HUMAN__1740aa	A6NC57:Q5TYW2	0.174	0.865	338	0.806	1	0.26	0.28	0	0	0	0	0
https://predictomes.org/hsbps/summary/8l3txtv	KBTB3_HUMAN__KBTB7_HUMAN__1296aa	Q8NAB2:Q8WVZ9	0.208	0.865	140	0.898	1	0.58	0.61	0	0	0	0	0
https://predictomes.org/hsbps/summary/tktu8nf	KLHL5_HUMAN__KLHL8_HUMAN__1375aa	Q96PQ7:Q9P2G9	0.13	0.865	256	0.535	1	0.44	0.47	0	0	0	0	0
https://predictomes.org/hsbps/summary/eu0vba5	TRI27_HUMAN__TRI17_HUMAN__990aa	P14373:Q9Y577	0.31	0.865	308	0.813	1	0.43	0.52	0	0	0	0	0
https://predictomes.org/hsbps/summary/pl79cp1	TRI38_HUMAN__TRI58_HUMAN__951aa	O00635:Q8NG06	0.174	0.865	278	0.941	1	0.41	0.44	0	0	0	0	0
https://predictomes.org/hsbps/summary/lx1312a	TRI60_HUMAN__TRIM6_HUMAN__959aa	Q495X7:Q9C030	0.216	0.865	238	0.93	1	0.42	0.43	0	0	0	0	0
https://predictomes.org/hsbps/summary/6dh0ohl	TRI75_HUMAN__TRI10_HUMAN__949aa	A6NK02:Q9UDY6	0.088	0.865	250	0.925	1	0.41	0.44	0	0	0	0	0
https://predictomes.org/hsbps/summary/rlm7tp7	TRPM2_HUMAN__TRPM5_HUMAN__2668aa	O94759:Q9NZQ8	0.258	0.865	237	0.823	1	0.65	0.65	0	0	0	0	0
https://predictomes.org/hsbps/summary/3oz2f34	TSPY2_HUMAN__TSY26_HUMAN__663aa	A6NKD2:Q9H489	0.202	0.865	158	0.823	1	0.55	0.56	0	0	0	0	0
https://predictomes.org/hsbps/summary/snqi3zs	ZBT37_HUMAN__HIC2_HUMAN__1118aa	Q5TC79:Q96JB3	0.148	0.865	136	0.902	1	0.35	0.36	0	0	0	0	0
https://predictomes.org/hsbps/summary/i7az940	ZNF24_HUMAN__ZSC26_HUMAN__846aa	P17028:Q16670	0.33	0.865	120	0.922	1	0.34	0.35	0	0	0	0	0
https://predictomes.org/hsbps/summary/0xmup0s	ZSC29_HUMAN__ZSC21_HUMAN__1325aa	Q8IWY8:Q9Y5A6	0.1	0.865	114	0.947	1	0.31	0.32	0	0	0	0	0
https://predictomes.org/hsbps/summary/kiw41qq	ZSC31_HUMAN__ZN396_HUMAN__741aa	Q96LW9:Q96N95	0.16	0.865	121	0.948	1	0.36	0.36	0	0	0	0	0
https://predictomes.org/hsbps/summary/ee5u4u4	ZBT16_HUMAN__ZBT44_HUMAN__1243aa	Q05516:Q8NCP5	0.136	0.865	154	0.879	1	0.34	0.37	0	150	0	0	0
https://predictomes.org/hsbps/summary/cqfjj3s	T131L_HUMAN__TM39A_HUMAN__2097aa	A2VDJ0:Q9NV64	0.334	0.865	138	0.855	1	0.8	0.8	0	158	0	0	0
https://predictomes.org/hsbps/summary/f5ahzne	K2C4_HUMAN__K1C20_HUMAN__944aa	P19013:P35900	0.654	0.865	504	0.87	1	0.35	0.38	0	191	0	0	0
https://predictomes.org/hsbps/summary/j5n57w1	HACL2_HUMAN__HACL1_HUMAN__1210aa	A1L0T0:Q9UJ83	0.23	0.865	212	0.936	1	0.92	0.92	0	209	0	0	0
https://predictomes.org/hsbps/summary/3gfxokg	BECN2_HUMAN__MYCN_HUMAN__895aa	A8MW95:P04198	0.246	0.865	115	0.78	1	0.41	0.5	1	224	161	0	0
https://predictomes.org/hsbps/summary/j9jro5n	KLHL6_HUMAN__NS1BP_HUMAN__1263aa	Q8WZ60:Q9Y6Y0	0.104	0.865	164	0.862	1	0.53	0.61	0	235	0	0	0
https://predictomes.org/hsbps/summary/ykjoe52	PTMA_HUMAN__IMA5_HUMAN__649aa	P06454:P52294	0.174	0.865	108	0.759	1	0.61	0.69	1	239	190	1	0
https://predictomes.org/hsbps/summary/5prqqot	KCJ13_HUMAN__KCNJ5_HUMAN__779aa	O60928:P48544	0.334	0.865	215	0.879	1	0.45	0.59	0	242	0	0	0
https://predictomes.org/hsbps/summary/5td9olz	KCNC4_HUMAN__KCNV2_HUMAN__1180aa	Q03721:Q8TDN2	0.166	0.865	187	0.904	1	0.53	0.54	0	242	0	0	0
https://predictomes.org/hsbps/summary/62prtye	KCNV1_HUMAN__KCNC2_HUMAN__1138aa	Q6PIU1:Q96PR1	0.138	0.865	172	0.955	1	0.57	0.6	0	249	0	0	0
https://predictomes.org/hsbps/summary/duncyzz	GBRR1_HUMAN__ACHB3_HUMAN__937aa	P24046:Q05901	0.17	0.865	166	0.779	1	0.5	0.65	0	252	0	0	0
https://predictomes.org/hsbps/summary/gaizxk6	GBRB1_HUMAN__ACHA3_HUMAN__979aa	P18505:P32297	0.206	0.865	331	0.354	1	0.32	0.6	0	255	0	0	0
https://predictomes.org/hsbps/summary/vybw1lr	GBRA4_HUMAN__ACHA2_HUMAN__1083aa	P48169:Q15822	0.412	0.865	194	0.692	1	0.39	0.64	0	258	0	0	0
https://predictomes.org/hsbps/summary/kxq5nw3	TIF1B_HUMAN__TRI55_HUMAN__1383aa	Q13263:Q9BYV6	0.128	0.865	413	0.86	1	0.39	0.41	0	258	0	0	0
https://predictomes.org/hsbps/summary/oant8r6	GAS7_HUMAN__PACN3_HUMAN__900aa	O60861:Q9UKS6	0.112	0.865	175	0.802	1	0.49	0.6	0	285	0	0	0
https://predictomes.org/hsbps/summary/18x46uj	PKHA5_HUMAN__PKHA6_HUMAN__2164aa	Q9HAU0:Q9Y2H5	0.6	0.865	101	0.677	1	0.3	0.32	1	310	0	1	0
https://predictomes.org/hsbps/summary/19jj54a	SL9A2_HUMAN__SL9A8_HUMAN__1393aa	Q9UBY0:Q9Y2E8	0.16	0.865	155	0.899	1	0.69	0.71	0	359	0	0	0
https://predictomes.org/hsbps/summary/x11pc2e	H2BK1_HUMAN__H2AB2_HUMAN__237aa	A0A2R8Y619:P0C5Z0	0.37	0.865	180	0.963	1	0.75	0.76	0	373	0	0	0
https://predictomes.org/hsbps/summary/hgdshe6	K2C6C_HUMAN__K22O_HUMAN__1202aa	P48668:Q01546	0.834	0.865	343	0.842	1	0.28	0.3	0	429	400	0	0
https://predictomes.org/hsbps/summary/l7tos9u	SL9A1_HUMAN__SL9A7_HUMAN__1540aa	P19634:Q96T83	0.482	0.865	152	0.886	1	0.59	0.65	0	438	0	0	0
https://predictomes.org/hsbps/summary/h8b5wsd	ENC1_HUMAN__KLH15_HUMAN__1193aa	O14682:Q96M94	0.096	0.865	140	0.964	1	0.63	0.68	0	440	360	0	0
https://predictomes.org/hsbps/summary/x690u5j	K2C3_HUMAN__K22O_HUMAN__1266aa	P12035:Q01546	0.746	0.865	339	0.682	1	0.26	0.29	0	447	400	0	0
https://predictomes.org/hsbps/summary/4dp1bmw	KRT38_HUMAN__K1C40_HUMAN__887aa	O76015:Q6A162	0.644	0.865	382	0.928	1	0.31	0.31	0	452	400	0	0
https://predictomes.org/hsbps/summary/22kvk06	RNF8_HUMAN__UBE2W_HUMAN__636aa	O76064:Q96B02	0.326	0.865	59	0.876	1	0.85	0.87	1	465	213	1	0
https://predictomes.org/hsbps/summary/xtvzyn2	HS90A_HUMAN__SPAG1_HUMAN__1658aa	P07900:Q07617	0.196	0.865	155	0.766	1	0.67	0.68	1	548	294	1	0
https://predictomes.org/hsbps/summary/ipqq3a9	JADE1_HUMAN__H32_HUMAN__978aa	Q6IE81:Q71DI3	0.404	0.865	142	0.596	1	0.28	0.37	1	562	231	0	0
https://predictomes.org/hsbps/summary/hk33cri	K1C20_HUMAN__K1C12_HUMAN__918aa	P35900:Q99456	0.252	0.865	384	0.761	1	0.3	0.34	0	573	400	0	0
https://predictomes.org/hsbps/summary/mmknlxt	TFKL5_HUMAN__TAF13_HUMAN__322aa	A0A1W2PP81:Q15543	0.34	0.865	154	0.952	1	0.75	0.77	0	599	599	0	0
https://predictomes.org/hsbps/summary/ki4aqe7	INHBA_HUMAN__INHBC_HUMAN__778aa	P08476:P55103	0.2	0.865	256	0.853	1	0.68	0.73	0	627	400	0	0
https://predictomes.org/hsbps/summary/nfpev1f	FOH1B_HUMAN__NALDL_HUMAN__1182aa	Q9HBA9:Q9UQQ1	0.122	0.864	111	0.949	1	0.95	0.96	0	0	0	0	0
https://predictomes.org/hsbps/summary/n9wmlw8	GFAP_HUMAN__K2C6C_HUMAN__996aa	P14136:P48668	0.38	0.864	410	0.847	1	0.32	0.34	0	0	0	0	0
https://predictomes.org/hsbps/summary/v862301	GG6LZ_HUMAN__GG6L1_HUMAN__1317aa	P0DX02:Q8N7Z2	0.4	0.864	480	0.818	1	0.29	0.32	0	0	0	0	0
https://predictomes.org/hsbps/summary/h5zw6kn	HS3S4_HUMAN__HS3SB_HUMAN__846aa	Q9Y661:Q9Y662	0.348	0.864	87	0.935	1	0.66	0.66	0	0	0	0	0
https://predictomes.org/hsbps/summary/dzcx0cg	K22O_HUMAN__K1C17_HUMAN__1070aa	Q01546:Q04695	0.344	0.864	487	0.778	1	0.33	0.38	0	0	0	0	0
https://predictomes.org/hsbps/summary/hm85pex	LMNA_HUMAN__K2C7_HUMAN__1133aa	P02545:P08729	0.122	0.864	276	0.854	1	0.3	0.33	0	0	0	0	0
https://predictomes.org/hsbps/summary/r1axzv8	NBPF9_HUMAN__NBPF8_HUMAN__1980aa	P0DPF3:Q3BBV2	0.474	0.864	228	0.914	1	0.28	0.29	0	0	0	0	0
https://predictomes.org/hsbps/summary/i2hoh0d	PCDGC_HUMAN__PCDG5_HUMAN__1863aa	O60330:Q9Y5G8	0.434	0.864	136	0.853	1	0.44	0.46	0	0	0	0	0
https://predictomes.org/hsbps/summary/mnrt7tt	PCDGH_HUMAN__PCDAA_HUMAN__1871aa	Q9Y5G0:Q9Y5I2	0.376	0.864	151	0.768	1	0.4	0.44	0	0	0	0	0
https://predictomes.org/hsbps/summary/mmxbvcc	Z280D_HUMAN__Z280C_HUMAN__1716aa	Q6N043:Q8ND82	0.548	0.864	453	0.595	0.667	0.21	0.35	0	0	0	0	0
https://predictomes.org/hsbps/summary/4ngsbbh	ZBT7A_HUMAN__HIC2_HUMAN__1199aa	O95365:Q96JB3	0.166	0.864	115	0.878	1	0.35	0.36	0	0	0	0	0
https://predictomes.org/hsbps/summary/g3tmaoa	ZKSC3_HUMAN__ZSC21_HUMAN__1011aa	Q9BRR0:Q9Y5A6	0.294	0.864	119	0.91	1	0.3	0.31	0	0	0	0	0
https://predictomes.org/hsbps/summary/nl9u753	ZSC12_HUMAN__ZSC16_HUMAN__959aa	O43309:Q9H4T2	0.092	0.864	131	0.878	1	0.37	0.37	0	0	0	0	0
https://predictomes.org/hsbps/summary/yw7nyjl	ZSC22_HUMAN__ZKSC8_HUMAN__1069aa	P10073:Q15776	0.116	0.864	116	0.917	1	0.3	0.31	0	0	0	0	0
https://predictomes.org/hsbps/summary/8m86ymz	ZSC31_HUMAN__ZSC21_HUMAN__879aa	Q96LW9:Q9Y5A6	0.292	0.864	119	0.936	1	0.33	0.34	0	0	0	0	0
https://predictomes.org/hsbps/summary/gc8ggeh	ZN165_HUMAN__ZSC16_HUMAN__833aa	P49910:Q9H4T2	0.278	0.864	117	0.929	1	0.37	0.37	0	170	0	0	0
https://predictomes.org/hsbps/summary/8uktlmo	HES5_HUMAN__BHE41_HUMAN__648aa	Q5TA89:Q9C0J9	0.406	0.864	144	0.919	1	0.44	0.51	0	173	0	0	0
https://predictomes.org/hsbps/summary/0oxz3yl	KCNJ1_HUMAN__KCNJ3_HUMAN__892aa	P48048:P48549	0.452	0.864	413	0.49	1	0.52	0.64	0	179	0	0	0
https://predictomes.org/hsbps/summary/vbbeswi	PCDAC_HUMAN__PCDA2_HUMAN__1889aa	Q9UN75:Q9Y5H9	0.608	0.864	154	0.857	1	0.5	0.53	0	188	0	0	0
https://predictomes.org/hsbps/summary/m1ihisf	GBRA1_HUMAN__5HT3A_HUMAN__934aa	P14867:P46098	0.108	0.864	195	0.824	1	0.56	0.68	0	198	0	0	0
https://predictomes.org/hsbps/summary/l552x59	SG1D1_HUMAN__SC2B2_HUMAN__186aa	O95968:Q4G0G5	0.288	0.864	106	0.925	1	0.71	0.73	0	203	0	0	0
https://predictomes.org/hsbps/summary/n4g63j8	GLRA2_HUMAN__GBRR2_HUMAN__917aa	P23416:P28476	0.444	0.864	236	0.425	1	0.3	0.69	0	222	0	0	0
https://predictomes.org/hsbps/summary/0fqmc7k	TRI38_HUMAN__TRIM5_HUMAN__958aa	O00635:Q9C035	0.452	0.864	295	0.862	1	0.42	0.45	0	235	0	0	0
https://predictomes.org/hsbps/summary/s1p0nt1	PP1A_HUMAN__BTBDA_HUMAN__805aa	P62136:Q9BSF8	0.284	0.864	167	0.471	1	0.7	0.76	1	241	0	1	0
https://predictomes.org/hsbps/summary/lrtnew4	PCDA3_HUMAN__PCDAD_HUMAN__1900aa	Q9Y5H8:Q9Y5I0	0.556	0.864	146	0.874	1	0.49	0.51	0	265	0	0	0
https://predictomes.org/hsbps/summary/6agsf65	TSPY4_HUMAN__TSPYA_HUMAN__622aa	P0CV99:P0CW01	0.518	0.864	171	0.713	1	0.55	0.58	0	274	266	1	0
https://predictomes.org/hsbps/summary/6tj20m3	CDK2_HUMAN__1433F_HUMAN__544aa	P24941:Q04917	0.088	0.864	43	0.953	1	0.77	0.82	1	281	0	0	0
https://predictomes.org/hsbps/summary/za4pll0	DDB1_HUMAN__IFG15_HUMAN__1271aa	Q16531:Q9H496	0.184	0.864	80	0.825	1	0.68	0.75	1	297	292	0	0
https://predictomes.org/hsbps/summary/wdc7h36	GLRA3_HUMAN__GLRA2_HUMAN__916aa	O75311:P23416	0.562	0.864	288	0.383	1	0.39	0.55	0	299	0	0	0
https://predictomes.org/hsbps/summary/crdpecx	KCNC1_HUMAN__KCNV1_HUMAN__1011aa	P48547:Q6PIU1	0.17	0.864	173	0.94	1	0.56	0.59	0	312	0	0	0
https://predictomes.org/hsbps/summary/b8jxxg6	TFR1_HUMAN__FOLH1_HUMAN__1510aa	P02786:Q04609	0.194	0.864	143	0.839	1	0.81	0.86	0	319	0	0	0
https://predictomes.org/hsbps/summary/xmcf46x	SL9A4_HUMAN__SL9A9_HUMAN__1443aa	Q6AI14:Q8IVB4	0.116	0.864	157	0.877	1	0.64	0.71	0	337	0	0	0
https://predictomes.org/hsbps/summary/i23d82y	PP1B_HUMAN__ZFY16_HUMAN__1866aa	P62140:Q7Z3T8	0.2	0.864	73	0.936	1	0.85	0.87	1	343	165	0	0
https://predictomes.org/hsbps/summary/79rnuf8	MTMR1_HUMAN__MTMR8_HUMAN__1369aa	Q13613:Q96EF0	0.118	0.864	161	0.799	1	0.67	0.72	0	347	0	0	0
https://predictomes.org/hsbps/summary/f7eg437	ISG15_HUMAN__UBP22_HUMAN__690aa	P05161:Q9UPT9	0.112	0.864	162	0.907	1	0.85	0.86	0	353	152	0	0
https://predictomes.org/hsbps/summary/pidmg2b	PCDG9_HUMAN__PCDG2_HUMAN__1864aa	Q9Y5G4:Q9Y5H1	0.492	0.864	146	0.82	1	0.43	0.44	0	356	0	0	0
https://predictomes.org/hsbps/summary/epuwv34	ACTH_HUMAN__TMOD4_HUMAN__721aa	P63267:Q9NZQ9	0.206	0.864	195	0.908	1	0.78	0.83	0	359	271	0	0
https://predictomes.org/hsbps/summary/cl4dnj6	GAS7_HUMAN__FCSD2_HUMAN__1216aa	O60861:O94868	0.228	0.864	213	0.792	1	0.56	0.6	0	362	0	0	0
https://predictomes.org/hsbps/summary/eilidy4	KLH38_HUMAN__KLH34_HUMAN__1225aa	Q2WGJ6:Q8N239	0.164	0.864	145	0.906	1	0.6	0.67	0	362	0	0	0
https://predictomes.org/hsbps/summary/e594bx0	S100B_HUMAN__S10A7_HUMAN__193aa	P04271:P31151	0.148	0.864	97	0.976	1	0.89	0.9	0	394	0	0	0
https://predictomes.org/hsbps/summary/p33gqn9	KT33A_HUMAN__K1C15_HUMAN__860aa	O76009:P19012	0.47	0.864	394	0.86	1	0.33	0.34	0	439	400	0	0
https://predictomes.org/hsbps/summary/inrfxiw	KRT38_HUMAN__K1C39_HUMAN__947aa	O76015:Q6A163	0.642	0.864	400	0.908	1	0.31	0.31	0	440	400	0	0
https://predictomes.org/hsbps/summary/lmx865z	KLH15_HUMAN__KLH21_HUMAN__1201aa	Q96M94:Q9UJP4	0.094	0.864	131	0.962	1	0.58	0.67	0	444	360	0	0
https://predictomes.org/hsbps/summary/ppbsd8f	KRT36_HUMAN__KRT37_HUMAN__916aa	O76013:O76014	0.598	0.864	385	0.932	1	0.3	0.31	0	488	400	0	0
https://predictomes.org/hsbps/summary/vl79gi9	WIPI1_HUMAN__BCAS3_HUMAN__1374aa	Q5MNZ9:Q9H6U6	0.51	0.864	68	0.74	1	0.7	0.71	1	489	195	0	0
https://predictomes.org/hsbps/summary/c95oxjy	K1C28_HUMAN__KRT35_HUMAN__919aa	Q7Z3Y7:Q92764	0.41	0.864	383	0.881	1	0.31	0.32	0	495	400	0	0
https://predictomes.org/hsbps/summary/w5uqtki	RL40_HUMAN__UBP44_HUMAN__840aa	P62987:Q9H0E7	0.206	0.864	185	0.892	1	0.67	0.69	0	515	351	0	0
https://predictomes.org/hsbps/summary/iyfm5gg	KRT38_HUMAN__K1C27_HUMAN__915aa	O76015:Q7Z3Y8	0.476	0.864	367	0.917	1	0.29	0.32	0	516	400	0	0
https://predictomes.org/hsbps/summary/h5dmqtk	SYN3_HUMAN__SYN1_HUMAN__1285aa	O14994:P17600	0.24	0.864	135	0.98	1	0.53	0.59	0	545	0	0	0
https://predictomes.org/hsbps/summary/c8r3gqc	BATF_HUMAN__NFIL3_HUMAN__587aa	Q16520:Q16649	0.742	0.864	58	0.925	1	0.57	0.58	1	565	224	1	0
https://predictomes.org/hsbps/summary/9atbptc	CT457_HUMAN__CT452_HUMAN__378aa	P0DMV0:Q5DJT8	0.616	0.864	209	0.748	1	0.37	0.42	0	600	547	1	0
https://predictomes.org/hsbps/summary/qfutgu1	RMP_HUMAN__GPN1_HUMAN__909aa	O94763:Q9HCN4	0.158	0.864	56	0.845	1	0.56	0.6	1	616	432	0	0
https://predictomes.org/hsbps/summary/2btxglx	PCDBE_HUMAN__PCDAB_HUMAN__1747aa	Q9Y5E9:Q9Y5I1	0.606	0.864	112	0.631	1	0.33	0.41	1	651	610	1	0
https://predictomes.org/hsbps/summary/2ujajrn	KT33A_HUMAN__KRT34_HUMAN__798aa	O76009:O76011	0.688	0.864	393	0.902	1	0.33	0.33	0	687	400	0	0
https://predictomes.org/hsbps/summary/8peglgw	UB2D3_HUMAN__ZN363_HUMAN__408aa	P61077:Q96PM5	0.304	0.864	36	0.917	1	0.85	0.86	1	689	408	1	0
https://predictomes.org/hsbps/summary/935rhsb	CEP85_HUMAN__FBF1_HUMAN__1895aa	Q6P2H3:Q8TES7	0.222	0.863	165	0.612	1	0.23	0.26	1	0	0	1	0
https://predictomes.org/hsbps/summary/kcnujaz	IMA5_HUMAN__STRBP_HUMAN__1210aa	P52294:Q96SI9	0.21	0.863	46	0.877	1	0.63	0.66	1	0	0	1	0
https://predictomes.org/hsbps/summary/ax1561f	KRT38_HUMAN__CC85B_HUMAN__658aa	O76015:Q15834	0.158	0.863	230	0.462	0.667	0.48	0.52	1	0	0	1	0
https://predictomes.org/hsbps/summary/liz9b4m	TPM3_HUMAN__C102A_HUMAN__835aa	P06753:Q96A19	0.32	0.863	697	0.338	0.667	0.21	0.46	1	0	0	1	0
https://predictomes.org/hsbps/summary/xa241iy	AQP7B_HUMAN__AQP7_HUMAN__689aa	A0A075B734:O14520	0.432	0.863	138	0.894	1	0.63	0.65	0	0	0	0	0
https://predictomes.org/hsbps/summary/wipfxli	BDH_HUMAN__DHRS9_HUMAN__662aa	Q02338:Q9BPW9	0.436	0.863	175	0.931	1	0.92	0.93	0	0	0	0	0
https://predictomes.org/hsbps/summary/j1n863r	DESM_HUMAN__K2C72_HUMAN__981aa	P17661:Q14CN4	0.522	0.863	384	0.905	1	0.31	0.33	0	0	0	0	0
https://predictomes.org/hsbps/summary/wbjqovy	FER_HUMAN__FBP1L_HUMAN__1427aa	P16591:Q5T0N5	0.146	0.863	344	0.731	1	0.36	0.48	0	0	0	0	0
https://predictomes.org/hsbps/summary/97thmjo	GOG6C_HUMAN__GOG8Q_HUMAN__1325aa	A6NDK9:H3BV12	0.088	0.863	394	0.94	1	0.34	0.36	0	0	0	0	0
https://predictomes.org/hsbps/summary/p4gthjl	KBTB4_HUMAN__KLHL9_HUMAN__1151aa	Q9NVX7:Q9P2J3	0.122	0.863	167	0.926	1	0.66	0.68	0	0	0	0	0
https://predictomes.org/hsbps/summary/w94kvui	KBTB6_HUMAN__KBTB3_HUMAN__1286aa	Q86V97:Q8NAB2	0.094	0.863	142	0.899	1	0.57	0.61	0	0	0	0	0
https://predictomes.org/hsbps/summary/bbl0tvz	KLHL6_HUMAN__KBTB4_HUMAN__1155aa	Q8WZ60:Q9NVX7	0.09	0.863	161	0.892	1	0.54	0.58	0	0	0	0	0
https://predictomes.org/hsbps/summary/idr5wkg	LAMB1_HUMAN__SBSPO_HUMAN__2050aa	P07942:Q8IVN8	0.49	0.863	123	0.913	1	0.85	0.88	0	0	0	0	0
https://predictomes.org/hsbps/summary/tvz0xef	NFL_HUMAN__K22E_HUMAN__1182aa	P07196:P35908	0.128	0.863	395	0.886	1	0.29	0.3	0	0	0	0	0
https://predictomes.org/hsbps/summary/5pwrljq	PCDBI_HUMAN__PCDGF_HUMAN__1663aa	Q96TA0:Q9Y5G1	0.236	0.863	154	0.814	1	0.48	0.52	0	0	0	0	0
https://predictomes.org/hsbps/summary/zmkbw10	SEM6D_HUMAN__SEM6C_HUMAN__2003aa	Q8NFY4:Q9H3T2	0.156	0.863	130	0.81	1	0.62	0.63	0	0	0	0	0
https://predictomes.org/hsbps/summary/oxz1ygi	TRI38_HUMAN__TRIM4_HUMAN__965aa	O00635:Q9C037	0.316	0.863	334	0.838	1	0.43	0.48	0	0	0	0	0
https://predictomes.org/hsbps/summary/d8hnom5	TRIM5_HUMAN__TRIM4_HUMAN__993aa	Q9C035:Q9C037	0.246	0.863	339	0.868	1	0.45	0.5	0	0	0	0	0
https://predictomes.org/hsbps/summary/sgzuxvs	ZKSC1_HUMAN__ZSC30_HUMAN__1057aa	P17029:Q86W11	0.294	0.863	137	0.82	1	0.29	0.31	0	0	0	0	0
https://predictomes.org/hsbps/summary/1y5i2zp	ZN165_HUMAN__ZSC26_HUMAN__963aa	P49910:Q16670	0.182	0.863	120	0.917	1	0.3	0.3	0	0	0	0	0
https://predictomes.org/hsbps/summary/l0rlpgg	ZSC29_HUMAN__ZKSC4_HUMAN__1397aa	Q8IWY8:Q969J2	0.146	0.863	112	0.97	1	0.3	0.31	0	0	0	0	0
https://predictomes.org/hsbps/summary/bnfry5k	STEAL_HUMAN__STEA2_HUMAN__735aa	Q6NZ63:Q8NFT2	0.18	0.863	136	0.956	1	0.77	0.81	0	156	0	0	0
https://predictomes.org/hsbps/summary/0fbwzrj	SETLP_HUMAN__TSPY1_HUMAN__600aa	P0DME0:Q01534	0.256	0.863	104	0.971	1	0.59	0.61	0	159	0	0	0
https://predictomes.org/hsbps/summary/eb1exuw	SBK2_HUMAN__MAVS_HUMAN__888aa	P0C263:Q7Z434	0.248	0.863	130	0.741	1	0.78	0.84	1	163	163	1	0
https://predictomes.org/hsbps/summary/4dllzz5	ZN500_HUMAN__ZN444_HUMAN__807aa	O60304:Q8N0Y2	0.266	0.863	111	0.949	1	0.37	0.38	0	165	0	0	0
https://predictomes.org/hsbps/summary/mabq5gu	MYC_HUMAN__K2C73_HUMAN__994aa	P01106:Q86Y46	0.274	0.863	96	0.837	1	0.27	0.3	1	166	161	0	0
https://predictomes.org/hsbps/summary/uwfgu8p	TRI62_HUMAN__TRI35_HUMAN__968aa	Q9BVG3:Q9UPQ4	0.124	0.863	379	0.885	1	0.59	0.63	0	166	0	0	0
https://predictomes.org/hsbps/summary/cxjv77f	KLH22_HUMAN__KLH36_HUMAN__1250aa	Q53GT1:Q8N4N3	0.492	0.863	189	0.817	1	0.7	0.75	0	170	0	0	0
https://predictomes.org/hsbps/summary/ypwh4q3	K2C7_HUMAN__K1C23_HUMAN__891aa	P08729:Q9C075	0.612	0.863	430	0.813	1	0.28	0.31	0	171	0	0	0
https://predictomes.org/hsbps/summary/1fcbk99	ZN213_HUMAN__ZN500_HUMAN__939aa	O14771:O60304	0.402	0.863	109	0.948	1	0.31	0.31	0	181	0	0	0
https://predictomes.org/hsbps/summary/5pr3ldy	PCDAD_HUMAN__PCDA1_HUMAN__1900aa	Q9Y5I0:Q9Y5I3	0.472	0.863	146	0.87	1	0.51	0.53	0	182	0	0	0
https://predictomes.org/hsbps/summary/03q95ak	FA83E_HUMAN__FA83F_HUMAN__978aa	Q2M2I3:Q8NEG4	0.268	0.863	199	0.945	1	0.57	0.58	0	185	0	0	0
https://predictomes.org/hsbps/summary/x4rwij7	ZSC26_HUMAN__ZSC21_HUMAN__951aa	Q16670:Q9Y5A6	0.182	0.863	119	0.952	1	0.29	0.3	0	194	0	0	0
https://predictomes.org/hsbps/summary/8z62yyt	ACTG_HUMAN__MTFR2_HUMAN__760aa	P63261:Q6P444	0.332	0.863	91	0.799	1	0.87	0.88	1	201	197	1	0
https://predictomes.org/hsbps/summary/bl4ab00	TRI16_HUMAN__TRI25_HUMAN__1194aa	O95361:Q14258	0.434	0.863	317	0.863	1	0.34	0.37	0	204	0	0	0
https://predictomes.org/hsbps/summary/snk3dl1	AT2L2_HUMAN__AGT2_HUMAN__964aa	Q8IUZ5:Q9BYV1	0.228	0.863	317	0.918	1	0.92	0.93	0	213	0	0	0
https://predictomes.org/hsbps/summary/j9k4knn	CYTF_HUMAN__CYTM_HUMAN__294aa	O76096:Q15828	0.562	0.863	292	0.885	1	0.62	0.64	0	213	0	0	0
https://predictomes.org/hsbps/summary/5f4txbj	KCNS1_HUMAN__KCNG2_HUMAN__992aa	Q96KK3:Q9UJ96	0.256	0.863	234	0.513	1	0.53	0.56	0	215	0	0	0
https://predictomes.org/hsbps/summary/ny5e84k	DHI2_HUMAN__DHRS9_HUMAN__724aa	P80365:Q9BPW9	0.312	0.863	152	0.934	1	0.91	0.92	0	227	0	0	0
https://predictomes.org/hsbps/summary/gzmg3gh	K1C17_HUMAN__K2C80_HUMAN__884aa	Q04695:Q6KB66	0.468	0.863	464	0.802	1	0.32	0.33	0	228	0	0	0
https://predictomes.org/hsbps/summary/yq32vr7	HS71A_HUMAN__TOM34_HUMAN__950aa	P0DMV8:Q15785	0.186	0.863	127	0.861	1	0.81	0.83	0	242	0	0	0
https://predictomes.org/hsbps/summary/v6sro65	A4_HUMAN__KLK2_HUMAN__1031aa	P05067:P20151	0.196	0.863	90	0.822	1	0.87	0.88	1	257	0	0	0
https://predictomes.org/hsbps/summary/pt0kuxo	TRI65_HUMAN__TRI47_HUMAN__1155aa	Q6PJ69:Q96LD4	0.364	0.863	306	0.829	1	0.35	0.36	0	311	0	0	0
https://predictomes.org/hsbps/summary/182k9pa	KCNQ4_HUMAN__KCNG2_HUMAN__1161aa	P56696:Q9UJ96	0.37	0.863	143	0.834	1	0.53	0.6	0	325	0	0	0
https://predictomes.org/hsbps/summary/zvuwehr	KLH38_HUMAN__KLHL9_HUMAN__1198aa	Q2WGJ6:Q9P2J3	0.224	0.863	152	0.886	1	0.61	0.72	0	334	0	0	0
https://predictomes.org/hsbps/summary/4dpsp6o	PCDA7_HUMAN__PCDA1_HUMAN__1887aa	Q9UN72:Q9Y5I3	0.432	0.863	152	0.8	1	0.51	0.53	0	364	0	0	0
https://predictomes.org/hsbps/summary/nwxqc1n	ACAD9_HUMAN__ACAD8_HUMAN__1036aa	Q9H845:Q9UKU7	0.368	0.863	147	0.898	1	0.59	0.78	0	403	0	0	0
https://predictomes.org/hsbps/summary/jfhn5y4	UBAP2_HUMAN__G3BP2_HUMAN__1601aa	Q5T6F2:Q9UN86	0.126	0.863	86	0.864	1	0.4	0.4	1	416	165	1	0
https://predictomes.org/hsbps/summary/fvhym8x	BTNL8_HUMAN__BT2A1_HUMAN__1027aa	Q6UX41:Q7KYR7	0.14	0.863	147	0.796	1	0.47	0.52	0	423	225	0	0
https://predictomes.org/hsbps/summary/x4dyc31	RS27A_HUMAN__U17LO_HUMAN__686aa	P62979:Q0WX57	0.164	0.863	175	0.914	1	0.58	0.59	0	424	248	0	0
https://predictomes.org/hsbps/summary/g50hydg	U17LB_HUMAN__RS27A_HUMAN__686aa	C9JVI0:P62979	0.146	0.863	173	0.919	1	0.58	0.59	0	424	248	0	0
https://predictomes.org/hsbps/summary/3054ydb	U17LH_HUMAN__RS27A_HUMAN__686aa	D6RBQ6:P62979	0.138	0.863	164	0.951	1	0.58	0.59	0	424	248	0	0
https://predictomes.org/hsbps/summary/244wqmj	K2C73_HUMAN__KRT82_HUMAN__1053aa	Q86Y46:Q9NSB4	0.728	0.863	359	0.867	1	0.28	0.3	0	464	400	0	0
https://predictomes.org/hsbps/summary/d77q2s2	KRT86_HUMAN__K2C6A_HUMAN__1050aa	O43790:P02538	0.464	0.863	355	0.87	1	0.29	0.3	0	466	400	0	0
https://predictomes.org/hsbps/summary/pw7uqbn	K1C28_HUMAN__K1C26_HUMAN__932aa	Q7Z3Y7:Q7Z3Y9	0.642	0.863	345	0.878	1	0.29	0.32	0	484	400	0	0
https://predictomes.org/hsbps/summary/dzqltkq	GRB14_HUMAN__GRB7_HUMAN__1072aa	Q14449:Q14451	0.362	0.863	164	0.843	1	0.5	0.66	0	492	420	0	0
https://predictomes.org/hsbps/summary/naze6q6	RAC1_HUMAN__DOC11_HUMAN__2265aa	P63000:Q5JSL3	0.246	0.863	169	0.493	0.667	0.61	0.91	1	511	350	0	0
https://predictomes.org/hsbps/summary/s78j22a	H2BK1_HUMAN__H33_HUMAN__258aa	A0A2R8Y619:P84243	0.258	0.863	170	0.845	1	0.57	0.61	0	545	480	0	0
https://predictomes.org/hsbps/summary/n8s5wjg	GNAS2_HUMAN__TAAR8_HUMAN__736aa	P63092:Q969N4	0.892	0.863	99	0.892	1	0.79	0.84	0	571	0	0	0
https://predictomes.org/hsbps/summary/axs57ze	KRT85_HUMAN__K2C74_HUMAN__1036aa	P78386:Q7RTS7	0.676	0.863	350	0.82	1	0.26	0.3	0	574	400	0	0
https://predictomes.org/hsbps/summary/adcyuqz	KRT36_HUMAN__KRT84_HUMAN__1067aa	O76013:Q9NSB2	0.796	0.863	507	0.796	1	0.29	0.37	0	609	0	0	0
https://predictomes.org/hsbps/summary/b25y0do	AQP4_HUMAN__AQP6_HUMAN__605aa	P55087:Q13520	0.392	0.862	97	0.955	1	0.74	0.77	0	0	0	0	0
https://predictomes.org/hsbps/summary/kn5pdzj	DHB2_HUMAN__BDH_HUMAN__730aa	P37059:Q02338	0.134	0.862	175	0.903	1	0.78	0.81	0	0	0	0	0
https://predictomes.org/hsbps/summary/ub6d5eb	ECE2_HUMAN__ECE1_HUMAN__1581aa	P0DPD6:P42892	0.274	0.862	122	0.85	1	0.75	0.78	0	0	0	0	0
https://predictomes.org/hsbps/summary/n3mzkxi	NCS1_HUMAN__M3K11_HUMAN__1037aa	P62166:Q16584	0.224	0.862	122	0.861	1	0.8	0.83	1	0	0	0	0
https://predictomes.org/hsbps/summary/1oqjcgb	NIPA4_HUMAN__NIPA1_HUMAN__733aa	Q0D2K0:Q7RTP0	0.222	0.862	107	0.947	1	0.72	0.75	0	0	0	0	0
https://predictomes.org/hsbps/summary/hw95amb	NP1L6_HUMAN__NP1L1_HUMAN__498aa	A6NFF2:P55209	0.362	0.862	154	0.92	1	0.68	0.7	0	0	0	0	0
https://predictomes.org/hsbps/summary/cq328rc	PCDG6_HUMAN__PCDG3_HUMAN__1864aa	Q9Y5G7:Q9Y5H0	0.514	0.862	147	0.85	1	0.42	0.46	0	0	0	0	0
https://predictomes.org/hsbps/summary/mgcthq8	RO52_HUMAN__TRIM7_HUMAN__986aa	P19474:Q9C029	0.246	0.862	241	0.913	1	0.43	0.52	0	0	0	0	0
https://predictomes.org/hsbps/summary/37vxt22	S100B_HUMAN__S10AA_HUMAN__189aa	P04271:P60903	0.238	0.862	104	0.949	1	0.81	0.82	0	0	0	0	0
https://predictomes.org/hsbps/summary/xgtf33v	TRI38_HUMAN__TRI39_HUMAN__983aa	O00635:Q9HCM9	0.176	0.862	257	0.89	1	0.46	0.46	0	0	0	0	0
https://predictomes.org/hsbps/summary/tgt0q6w	ZBED5_HUMAN__F200A_HUMAN__1266aa	Q49AG3:Q8TCP9	0.13	0.862	92	0.884	1	0.62	0.7	0	0	0	0	0
https://predictomes.org/hsbps/summary/eumirae	KCJ10_HUMAN__KCNJ8_HUMAN__803aa	P78508:Q15842	0.47	0.862	404	0.502	1	0.51	0.62	0	166	0	0	0
https://predictomes.org/hsbps/summary/neh39i6	TRPM1_HUMAN__TRPM7_HUMAN__3468aa	Q7Z4N2:Q96QT4	0.236	0.862	511	0.488	1	0.53	0.63	0	167	0	0	0
https://predictomes.org/hsbps/summary/vu7xfh2	CGT_HUMAN__UDB28_HUMAN__1070aa	Q16880:Q9BY64	0.314	0.862	125	0.965	1	0.87	0.87	0	204	0	0	0
https://predictomes.org/hsbps/summary/9dx9qwp	K2C75_HUMAN__K1C10_HUMAN__1135aa	O95678:P13645	1	0.862	479	0.816	1	0.3	0.34	0	207	0	0	0
https://predictomes.org/hsbps/summary/ye87d8o	MYT1_HUMAN__MYT1L_HUMAN__2307aa	Q01538:Q9UL68	0.366	0.862	141	0.676	1	0.26	0.28	0	212	0	0	0
https://predictomes.org/hsbps/summary/ea1zlj0	PCDGA_HUMAN__PCDA8_HUMAN__1886aa	Q9Y5H3:Q9Y5H6	0.622	0.862	141	0.723	1	0.39	0.43	1	220	165	1	0
https://predictomes.org/hsbps/summary/o85sne1	LMNA_HUMAN__DESM_HUMAN__1134aa	P02545:P17661	0.172	0.862	420	0.579	1	0.3	0.33	0	256	0	0	0
https://predictomes.org/hsbps/summary/rixmtgd	ZBT37_HUMAN__ZBT26_HUMAN__944aa	Q5TC79:Q9HCK0	0.284	0.862	141	0.967	1	0.36	0.37	0	258	0	0	0
https://predictomes.org/hsbps/summary/grgxwen	ZSC26_HUMAN__ZKSC3_HUMAN__1016aa	Q16670:Q9BRR0	0.118	0.862	122	0.929	1	0.28	0.31	0	296	0	0	0
https://predictomes.org/hsbps/summary/wa5lfju	C1QRF_HUMAN__C1QC_HUMAN__503aa	O75973:P02747	0.42	0.862	79	0.941	1	0.36	0.44	1	300	170	1	0
https://predictomes.org/hsbps/summary/gcg3lkn	FOXO3_HUMAN__NR1H2_HUMAN__1133aa	O43524:P55055	0.378	0.862	49	0.932	1	0.55	0.56	1	305	0	0	0
https://predictomes.org/hsbps/summary/1wywio4	ACTG_HUMAN__ES8L1_HUMAN__1098aa	P63261:Q8TE68	0.252	0.862	142	0.744	1	0.76	0.8	1	348	337	0	0
https://predictomes.org/hsbps/summary/nf1kioi	DIAP2_HUMAN__RAC1_HUMAN__1293aa	O60879:P63000	0.132	0.862	77	0.892	1	0.83	0.89	1	367	168	0	0
https://predictomes.org/hsbps/summary/r1jaywx	PCDGJ_HUMAN__PCDA9_HUMAN__1879aa	Q9Y5F8:Q9Y5H5	0.64	0.862	138	0.688	1	0.38	0.44	1	398	608	1	0
https://predictomes.org/hsbps/summary/9xjyn2l	KCNQ2_HUMAN__KCNC4_HUMAN__1507aa	O43526:Q03721	0.192	0.862	120	0.85	1	0.45	0.48	0	415	0	0	0
https://predictomes.org/hsbps/summary/unbbp4h	P3H3_HUMAN__SC65_HUMAN__1173aa	Q8IVL6:Q92791	0.364	0.862	198	0.835	1	0.76	0.77	0	420	0	0	0
https://predictomes.org/hsbps/summary/vmv15g4	K1C24_HUMAN__K1C28_HUMAN__989aa	Q2M2I5:Q7Z3Y7	0.394	0.862	394	0.853	1	0.3	0.33	0	422	400	0	0
https://predictomes.org/hsbps/summary/ngdrshv	ARI2_HUMAN__UB2D4_HUMAN__640aa	O95376:Q9Y2X8	0.234	0.862	47	0.915	1	0.87	0.9	1	434	362	1	0
https://predictomes.org/hsbps/summary/xb6d6iq	KRT34_HUMAN__K1C40_HUMAN__825aa	O76011:Q6A162	0.558	0.862	375	0.924	1	0.33	0.33	0	435	400	0	0
https://predictomes.org/hsbps/summary/49h3f6x	K2C72_HUMAN__KRT84_HUMAN__1111aa	Q14CN4:Q9NSB2	1	0.862	397	0.782	1	0.27	0.32	0	441	400	0	0
https://predictomes.org/hsbps/summary/ts73o9g	K1C18_HUMAN__KT33B_HUMAN__834aa	P05783:Q14525	0.486	0.862	384	0.904	1	0.34	0.34	0	449	400	0	0
https://predictomes.org/hsbps/summary/g56szzz	KRT86_HUMAN__K2C6B_HUMAN__1050aa	O43790:P04259	0.24	0.862	358	0.891	1	0.28	0.3	0	466	400	0	0
https://predictomes.org/hsbps/summary/trihkyf	KLH41_HUMAN__KLH31_HUMAN__1240aa	O60662:Q9H511	0.258	0.862	141	0.924	1	0.59	0.66	0	474	0	0	0
https://predictomes.org/hsbps/summary/ouzrq8k	K1C40_HUMAN__K1C25_HUMAN__881aa	Q6A162:Q7Z3Z0	0.442	0.862	363	0.9	1	0.31	0.32	0	505	400	0	0
https://predictomes.org/hsbps/summary/xtgwzrc	KRT34_HUMAN__K1H2_HUMAN__842aa	O76011:Q14532	0.702	0.862	395	0.873	1	0.32	0.34	0	522	400	0	0
https://predictomes.org/hsbps/summary/36lng6p	ZYX_HUMAN__LPP_HUMAN__1184aa	Q15942:Q93052	0.482	0.862	89	0.678	1	0.29	0.31	1	570	483	0	0
https://predictomes.org/hsbps/summary/vr3xlau	GBRR3_HUMAN__GBRB3_HUMAN__940aa	A8MPY1:P28472	0.288	0.862	298	0.431	1	0.38	0.55	0	616	546	0	0
https://predictomes.org/hsbps/summary/863am6p	RGS7_HUMAN__GBB1_HUMAN__835aa	P49802:P62873	0.188	0.862	275	0.953	1	0.92	0.92	0	683	0	0	0
https://predictomes.org/hsbps/summary/bet6mwl	ANR62_HUMAN__A20A2_HUMAN__1740aa	A6NC57:Q5SQ80	0.162	0.861	318	0.803	1	0.26	0.27	0	0	0	0	0
https://predictomes.org/hsbps/summary/v8s93ut	MTFR2_HUMAN__MIRO2_HUMAN__1003aa	Q6P444:Q8IXI1	0.198	0.861	130	0.833	1	0.74	0.77	1	0	0	0	0
https://predictomes.org/hsbps/summary/dt978zj	NFL_HUMAN__K1C20_HUMAN__967aa	P07196:P35900	0.338	0.861	406	0.885	1	0.33	0.34	0	0	0	0	0
https://predictomes.org/hsbps/summary/rqwcvri	PCDC1_HUMAN__PCDB9_HUMAN__1760aa	Q9H158:Q9Y5E1	0.164	0.861	137	0.798	1	0.4	0.48	0	0	0	0	0
https://predictomes.org/hsbps/summary/6ylb8rh	PCDGI_HUMAN__PCDGF_HUMAN__1859aa	Q9Y5F9:Q9Y5G1	0.484	0.861	169	0.75	1	0.4	0.44	0	0	0	0	0
https://predictomes.org/hsbps/summary/33rs19h	TAXB1_HUMAN__CACO1_HUMAN__1480aa	Q86VP1:Q9P1Z2	0.226	0.861	434	0.857	1	0.34	0.35	0	0	0	0	0
https://predictomes.org/hsbps/summary/3b7k6w8	VIME_HUMAN__K2C5_HUMAN__1056aa	P08670:P13647	1	0.861	381	0.872	1	0.32	0.33	0	0	0	0	0
https://predictomes.org/hsbps/summary/bq0xecs	VIME_HUMAN__K2C74_HUMAN__995aa	P08670:Q7RTS7	0.584	0.861	434	0.806	1	0.31	0.33	0	0	0	0	0
https://predictomes.org/hsbps/summary/gm0q2iu	ZN213_HUMAN__ZSC16_HUMAN__807aa	O14771:Q9H4T2	0.174	0.861	109	0.979	1	0.36	0.37	0	0	0	0	0
https://predictomes.org/hsbps/summary/3i1enkb	ZN500_HUMAN__ZN394_HUMAN__1041aa	O60304:Q53GI3	0.14	0.861	112	0.923	1	0.3	0.3	0	0	0	0	0
https://predictomes.org/hsbps/summary/i8qjea8	ZSC9_HUMAN__ZKSC3_HUMAN__932aa	O15535:Q9BRR0	0.17	0.861	115	0.919	1	0.35	0.35	0	0	0	0	0
https://predictomes.org/hsbps/summary/gyoz01z	ZSC9_HUMAN__ZN396_HUMAN__729aa	O15535:Q96N95	0.248	0.861	178	0.721	1	0.37	0.49	0	0	0	0	0
https://predictomes.org/hsbps/summary/5965fn9	NXPE1_HUMAN__NXPE3_HUMAN__1106aa	Q8N323:Q969Y0	0.144	0.861	93	0.882	1	0.79	0.81	0	156	0	0	0
https://predictomes.org/hsbps/summary/tgz2jvg	HPCL1_HUMAN__M3K11_HUMAN__1040aa	P37235:Q16584	0.16	0.861	130	0.849	1	0.81	0.84	1	163	0	0	0
https://predictomes.org/hsbps/summary/uh3puhd	L37A1_HUMAN__L37A3_HUMAN__3334aa	A6NMS7:O60309	0.466	0.861	134	0.833	1	0.36	0.38	0	165	0	0	0
https://predictomes.org/hsbps/summary/kjfvv1h	TRI15_HUMAN__TRI17_HUMAN__942aa	Q9C019:Q9Y577	0.24	0.861	259	0.829	1	0.4	0.47	0	168	0	0	0
https://predictomes.org/hsbps/summary/d3sms1o	K1C23_HUMAN__KRT82_HUMAN__935aa	Q9C075:Q9NSB4	0.506	0.861	375	0.953	1	0.3	0.31	0	170	0	0	0
https://predictomes.org/hsbps/summary/i91vkhm	ACHA_HUMAN__GBRB3_HUMAN__930aa	P02708:P28472	0.12	0.861	282	0.352	0.667	0.36	0.62	0	179	0	0	0
https://predictomes.org/hsbps/summary/drvm6oh	K1C9_HUMAN__K2C1B_HUMAN__1201aa	P35527:Q7Z794	0.708	0.861	526	0.813	1	0.3	0.34	0	190	0	0	0
https://predictomes.org/hsbps/summary/3pv4y3m	ZSC26_HUMAN__ZSC31_HUMAN__884aa	Q16670:Q96LW9	0.304	0.861	118	0.918	1	0.32	0.33	0	205	0	0	0
https://predictomes.org/hsbps/summary/c1x16cy	ZBT42_HUMAN__ZBTB9_HUMAN__895aa	B2RXF5:Q96C00	0.132	0.861	165	0.792	1	0.37	0.37	0	223	0	0	0
https://predictomes.org/hsbps/summary/6jta4vf	SHOT1_HUMAN__ACTB_HUMAN__1006aa	A0MZ66:P60709	0.332	0.861	117	0.715	1	0.71	0.84	1	228	176	0	0
https://predictomes.org/hsbps/summary/g2bu6w5	UDB15_HUMAN__UD3A1_HUMAN__1053aa	P54855:Q6NUS8	0.242	0.861	139	0.966	1	0.88	0.89	0	240	0	0	0
https://predictomes.org/hsbps/summary/3i8mv6a	S26A6_HUMAN__S26A1_HUMAN__1460aa	Q9BXS9:Q9H2B4	0.224	0.861	207	0.882	1	0.79	0.81	0	244	0	0	0
https://predictomes.org/hsbps/summary/qsd2yre	TRI29_HUMAN__TRIM8_HUMAN__1139aa	Q14134:Q9BZR9	0.102	0.861	436	0.811	1	0.4	0.43	0	245	0	0	0
https://predictomes.org/hsbps/summary/fdlsjj6	ZNRF2_HUMAN__UB2E2_HUMAN__443aa	Q8NHG8:Q96LR5	0.288	0.861	35	0.905	1	0.69	0.71	1	261	229	0	0
https://predictomes.org/hsbps/summary/a27htz0	PCDGA_HUMAN__PCDG1_HUMAN__1867aa	Q9Y5H3:Q9Y5H4	0.368	0.861	138	0.824	1	0.43	0.47	0	281	0	0	0
https://predictomes.org/hsbps/summary/lyeqspu	RAB25_HUMAN__TBC15_HUMAN__904aa	P57735:Q8TC07	0.194	0.861	89	0.858	1	0.8	0.8	1	285	0	0	0
https://predictomes.org/hsbps/summary/nxkf7ey	HCDH_HUMAN__CRYL1_HUMAN__633aa	Q16836:Q9Y2S2	0.13	0.861	223	0.851	1	0.66	0.8	0	309	0	0	0
https://predictomes.org/hsbps/summary/bhu5ss0	CALM2_HUMAN__KIF1A_HUMAN__1839aa	P0DP24:Q12756	0.172	0.861	185	0.919	1	0.81	0.91	0	314	203	1	0
https://predictomes.org/hsbps/summary/lgwxubn	NR2F6_HUMAN__RXRA_HUMAN__866aa	P10588:P19793	0.606	0.861	62	0.919	1	0.54	0.58	1	314	229	0	0
https://predictomes.org/hsbps/summary/9y5dv7h	ARC1A_HUMAN__DBNL_HUMAN__800aa	Q92747:Q9UJU6	0.578	0.861	46	0.891	1	0.69	0.77	1	318	234	1	0
https://predictomes.org/hsbps/summary/d8s6q60	ACHB2_HUMAN__GBRA2_HUMAN__953aa	P17787:P47869	0.094	0.861	207	0.816	1	0.53	0.67	0	319	0	0	0
https://predictomes.org/hsbps/summary/javvlr0	H32_HUMAN__DPOE3_HUMAN__283aa	Q71DI3:Q9NRF9	0.12	0.861	137	0.903	1	0.52	0.6	0	358	0	0	0
https://predictomes.org/hsbps/summary/a0a93qv	K1C18_HUMAN__K1C25_HUMAN__880aa	P05783:Q7Z3Z0	0.336	0.861	357	0.874	1	0.31	0.34	0	421	400	0	0
https://predictomes.org/hsbps/summary/4g5xaxn	S10AG_HUMAN__S10AD_HUMAN__201aa	Q96FQ6:Q99584	0.578	0.861	123	0.835	1	0.77	0.8	0	432	0	0	0
https://predictomes.org/hsbps/summary/1ncmchp	BACH2_HUMAN__NF2L3_HUMAN__1535aa	Q9BYV9:Q9Y4A8	0.258	0.861	89	0.884	1	0.29	0.33	1	439	222	1	0
https://predictomes.org/hsbps/summary/s9ysfjw	K2C5_HUMAN__K2C72_HUMAN__1101aa	P13647:Q14CN4	0.798	0.861	392	0.794	1	0.29	0.3	0	441	400	0	0
https://predictomes.org/hsbps/summary/l9loou1	SRF_HUMAN__MEF2A_HUMAN__1015aa	P11831:Q02078	0.092	0.861	185	0.881	1	0.29	0.3	0	446	0	0	0
https://predictomes.org/hsbps/summary/4qekolq	RAB3B_HUMAN__MADD_HUMAN__1866aa	P20337:Q8WXG6	0.278	0.861	156	0.679	1	0.78	0.79	1	451	163	0	0
https://predictomes.org/hsbps/summary/j5aey4f	LATS1_HUMAN__TRIP6_HUMAN__1606aa	O95835:Q15654	0.236	0.861	118	0.788	1	0.32	0.38	1	466	163	0	0
https://predictomes.org/hsbps/summary/m63kd83	SIN3B_HUMAN__KLF16_HUMAN__1414aa	O75182:Q9BXK1	0.298	0.861	192	0.457	0.667	0.24	0.24	1	492	292	0	0
https://predictomes.org/hsbps/summary/5wckisw	K1C14_HUMAN__K1C10_HUMAN__1056aa	P02533:P13645	0.524	0.861	330	0.9	1	0.31	0.33	0	493	400	0	0
https://predictomes.org/hsbps/summary/qg3z4rs	BRD2_HUMAN__KMT5B_HUMAN__1686aa	P25440:Q4FZB7	0.328	0.861	81	0.802	1	0.24	0.25	1	528	420	0	0
https://predictomes.org/hsbps/summary/v7zdupa	ID4_HUMAN__FIGLA_HUMAN__380aa	P47928:Q6QHK4	0.29	0.861	70	0.976	1	0.42	0.43	1	531	442	1	0
https://predictomes.org/hsbps/summary/g9h0hui	GBRA1_HUMAN__GBRA4_HUMAN__1010aa	P14867:P48169	0.554	0.861	340	0.492	1	0.51	0.63	0	659	540	0	0
https://predictomes.org/hsbps/summary/ai1tbg0	RGS7_HUMAN__GBB2_HUMAN__835aa	P49802:P62879	0.172	0.861	280	0.93	1	0.93	0.93	0	683	0	0	0
https://predictomes.org/hsbps/summary/4z00juv	RAB5A_HUMAN__TBC17_HUMAN__863aa	P20339:Q9HA65	0.248	0.861	80	0.892	1	0.77	0.78	1	686	530	0	0
https://predictomes.org/hsbps/summary/1k9bsex	KRT34_HUMAN__KT33B_HUMAN__798aa	O76011:Q14525	0.7	0.861	392	0.899	1	0.33	0.33	0	687	400	0	0
